# Identification of novel Alzheimer’s disease genes co-expressed with *TREM2*

**DOI:** 10.1101/2020.11.13.381640

**Authors:** Joseph S. Reddy, Mariet Allen, Xue Wang, Joanna M. Biernacka, Brandon J. Coombes, Gregory D. Jenkins, Jason P. Sinnwell, Minerva M. Carrasquillo, Cyril P. Pottier, Yingxue Ren, Vivekananda Sarangi, Curtis S. Younkin, Yan W. Asmann, Owen A. Ross, Rosa Rademakers, Todd E. Golde, Nilüfer Ertekin-Taner, Steven G. Younkin

## Abstract

By analyzing whole-exome data from the Alzheimer’s disease sequencing project (ADSP), we identify a set of 4 genes that show highly significant association with Alzheimer’s disease (AD). These genes were identified within a human *TREM2* co-expression network using a novel approach wherein prioritized polygenic score analyses were performed sequentially to identify significant polygenic components. Two of the 4 genes (*TREM2*, *RIN3*) have previously been linked to AD and two (*ATP8B*4, *IL17RA*) are novel. Like *TREM2*, the 2 novel AD genes are selectively expressed in human microglial cells. The most significant variants in *ATP8B4* and *IL17RA* are non-synonymous variants with strong effects comparable to the APOE ε4 and ε2 alleles. These protein-altering variants will provide unique opportunities to further explore the biological role of microglial cells in AD and help inform future immune modulatory therapeutic development for AD.

## Supplemental Table 1 for "Identification of novel Alzheimer’s disease genes co-expressed with *TREM2*" (part 1 of 3)

### Sheet: S.Table1
Gene.refGene	Gene.ensGene	ExonicFunc.ensGene	AAchange.ensGene	inCEMTREM2	P.LSAC	P.LSAC.Adj	P.LSAC.Chk	inAPOE.LD	CADD13_RawScore	CADD13_PHRED	CHR	SNP	BP	A1	dbSNP_id_142	ADSP.NMISS	ADSP.BETA	ADSP.SE	ADSP.OR	ADSP.L95	ADSP.U95	ADSP.P	ADSP.MAF	Broad.BETA	Broad.SE	Broad.OR	Broad.L95	Broad.U95	Broad.P	Broad.Clump	WashU.BETA	WashU.SE	WashU.OR	WashU.L95	WashU.U95	WashU.P	Baylor.BETA	Baylor.SE	Baylor.OR	Baylor.L95	Baylor.U95	Baylor.P	BroWas.BETA	BroWas.SE	BroWas.OR	BroWas.L95	BroWas.U95	BroWas.P	WasBay.BETA	WasBay.SE	WasBay.OR	WasBay.L95	WasBay.U95	WasBay.P
MORC2	ENSG00000133422	nonsynonymous SNV	V410G	FALSE	3.21235e-142	3.3032e-137	FAIL	FALSE	6.13616	28.4	22	22:31333942:A:C	31333942	C	.	9904	0.84372	0.1029	2.325	1.9	2.845	2.432e-16	0.03236	0.9533	0.1134	2.59426	2.07716	3.24138	4.226e-17	Keep	0.4274	0.3721	1.53327	0.739412	3.18038	0.2508	-0.5535	0.4964	0.574934	0.217186	1.5212	0.2649	1.023	0.1045	2.78153	2.26642	3.41439	1.267e-22	0.05774	0.2923	1.05944	0.597441	1.87874	0.8434
ZNF750	ENSG00000141579	nonsynonymous SNV	H236P	FALSE	1.93885e-69	1.99369e-64	FAIL	FALSE	3.77512	23.4	17	17:80789624:G:T	80789624	G	.	9904	1.20986	0.1771	3.353	2.369	4.745	8.51e-12	0.01388	1.282	0.1902	3.60384	2.48159	5.22785	1.589e-11	Keep	1.712	1.083	5.54003	0.662457	46.2934	0.1141	-0.6712	0.9004	0.511095	0.0875102	2.98619	0.456	1.436	0.1838	4.20385	2.93292	6.03153	5.587e-15	0.3753	0.5821	1.45543	0.465055	4.55397	0.5191
AKAP13	ENSG00000170776	nonsynonymous SNV	T2771P	FALSE	1.01675e-44	1.0455e-39	FAIL	FALSE	1.67361	14.26	15	15:86286963:A:C	86286963	C	.	9904	1.15247	0.1899	3.166	2.182	4.593	1.277e-09	0.01116	1.243	0.2104	3.466	2.29607	5.23832	3.396e-09	Keep	0.7003	0.7507	2.01436	0.462504	8.77582	0.3509	0.4222	0.6746	1.52531	0.40657	5.7259	0.5314	1.345	0.1987	3.83819	2.60127	5.66893	1.276e-11	0.5628	0.4969	1.75558	0.662921	4.65062	0.2574
TREM2	ENSG00000095970	nonsynonymous SNV	R47H	TRUE	0.673231	69227	PASS	FALSE	6.90619	33	6	6:41129252:C:T	41129252	T	rs75932628	9904	1.4488	0.2532	4.258	2.592	6.995	1.058e-08	0.00621	1.523	0.3745	4.58596	2.20031	9.54483	4.784e-05	Keep	1.503	0.4635	4.49515	1.81267	11.1563	0.001183	1.299	0.5509	3.66563	1.24508	10.7941	0.01838	1.469	0.2896	4.34489	2.46428	7.66757	3.88e-07	1.466	0.3503	4.33187	2.17929	8.60205	2.865e-05
PLXNB1	ENSG00000164050	nonsynonymous SNV	T1733P	FALSE	4.09002e-34	4.20568e-29	FAIL	FALSE	5.7673	27	3	3:48453322:G:T	48453322	G	.	9904	1.44149	0.2723	4.227	2.479	7.209	1.2e-07	0.00621	1.572	0.2894	4.81627	2.73191	8.49094	5.553e-08	Keep	0.5885	1.417	1.80128	0.112029	28.9624	0.678	NA	NA	NA	NA	NA	NA	1.668	0.2785	5.30155	3.07099	9.15225	2.106e-09	-0.1087	1.238	0.896999	0.079341	10.1452	0.93
CRHR1;LINC02210-CRHR1	ENSG00000120088	synonymous SNV	T252T	FALSE	0.074418	7652.25	PASS	FALSE	0.370108	6.35	17	17:43907896:C:T	43907896	C	rs16940665	9904	-0.179486	0.03726	0.8357	0.7769	0.899	1.46e-06	0.2169	-0.2758	0.05761	0.758965	0.677938	0.849676	1.692e-06	Keep	-0.102	0.06324	0.90303	0.797718	1.02215	0.1066	-0.1123	0.07962	0.893776	0.764678	1.04471	0.1584	-0.196	0.04228	0.822012	0.756616	0.893061	3.554e-06	-0.106	0.04913	0.899425	0.81685	0.990301	0.0309
CRHR1;LINC02210-CRHR1	ENSG00000120088	nonsynonymous SNV	A135V	FALSE	0.0501192	5153.65	PASS	FALSE	1.41321	12.86	17	17:43910507:C:T	43910507	T	rs16940674	9904	-0.178768	0.03731	0.8363	0.7774	0.8998	1.667e-06	0.2165	-0.2691	0.05766	0.764067	0.682427	0.855474	3.065e-06	Remove	-0.1053	0.06331	0.900054	0.79501	1.01896	0.09625	-0.1162	0.07985	0.890297	0.761321	1.0411	0.1455	-0.1935	0.04232	0.82407	0.758509	0.895386	4.848e-06	-0.1101	0.04922	0.895745	0.813345	0.986423	0.02523
RBFA	ENSG00000101546	nonsynonymous SNV	V268G	FALSE	4.26732e-66	4.388e-61	FAIL	FALSE	-1.73727	0.002	18	18:77805926:G:T	77805926	G	.	9904	0.749055	0.1578	2.115	1.553	2.882	2.06e-06	0.01252	0.7338	0.1645	2.08298	1.50893	2.87485	8.165e-06	Keep	1.912	1.09	6.76661	0.799475	57.2255	0.07933	-0.3341	1.231	0.715982	0.0641199	7.98848	0.786	0.9152	0.1588	2.49727	1.82942	3.40757	8.214e-09	0.9439	0.7009	2.56998	0.650639	10.1553	0.1781
CDKL1	ENSG00000100490	.	NA	FALSE	0.46462	47776	PASS	FALSE	0.128358	3.912	14	14:50856882:C:T	50856882	T	rs61981931	9904	-0.332819	0.07072	0.7169	0.6241	0.8235	2.524e-06	0.04942	-0.2573	0.1069	0.773136	0.627005	0.953372	0.0161	Keep	-0.4489	0.1221	0.63833	0.502429	0.810909	0.0002369	-0.2645	0.1553	0.76759	0.566148	1.04082	0.08868	-0.3341	0.07963	0.715982	0.612504	0.836942	2.723e-05	-0.3848	0.09487	0.680587	0.565073	0.819632	4.98e-05
YDJC	ENSG00000161179	nonsynonymous SNV	A263T	FALSE	0.293527	30182.8	PASS	FALSE	4.84032	24.8	22	22:21982892:C:T	21982892	T	rs2298428	9897	-0.182722	0.0402	0.833	0.7698	0.9012	5.464e-06	0.1821	-0.1419	0.06203	0.867708	0.768358	0.979885	0.02216	Keep	-0.2834	0.06975	0.753218	0.656981	0.863553	4.846e-05	-0.11	0.08402	0.895834	0.7598	1.05618	0.1904	-0.1994	0.04592	0.819222	0.748713	0.896372	1.411e-05	-0.2079	0.0532	0.812288	0.731835	0.901496	9.281e-05
SLC35E4	ENSG00000100036	nonsynonymous SNV	D192H	FALSE	0.340879	35051.9	PASS	FALSE	2.81566	21.4	22	22:31061506:C:G	31061506	C	rs145308917	9904	-0.452399	0.101	0.6361	0.5219	0.7753	7.448e-06	0.02368	-0.3891	0.1535	0.677666	0.501576	0.915596	0.01127	Keep	-0.5706	0.1812	0.565186	0.396294	0.806138	0.001636	-0.4088	0.2077	0.664447	0.442285	0.998213	0.049	-0.4639	0.116	0.628826	0.500924	0.789386	6.367e-05	-0.4892	0.1355	0.613117	0.470058	0.799635	0.000307
C17orf47	ENSG00000181013	nonsynonymous SNV	G461S	FALSE	0.376955	38761.5	PASS	FALSE	-0.879241	0.029	17	17:56620167:C:T	56620167	T	rs17822735	9904	-0.168537	0.03795	0.8449	0.7843	0.9101	8.922e-06	0.2068	-0.1709	0.05825	0.842906	0.752014	0.944868	0.003352	Keep	-0.2122	0.06367	0.808803	0.713909	0.916274	0.0008586	-0.09027	0.08333	0.913684	0.776002	1.0758	0.2787	-0.1865	0.04267	0.829859	0.763303	0.902307	1.242e-05	-0.1687	0.05022	0.844762	0.765597	0.932133	0.0007809
MS4A6A	ENSG00000110077	nonsynonymous SNV	T213S	TRUE	0.984517	101236	PASS	FALSE	0.738336	9.076	11	11:59940599:A:T	59940599	A	rs7232	9904	-0.140527	0.03181	0.8689	0.8163	0.9248	9.941e-06	0.3664	-0.2624	0.04986	0.769203	0.697537	0.848148	1.418e-07	Keep	-0.0703	0.05334	0.932114	0.839625	1.03483	0.1875	-0.06706	0.06758	0.935139	0.81914	1.06759	0.3211	-0.1671	0.03617	0.846115	0.788203	0.908264	3.836e-06	-0.06446	0.0416	0.937574	0.864158	1.01722	0.1212
C17orf47	ENSG00000181013	synonymous SNV	H349H	FALSE	0.456882	46980.3	PASS	FALSE	-1.19968	0.007	17	17:56620501:A:G	56620501	G	rs17222523	9904	-0.165818	0.03793	0.8472	0.7865	0.9126	1.229e-05	0.2065	-0.1633	0.05818	0.849336	0.757751	0.951876	0.00499	Remove	-0.2122	0.06367	0.808803	0.713909	0.916274	0.0008586	-0.09408	0.08332	0.91021	0.773059	1.07167	0.2588	-0.1827	0.04264	0.833018	0.766286	0.905661	1.836e-05	-0.17	0.05022	0.843665	0.764602	0.930968	0.0007134
TEX14	ENSG00000121101	synonymous SNV	N1367N	FALSE	0.386963	39790.7	PASS	FALSE	-0.084879	1.845	17	17:56643109:A:G	56643109	G	rs34818467	9904	-0.165818	0.03798	0.8472	0.7865	0.9127	1.273e-05	0.2066	-0.1662	0.05829	0.846877	0.755481	0.949405	0.004362	Remove	-0.2095	0.06374	0.81099	0.715767	0.918944	0.001016	-0.08998	0.08334	0.913949	0.776235	1.07612	0.2803	-0.1826	0.0427	0.833101	0.766209	0.905824	1.903e-05	-0.1669	0.05025	0.846284	0.766899	0.933896	0.0008973
PILRA	ENSG00000085514	synonymous SNV	L12L	FALSE	0.973364	100089	PASS	FALSE	.	.	7	7:99971313:C:T	99971313	T	rs2405442	9904	-0.143524	0.03346	0.8663	0.8113	0.925	1.794e-05	0.299	-0.2066	0.05183	0.813345	0.734768	0.900234	6.689e-05	Keep	-0.07843	0.05664	0.924567	0.827455	1.03311	0.1661	-0.09004	0.07151	0.913895	0.794375	1.0514	0.208	-0.1491	0.038	0.861483	0.799635	0.928068	8.696e-05	-0.08897	0.0441	0.914873	0.839121	0.997476	0.04367
HSF5	ENSG00000176160	nonsynonymous SNV	S473N	FALSE	0.564171	58012.5	PASS	FALSE	2.35768	18.54	17	17:56540267:C:T	56540267	T	rs3803752	9904	-0.159113	0.03776	0.8529	0.792	0.9184	2.503e-05	0.2097	-0.1604	0.05801	0.851803	0.760256	0.954355	0.005686	Remove	-0.1878	0.06332	0.82878	0.732055	0.938305	0.003021	-0.1094	0.08269	0.896372	0.762235	1.05407	0.1858	-0.1702	0.04249	0.843496	0.77608	0.916732	6.17e-05	-0.1606	0.04992	0.851633	0.772209	0.939141	0.001292
VOPP1	ENSG00000154978	nonsynonymous SNV	Y86S	FALSE	1.56884e-18	1.6132e-13	FAIL	FALSE	3.20344	22.7	7	7:55560046:G:T	55560046	G	.	9904	1.20027	0.2862	3.321	1.895	5.821	2.743e-05	0.004695	1.442	0.3285	4.22915	2.22176	8.05264	1.134e-05	Keep	-0.08951	0.6976	0.914379	0.232934	3.58945	0.8979	NA	NA	NA	NA	NA	NA	1.306	0.2874	3.69138	2.10244	6.4883	5.472e-06	0.1834	0.6854	1.20129	0.313486	4.60434	0.789
DCHS2	ENSG00000197410	nonsynonymous SNV	R263W	FALSE	0.259111	26643.9	PASS	FALSE	5.3593	25.9	4	4:155411721:A:G	155411721	A	rs199621086	9893	-0.883824	0.2112	0.4132	0.2731	0.6251	2.85e-05	0.005458	-0.8106	0.3355	0.444591	0.230386	0.858044	0.01568	Keep	-0.3869	0.3695	0.679159	0.32923	1.40116	0.2951	-1.536	0.4573	0.21524	0.0878609	0.527345	0.0007814	-0.6243	0.2471	0.535636	0.329889	0.869358	0.01152	-0.8909	0.2767	0.410286	0.238592	0.705605	0.001281
ATP8B4	ENSG00000104043	nonsynonymous SNV	G395S	TRUE	0.565903	58190.7	PASS	FALSE	6.39098	29.6	15	15:50264839:C:T	50264839	T	rs138799625	9904	0.731887	0.1758	2.079	1.473	2.934	3.155e-05	0.008835	0.9443	0.295	2.57101	1.4421	4.58138	0.00137	Keep	0.6935	0.2902	2.00071	1.1327	3.53248	0.01688	0.5172	0.3448	1.67732	0.853338	3.29696	0.1336	0.8001	0.2055	2.22576	1.48795	3.33009	9.853e-05	0.6543	0.2207	1.9238	1.2482	2.96536	0.003035
PEG3	ENSG00000198300	nonsynonymous SNV	I304V	FALSE	1.43487e-57	1.47544e-52	FAIL	FALSE	0.713879	8.918	19	19:57328900:C:T	57328900	C	.	9899	0.776109	0.1895	2.173	1.499	3.151	4.207e-05	0.009294	0.7576	0.1948	2.13315	1.45601	3.12364	0.0001009	Keep	-0.04337	1.472	0.957557	0.0534505	17.15	0.9765	NA	NA	NA	NA	NA	NA	0.9147	0.1889	2.49603	1.72375	3.61467	1.281e-06	-0.2029	1.489	0.81636	0.0440689	15.1197	0.8916
ATXN7L2	ENSG00000162650	nonsynonymous SNV	T255P	FALSE	2.67431e-82	2.74994e-77	FAIL	FALSE	5.75555	27	1	1:110031067:A:C	110031067	C	.	9904	0.602675	0.1474	1.827	1.369	2.439	4.324e-05	0.01444	0.672	0.1544	1.95815	1.44687	2.65011	1.345e-05	Keep	-0.8787	1.282	0.415322	0.0336413	5.12946	0.4932	-1.221	0.9886	0.294935	0.0424682	2.04664	0.2167	0.7949	0.1486	2.21422	1.65467	2.9624	8.841e-08	-0.9278	0.7798	0.395423	0.0857774	1.82303	0.2341
ABCA7	ENSG00000064687	frameshift deletion	E708fs	FALSE	0.211046	21701.5	PASS	FALSE	.	.	19	19:1047507:A:AGGAGCAG	1047507	A	rs547447016	9902	1.45605	0.3566	4.289	2.132	8.628	4.442e-05	0.003131	1.255	0.5177	3.50784	1.27227	9.6794	0.01531	Keep	1.911	0.627	6.75985	1.97783	23.1039	0.002307	0.9834	0.8209	2.67353	0.535047	13.3565	0.2309	1.521	0.3966	4.5768	2.10265	9.95425	0.0001262	1.609	0.4955	4.99781	1.89269	13.2103	0.001164
POLD2	ENSG00000106628	nonsynonymous SNV	T56P	FALSE	4.4097e-23	4.53441e-18	FAIL	FALSE	2.49716	19.45	7	7:44161487:G:T	44161487	G	.	9904	-0.398092	0.09793	0.6716	0.5543	0.8137	4.811e-05	0.02615	-0.6899	0.1278	0.501626	0.390472	0.644423	6.762e-08	Keep	0.2767	0.1852	1.31877	0.917337	1.8961	0.1351	-0.5683	0.3055	0.566488	0.311299	1.03085	0.06281	-0.329	0.1035	0.719643	0.587546	0.881439	0.001472	0.03201	0.1568	1.03253	0.759344	1.40396	0.8383
H3F3B	ENSG00000132475	nonsynonymous SNV	V36G	FALSE	1.0527e-24	1.08247e-19	FAIL	FALSE	3.18964	22.7	17	17:73775149:A:C	73775149	C	.	9900	0.633928	0.1563	1.885	1.387	2.561	5.041e-05	0.01237	0.7906	0.1933	2.20472	1.50923	3.22199	4.336e-05	Keep	0.383	0.4476	1.46668	0.610059	3.52542	0.3922	0.03814	0.3694	1.03888	0.503687	2.14277	0.9178	0.8582	0.1731	2.35891	1.68035	3.31017	7.109e-07	0.24	0.2843	1.27125	0.728185	2.21932	0.3986
EXO5	ENSG00000164002	nonsynonymous SNV	D115N	FALSE	0.103679	10661.1	PASS	FALSE	1.64941	14.12	1	1:40980559:A:G	40980559	A	rs1134586	9904	0.161268	0.03998	1.175	1.087	1.271	5.365e-05	0.1809	0.207	0.0614	1.22998	1.09051	1.38722	0.0007487	Keep	0.1209	0.06787	1.12851	0.988003	1.28917	0.07474	0.1701	0.08693	1.18542	0.99974	1.40565	0.05035	0.1689	0.04518	1.184	1.08363	1.29356	0.0001856	0.1287	0.05308	1.13735	1.02499	1.26213	0.01532
KLF1	ENSG00000105610	nonsynonymous SNV	S102P	FALSE	0.87625	90103	PASS	FALSE	-1.61516	0.002	19	19:12996740:A:G	12996740	G	rs2072597	9883	0.134531	0.03345	1.144	1.071	1.221	5.866e-05	0.2983	0.1197	0.05171	1.12716	1.01851	1.24745	0.02063	Keep	0.2328	0.05717	1.26213	1.12829	1.41171	4.666e-05	0.0268	0.07034	1.02716	0.894849	1.17904	0.7032	0.176	0.03813	1.19244	1.10661	1.28492	3.924e-06	0.1459	0.04405	1.15708	1.06141	1.2615	0.0009235
LAMA4	ENSG00000112769	synonymous SNV	Y498Y	FALSE	0.328207	33748.9	PASS	FALSE	.	.	6	6:112493872:A:G	112493872	A	rs1050348	9904	-0.12477	0.03114	0.8827	0.8305	0.9383	6.181e-05	0.4066	-0.1523	0.04827	0.858731	0.781219	0.943895	0.001598	Keep	-0.04885	0.05275	0.952324	0.858817	1.05605	0.3544	-0.1855	0.06602	0.830689	0.729862	0.945482	0.004968	-0.1002	0.03536	0.904656	0.844087	0.969534	0.004582	-0.1005	0.04096	0.904385	0.834602	0.980003	0.01416
GP6	ENSG00000088053	synonymous SNV	E237E	FALSE	0.113236	11643.8	PASS	FALSE	.	.	19	19:55530035:C:T	55530035	C	rs1654416	9904	-0.159582	0.04004	0.8525	0.7881	0.9221	6.713e-05	0.1775	-0.1764	0.06091	0.838283	0.744011	0.944604	0.003784	Remove	-0.1766	0.06814	0.838115	0.7333	0.957844	0.009541	-0.1074	0.08812	0.898166	0.755708	1.0675	0.223	-0.1711	0.04507	0.842737	0.771514	0.920572	0.0001468	-0.1492	0.05354	0.861397	0.775537	0.956696	0.005325
SPEF2	ENSG00000152582	nonsynonymous SNV	A999T	FALSE	0.0895727	9210.58	PASS	FALSE	1.6905	14.35	5	5:35727857:A:G	35727857	A	rs115170604	9904	-0.276149	0.06977	0.7587	0.6617	0.8699	7.57e-05	0.0517	-0.1559	0.1063	0.855645	0.694822	1.05377	0.1424	Keep	-0.4637	0.1249	0.628952	0.492431	0.803402	0.0002047	-0.2353	0.1451	0.790334	0.594699	1.05036	0.1049	-0.282	0.07974	0.754274	0.645132	0.881879	0.0004057	-0.3431	0.09337	0.709567	0.590905	0.852059	0.0002385
CNN2	ENSG00000064666	synonymous SNV	A204A	FALSE	0.634758	65270.9	PASS	FALSE	0.425297	6.831	19	19:1036456:C:G	1036456	G	rs1064410	9904	0.151862	0.03834	1.164	1.079	1.254	7.726e-05	0.2061	0.1602	0.05952	1.17375	1.04451	1.31903	0.007112	Keep	0.1915	0.06458	1.21106	1.06707	1.37451	0.003026	0.05506	0.08182	1.0566	0.900054	1.24036	0.501	0.1762	0.04347	1.19268	1.09529	1.29875	5.042e-05	0.1364	0.05035	1.14614	1.03845	1.26504	0.006743
CNN2	ENSG00000064666	synonymous SNV	R208R	FALSE	0.634758	65270.9	PASS	FALSE	-0.753389	0.054	19	19:1036468:A:G	1036468	G	rs1064411	9904	0.151862	0.03834	1.164	1.079	1.254	7.726e-05	0.2061	0.1602	0.05952	1.17375	1.04451	1.31903	0.007112	Remove	0.1915	0.06458	1.21106	1.06707	1.37451	0.003026	0.05506	0.08182	1.0566	0.900054	1.24036	0.501	0.1762	0.04347	1.19268	1.09529	1.29875	5.042e-05	0.1364	0.05035	1.14614	1.03845	1.26504	0.006743
ETV3L	ENSG00000253831	nonsynonymous SNV	S19A	FALSE	0.336574	34609.2	PASS	FALSE	0.041573	2.997	1	1:157069261:A:C	157069261	C	rs16838078	9904	0.394741	0.09986	1.484	1.22	1.805	7.767e-05	0.02509	0.258	0.1561	1.29434	0.953143	1.75769	0.09842	Keep	0.5328	0.1801	1.7037	1.19698	2.42492	0.003092	0.4652	0.1916	1.59233	1.09387	2.31799	0.01517	0.3801	0.1173	1.46243	1.16195	1.84043	0.001196	0.5027	0.1303	1.65318	1.28069	2.13422	0.0001141
TANK	ENSG00000136560	nonsynonymous SNV	R394G	FALSE	0.549894	56544.5	PASS	FALSE	4.81571	24.8	2	2:162091931:C:G	162091931	G	rs56075631	9904	-0.715597	0.1834	0.4889	0.3413	0.7004	9.552e-05	0.00727	-0.7617	0.2686	0.466872	0.275822	0.790255	0.004562	Keep	-0.8075	0.3225	0.445972	0.236928	0.839037	0.01228	-0.4391	0.4204	0.644616	0.282804	1.46947	0.2963	-0.7786	0.2054	0.459048	0.306972	0.686602	0.0001506	-0.7058	0.2544	0.493713	0.299992	0.812776	0.005525
GALNT11	ENSG00000178234	nonsynonymous SNV	V376A	FALSE	0.0454339	4671.88	PASS	FALSE	5.65307	26.7	7	7:151810377:C:T	151810377	C	rs145631984	9904	-0.667285	0.1713	0.5131	0.3668	0.7179	9.817e-05	0.00833	-1.036	0.2495	0.354871	0.217621	0.578915	3.317e-05	Keep	-0.6469	0.2874	0.523667	0.298197	0.919882	0.02442	0.4419	0.4779	1.55566	0.609754	3.97093	0.3551	-0.8487	0.1876	0.427971	0.296413	0.618103	6.059e-06	-0.3692	0.2345	0.691287	0.436617	1.09451	0.1153
CR1	ENSG00000203710	synonymous SNV	T2419T	FALSE	0.355006	36504.5	PASS	FALSE	.	.	1	1:207795320:A:G	207795320	A	rs2296160	9904	0.150143	0.03873	1.162	1.077	1.254	0.0001025	0.1994	0.1475	0.06051	1.15893	1.02934	1.30487	0.01477	Keep	0.1402	0.06491	1.1505	1.01311	1.30669	0.03073	0.1656	0.08307	1.1801	1.00275	1.38874	0.04626	0.141	0.04395	1.15142	1.05634	1.25496	0.001341	0.1466	0.05076	1.15789	1.04829	1.27903	0.003863
SOS2	ENSG00000100485	nonsynonymous SNV	A208T	FALSE	0.760229	78172.8	PASS	FALSE	3.43414	23	14	14:50655307:C:T	50655307	T	rs61755579	9904	-0.362262	0.09392	0.6961	0.579	0.8367	0.0001145	0.02767	-0.225	0.1443	0.798516	0.601818	1.05952	0.1189	Remove	-0.4098	0.1612	0.663783	0.483986	0.910419	0.01101	-0.5269	0.2016	0.590432	0.397723	0.876429	0.008947	-0.3024	0.1062	0.739042	0.600135	0.910019	0.004401	-0.4567	0.1253	0.63337	0.495494	0.809693	0.0002672
ZFAT	ENSG00000066827	synonymous SNV	E33E	FALSE	0.769011	79075.8	PASS	FALSE	1.4601	13.1	8	8:135669901:C:T	135669901	T	rs187529527	9904	0.636577	0.1658	1.89	1.366	2.616	0.000123	0.009744	0.5725	0.2504	1.77269	1.08503	2.89504	0.02227	Keep	0.9082	0.2809	2.47985	1.43004	4.30166	0.001222	0.3779	0.3597	1.45922	0.721084	2.95353	0.2934	0.7221	0.1872	2.05875	1.42632	2.9713	0.0001149	0.6902	0.2208	1.99411	1.29343	3.07406	0.001776
MS4A6A	ENSG00000110077	synonymous SNV	L137L	TRUE	0.909019	93472.6	PASS	FALSE	-0.704666	0.07	11	11:59945745:C:T	59945745	C	rs12453	9904	-0.1207	0.03142	0.8863	0.8334	0.9426	0.0001231	0.3953	-0.2247	0.04929	0.798756	0.725206	0.879853	5.173e-06	Remove	-0.07421	0.05262	0.928477	0.837445	1.02934	0.1584	-0.03462	0.06675	0.965972	0.84747	1.101	0.604	-0.1521	0.03574	0.858902	0.800755	0.921226	2.086e-05	-0.05402	0.04105	0.947413	0.874153	1.02677	0.1881
TNRC6C	ENSG00000078687	nonsynonymous SNV	D494N	FALSE	0.279509	28741.3	PASS	FALSE	2.1975	17.49	17	17:76046623:A:G	76046623	A	rs71385927	9904	-0.387871	0.1016	0.6785	0.556	0.828	0.0001343	0.02348	-0.3497	0.1581	0.7049	0.517058	0.960895	0.02695	Keep	-0.4397	0.1746	0.64423	0.457536	0.90713	0.01179	-0.4455	0.2102	0.640504	0.424264	0.966987	0.03403	-0.393	0.116	0.675029	0.537676	0.847385	0.000707	-0.4124	0.1328	0.662059	0.51038	0.858817	0.001894
ABCA7	ENSG00000064687	synonymous SNV	G1527G	FALSE	0.0712375	7325.21	PASS	FALSE	.	.	19	19:1056492:C:G	1056492	G	rs3752246	9856	0.147558	0.03898	1.159	1.074	1.251	0.0001518	0.1832	0.1529	0.06221	1.16521	1.03142	1.31627	0.014	Keep	0.1407	0.06281	1.15108	1.0178	1.30187	0.02504	0.154	0.08499	1.16649	0.987509	1.37795	0.06997	0.1416	0.04401	1.15212	1.05688	1.25583	0.001295	0.1366	0.05021	1.14637	1.03891	1.26491	0.006522
ADAM8	ENSG00000151651	nonsynonymous SNV	P180L	FALSE	0.0178815	1838.72	PASS	FALSE	-0.171715	1.255	10	10:135087305:A:G	135087305	A	rs3810960	9904	-1.29902	0.345	0.2728	0.1387	0.5364	0.0001662	0.002322	-1.799	0.4621	0.165464	0.0668703	0.409303	9.892e-05	Keep	-0.4135	0.7245	0.661332	0.159933	2.73464	0.5682	-0.833	0.7785	0.434743	0.0945147	1.99911	0.2846	-1.329	0.3831	0.264742	0.12493	0.561075	0.0005237	-0.5669	0.5323	0.567281	0.199888	1.61011	0.2869
ABCA7	ENSG00000064687	nonsynonymous SNV	E188G	FALSE	0.476976	49046.5	PASS	FALSE	0.62263	8.312	19	19:1042809:A:G	1042809	G	rs3764645	9903	-0.114177	0.03032	0.8921	0.8407	0.9468	0.0001671	0.4687	-0.1324	0.04694	0.875991	0.798995	0.960405	0.004792	Keep	-0.08158	0.05126	0.921659	0.833601	1.01907	0.1115	-0.1265	0.06484	0.881174	0.77608	1.00063	0.05114	-0.1121	0.03439	0.893955	0.835688	0.956323	0.001119	-0.09345	0.03993	0.910784	0.842232	0.984925	0.01926
R3HCC1L	ENSG00000166024	nonsynonymous SNV	D535A	FALSE	0.0658703	6773.31	PASS	FALSE	0.513668	7.535	10	10:99969475:A:C	99969475	C	rs34494334	9904	0.1415	0.03786	1.152	1.07	1.241	0.000186	0.2019	0.1731	0.05911	1.18898	1.05895	1.33509	0.0034	Remove	0.1119	0.06274	1.1184	0.988971	1.26466	0.07457	0.1048	0.08253	1.11049	0.94467	1.30552	0.204	0.149	0.04272	1.16067	1.06746	1.262	0.0004863	0.1036	0.04963	1.10916	1.00636	1.2225	0.03682
GP6	ENSG00000088053	synonymous SNV	A249A	FALSE	0.12367	12716.8	PASS	FALSE	.	.	19	19:55527081:C:T	55527081	C	rs2304167	9904	-0.14792	0.0397	0.8625	0.7979	0.9323	0.0001938	0.1806	-0.1746	0.0605	0.839793	0.745873	0.945511	0.003902	Remove	-0.1623	0.06751	0.850186	0.744829	0.970455	0.01621	-0.0877	0.08703	0.916036	0.772363	1.08642	0.3136	-0.1634	0.04472	0.849251	0.778022	0.927057	0.0002587	-0.1332	0.05298	0.87529	0.788912	0.971018	0.0119
NLRP2	ENSG00000022556	nonsynonymous SNV	T529A	FALSE	0.244559	25147.5	PASS	FALSE	-2.96522	0.001	19	19:55494651:A:G	55494651	G	rs34804158	9902	0.131028	0.03518	1.14	1.064	1.221	0.0001951	0.2535	0.1478	0.05458	1.15928	1.04164	1.29007	0.00678	Remove	0.05225	0.05921	1.05364	0.938183	1.18329	0.3776	0.211	0.07528	1.23491	1.06554	1.43132	0.005061	0.0982	0.03986	1.10318	1.02028	1.1928	0.01375	0.1241	0.04618	1.13213	1.03412	1.23937	0.007219
SPEF2	ENSG00000152582	nonsynonymous SNV	R366K	FALSE	0.132605	13635.5	PASS	FALSE	4.80249	24.8	5	5:35659239:A:G	35659239	A	rs16902381	9904	-0.259419	0.06978	0.7715	0.6729	0.8846	0.0002014	0.05144	-0.1507	0.1062	0.860106	0.698584	1.05908	0.1558	Remove	-0.4241	0.124	0.654358	0.513195	0.834352	0.0006235	-0.2105	0.146	0.810179	0.608536	1.07864	0.1494	-0.2647	0.07961	0.767436	0.656587	0.897089	0.0008855	-0.3154	0.09333	0.729497	0.607563	0.875903	0.0007256
NUP107	ENSG00000111581	synonymous SNV	L383L	FALSE	0.510439	52487.4	PASS	FALSE	1.36878	12.63	12	12:69113184:C:T	69113184	T	rs35209116	9904	-0.7512	0.2022	0.4718	0.3174	0.7012	0.0002027	0.006058	-0.2749	0.2996	0.759648	0.422274	1.36656	0.3589	Keep	-1.271	0.4392	0.280551	0.1186	0.663319	0.003796	-1.093	0.4029	0.335209	0.152133	0.738082	0.006649	-0.5849	0.2331	0.557162	0.352748	0.879765	0.01208	-1.13	0.2914	0.323033	0.182501	0.571838	0.0001055
GP6	ENSG00000088053	synonymous SNV	P473P	FALSE	0.0976211	10038.2	PASS	FALSE	.	.	19	19:55525894:A:G	55525894	G	rs1671151	9904	-0.146993	0.03973	0.8633	0.7986	0.9332	0.0002168	0.1803	-0.1727	0.06049	0.84139	0.747291	0.947309	0.004306	Remove	-0.1598	0.0676	0.852314	0.746545	0.973079	0.0181	-0.09057	0.08726	0.91341	0.769819	1.08379	0.2993	-0.161	0.04475	0.851292	0.779814	0.929368	0.0003219	-0.1329	0.05308	0.875553	0.788991	0.971533	0.01228
ELK2AP;MIR4507	ENSG00000211895	nonsynonymous SNV	E176D	FALSE	0.764648	78627.2	PASS	FALSE	-0.103667	1.703	14	14:106174261:C:G	106174261	G	rs1407	9903	0.132781	0.03598	1.142	1.065	1.226	0.0002169	0.2661	0.1346	0.05598	1.14408	1.02522	1.27673	0.01618	Keep	0.1483	0.0608	1.15986	1.02957	1.30669	0.01472	0.0917	0.07621	1.09604	0.943952	1.27265	0.2289	0.1403	0.04088	1.15062	1.06203	1.24658	0.0005991	0.1278	0.04717	1.13633	1.03603	1.24645	0.006719
SLC2A8	ENSG00000136856	synonymous SNV	A80A	FALSE	0.201017	20670.2	PASS	FALSE	2.02067	16.34	9	9:130160204:C:T	130160204	T	.	9741	1.67466	0.4528	5.337	2.197	12.96	0.0002172	0.002053	1.833	0.7825	6.25262	1.34851	28.9624	0.01918	Keep	NA	NA	NA	NA	NA	NA	0.1958	0.6173	1.21628	0.362765	4.0796	0.7511	2.646	0.7457	14.0975	3.26742	60.7642	0.0003881	1.568	0.5517	4.79704	1.62743	14.154	0.004473
RIN3	ENSG00000100599	synonymous SNV	A268A	TRUE	0.161074	16562.9	PASS	FALSE	0.820919	9.592	14	14:93118198:C:T	93118198	T	rs3814830	9902	0.157004	0.0426	1.17	1.076	1.272	0.0002296	0.1532	0.1354	0.06665	1.14499	1.00481	1.30487	0.04216	Keep	0.1963	0.07074	1.21689	1.05939	1.39794	0.005512	0.1376	0.09161	1.14752	0.958927	1.37328	0.1331	0.155	0.04828	1.16766	1.06222	1.28351	0.001327	0.1714	0.05567	1.18697	1.0643	1.32379	0.002075
RPH3A	ENSG00000089169	synonymous SNV	F488F	FALSE	0.279896	28781.2	PASS	FALSE	0.268451	5.383	12	12:113325629:C:T	113325629	C	rs4141253	9904	0.116004	0.03142	1.123	1.056	1.194	0.0002336	0.3912	0.1403	0.04926	1.15062	1.04467	1.26719	0.004412	Keep	0.1068	0.05334	1.11271	1.0023	1.23541	0.04518	0.08058	0.06526	1.08392	0.953773	1.23183	0.2169	0.1206	0.03596	1.12817	1.05137	1.21058	0.0008001	0.09892	0.04104	1.10398	1.01865	1.1965	0.01594
SPEF2	ENSG00000152582	nonsynonymous SNV	G74S	FALSE	0.173293	17819.4	PASS	FALSE	5.80824	27.1	5	5:35641591:A:G	35641591	A	rs34307272	9904	-0.256183	0.06977	0.774	0.6751	0.8874	0.0002409	0.05144	-0.1507	0.1062	0.860106	0.698584	1.05908	0.1558	Remove	-0.4332	0.1237	0.648431	0.5088	0.82638	0.0004632	-0.182	0.1466	0.833601	0.62544	1.11104	0.2144	-0.2692	0.07952	0.76399	0.65377	0.892883	0.0007125	-0.3108	0.0933	0.73286	0.610425	0.879941	0.0008661
IFNE	ENSG00000184995	nonsynonymous SNV	Q46H	FALSE	0.789837	81217.4	PASS	FALSE	-0.19654	1.116	9	9:21481556:G:T	21481556	G	rs1125488	9904	-0.224895	0.06145	0.7986	0.7079	0.9008	0.0002516	0.0676	-0.2151	0.09427	0.806461	0.670454	0.970135	0.02251	Keep	-0.2978	0.1034	0.74245	0.606227	0.909173	0.003964	-0.1202	0.1354	0.886743	0.680042	1.15627	0.3748	-0.2614	0.06897	0.769973	0.672603	0.881439	0.0001508	-0.2237	0.08145	0.799555	0.681608	0.937986	0.006033
LOXL4	ENSG00000138131	synonymous SNV	A569A	FALSE	0.0620281	6378.22	PASS	FALSE	1.94825	15.89	10	10:100013438:C:T	100013438	T	rs17524355	9904	0.138892	0.0379	1.149	1.067	1.237	0.0002521	0.2008	0.1769	0.05916	1.19351	1.06286	1.34017	0.002785	Keep	0.1023	0.0628	1.10772	0.979483	1.25282	0.1031	0.1046	0.08279	1.11027	0.94399	1.30591	0.2063	0.1465	0.04275	1.15777	1.06477	1.25898	0.0006078	0.09583	0.04972	1.10057	0.99838	1.21325	0.05393
GP6	ENSG00000088053	synonymous SNV	T169T	FALSE	0.904053	92962	PASS	FALSE	1.283	12.18	19	19:55539049:C:T	55539049	T	rs5030705	9904	0.139762	0.03833	1.15	1.067	1.24	0.0002683	0.206	0.1897	0.05965	1.20889	1.07556	1.35893	0.001467	Keep	0.05935	0.06373	1.06115	0.936543	1.20238	0.3517	0.1547	0.08306	1.16731	0.991902	1.37355	0.06259	0.1297	0.04325	1.13849	1.04598	1.23924	0.002707	0.1005	0.05023	1.10572	1.002	1.22006	0.04552
EXO5	ENSG00000164002	nonsynonymous SNV	G172V	FALSE	0.946582	97335.1	PASS	FALSE	1.35951	12.58	1	1:40980731:G:T	40980731	T	rs11208299	9904	0.116004	0.03178	1.123	1.055	1.195	0.0002689	0.3634	0.1492	0.04909	1.16091	1.05437	1.27813	0.002379	Remove	0.1368	0.05432	1.1466	1.03083	1.27545	0.01178	0.08825	0.0677	1.09226	0.956533	1.2472	0.1924	0.1423	0.03618	1.15292	1.07396	1.23763	8.43e-05	0.1066	0.04201	1.11249	1.02459	1.20804	0.01115
ZNF658	ENSG00000196409	synonymous SNV	S923S	FALSE	0.198509	20412.3	PASS	FALSE	0.875377	9.921	9	9:40772506:G:T	40772506	G	rs150930800	9903	-1.30859	0.3595	0.2702	0.1336	0.5465	0.0002719	0.002222	-1.95	0.5899	0.142274	0.0447797	0.452033	0.0009462	Keep	-0.9231	0.5742	0.397286	0.128993	1.22409	0.1079	-0.05799	0.9539	0.943659	0.145439	6.12268	0.9515	-1.52	0.4062	0.218712	0.0986675	0.484955	0.0001829	-0.7207	0.4805	0.486412	0.189569	1.24745	0.1337
SYCP2L	ENSG00000153157	nonsynonymous SNV	N647D	FALSE	0.200293	20595.7	PASS	FALSE	3.26121	22.8	6	6:10942964:A:G	10942964	G	rs3798751	9904	-0.2567	0.07063	0.7736	0.6736	0.8885	0.0002787	0.04937	-0.2828	0.1052	0.753671	0.613178	0.926297	0.007198	Remove	-0.1642	0.1224	0.848572	0.667644	1.07854	0.1796	-0.3799	0.1563	0.68393	0.503435	0.929015	0.01505	-0.2169	0.07934	0.80501	0.689079	0.940447	0.006261	-0.2424	0.09584	0.784742	0.650379	0.94693	0.01144
TBC1D17	ENSG00000104946	nonsynonymous SNV	N524S	FALSE	0.945953	97270.5	PASS	FALSE	3.70904	23.3	19	19:50391003:A:G	50391003	G	rs149454222	9904	-1.2365	0.3409	0.2904	0.1489	0.5664	0.0002866	0.002423	-1.592	0.5367	0.203518	0.0710764	0.582923	0.003022	Keep	-0.7727	0.5664	0.461765	0.152133	1.4013	0.1725	-1.113	0.7375	0.328572	0.0774595	1.39515	0.1314	-1.246	0.3872	0.287653	0.13466	0.61416	0.001286	-0.9257	0.4461	0.396254	0.165299	0.949927	0.03798
SLC26A1	ENSG00000145217	synonymous SNV	S306S	FALSE	0.671727	69072.4	PASS	FALSE	0.450534	7.041	4	4:983809:C:T	983809	T	rs4690221	9903	0.112435	0.03099	1.119	1.053	1.189	0.000298	0.4191	0.1422	0.04816	1.15281	1.04898	1.26693	0.003149	Keep	0.06599	0.05203	1.06822	0.96465	1.18294	0.2047	0.1206	0.06628	1.12817	0.990764	1.28467	0.06877	0.1072	0.03512	1.11316	1.03916	1.19256	0.002261	0.08667	0.0407	1.09054	1.00693	1.18105	0.0332
KLK4	ENSG00000167749	nonsynonymous SNV	S22A	FALSE	0.00740353	761.29	PASS	FALSE	-1.62661	0.002	19	19:51412668:A:C	51412668	C	rs1654551	9904	0.219938	0.06076	1.246	1.106	1.403	0.0002981	0.07088	0.2336	0.09865	1.26314	1.04108	1.5325	0.01788	Keep	0.2531	0.09833	1.28801	1.06221	1.56174	0.01006	0.1358	0.1268	1.14545	0.893329	1.46873	0.2842	0.2219	0.06933	1.24845	1.08981	1.43018	0.001372	0.2005	0.07739	1.22201	1.05006	1.42219	0.009567
USP40	ENSG00000085982	nonsynonymous SNV	R581Q	FALSE	0.227649	23408.7	PASS	FALSE	3.72798	23.3	2	2:234436069:C:T	234436069	T	rs36075906	9904	-0.266965	0.07385	0.7657	0.6625	0.8849	0.0002998	0.04407	-0.1787	0.1092	0.836357	0.675164	1.03607	0.1019	Keep	-0.3467	0.1264	0.707017	0.551838	0.905888	0.006114	-0.2483	0.1702	0.780126	0.55878	1.089	0.1446	-0.2516	0.08217	0.777556	0.661927	0.913456	0.002201	-0.3196	0.1008	0.72644	0.596247	0.88506	0.001517
SEMA6A	ENSG00000092421	synonymous SNV	L412L	FALSE	0.150104	15434.8	PASS	FALSE	1.91871	15.7	5	5:115815832:C:T	115815832	T	rs188058558	9904	-0.839561	0.2324	0.4319	0.2739	0.6812	0.0003044	0.004645	-0.8302	0.3559	0.435962	0.216969	0.875728	0.01966	Keep	-0.9162	0.4365	0.400036	0.169993	0.941181	0.03583	-0.8142	0.4401	0.442994	0.186934	1.04951	0.06429	-0.845	0.2735	0.429557	0.251327	0.734181	0.002003	-0.8232	0.3056	0.439025	0.241231	0.799075	0.007059
IL17RA	ENSG00000177663	nonsynonymous SNV	T51M	TRUE	0.104568	10752.5	PASS	FALSE	0.724863	8.989	22	22:17577965:C:T	17577965	T	rs143008696	9904	0.929799	0.2585	2.534	1.527	4.206	0.0003212	0.004089	1.028	0.4555	2.79547	1.14511	6.82778	0.02397	Keep	0.9834	0.4144	2.67353	1.18673	6.0255	0.01764	0.6014	0.4805	1.82467	0.711557	4.67861	0.2107	0.9959	0.3055	2.70716	1.4875	4.92833	0.001115	0.8317	0.3132	2.29722	1.24346	4.2461	0.007916
DOK3	ENSG00000146094	nonsynonymous SNV	R12P	FALSE	0.518599	53326.5	PASS	FALSE	0.51876	7.573	5	5:176936819:C:G	176936819	G	rs3749728	9904	0.236652	0.06585	1.267	1.113	1.441	0.000328	0.05851	0.3018	0.1059	1.35229	1.09888	1.66429	0.004367	Remove	0.2823	0.1107	1.32618	1.06764	1.6474	0.01073	0.1521	0.1362	1.16428	0.891366	1.52059	0.2644	0.2778	0.07602	1.32022	1.13746	1.53235	0.0002578	0.2137	0.08506	1.23825	1.04812	1.46287	0.01199
PLEC	ENSG00000178209	synonymous SNV	G2812G	FALSE	0.0516021	5306.14	PASS	FALSE	-0.105	1.693	8	8:144995964:A:G	144995964	A	rs35139934	9898	0.200489	0.05582	1.222	1.095	1.363	0.0003282	0.08269	0.185	0.08574	1.20322	1.01705	1.42333	0.03099	Keep	0.238	0.09734	1.26871	1.04837	1.53541	0.01447	0.1424	0.1169	1.15304	0.916915	1.44991	0.2232	0.2196	0.06392	1.24558	1.09894	1.41185	0.0005906	0.2079	0.07427	1.23109	1.06432	1.42404	0.00512
OR52H1	ENSG00000181616	synonymous SNV	Y226Y	FALSE	0.91332	93914.9	PASS	FALSE	-1.51332	0.002	11	11:5566076:A:G	5566076	A	rs139835065	9904	1.07466	0.2997	2.929	1.628	5.27	0.0003371	0.003382	0.6629	0.4189	1.94041	0.853679	4.41055	0.1136	Keep	1.462	0.5813	4.31458	1.38099	13.4907	0.0119	1.506	0.6609	4.50866	1.2343	16.4611	0.0227	1.009	0.3382	2.74286	1.41312	5.3228	0.002861	1.42	0.4349	4.13712	1.76368	9.69878	0.001096
IRS2	ENSG00000185950	synonymous SNV	P829P	FALSE	0.591669	60840.1	PASS	FALSE	-0.079196	1.89	13	13:110435914:A:G	110435914	A	rs12853546	9893	-0.127152	0.03549	0.8806	0.8215	0.9441	0.0003423	0.2464	-0.1315	0.05566	0.876779	0.786156	0.977829	0.01814	Remove	-0.1396	0.05981	0.869706	0.773446	0.977849	0.01957	-0.103	0.07465	0.902127	0.779346	1.04423	0.1675	-0.1306	0.04043	0.877569	0.810746	0.949937	0.001236	-0.1284	0.04637	0.879502	0.803081	0.963204	0.005631
MYO5C	ENSG00000128833	synonymous SNV	R819R	FALSE	0.991963	102002	PASS	FALSE	.	.	15	15:52534344:A:G	52534344	G	rs3751631	9904	-0.139837	0.03908	0.8695	0.8054	0.9387	0.0003438	0.1881	-0.1129	0.06117	0.89324	0.792312	1.00703	0.06498	Remove	-0.1648	0.06585	0.848063	0.745351	0.964872	0.01231	-0.1465	0.08238	0.863726	0.734915	1.01502	0.07525	-0.1374	0.04452	0.871622	0.798756	0.951087	0.002027	-0.1596	0.05107	0.852485	0.771283	0.942254	0.001779
DOK3	ENSG00000146094	synonymous SNV	S40S	FALSE	0.152001	15630	PASS	FALSE	0.29823	5.677	5	5:176936590:C:T	176936590	C	rs2112181	9902	0.237441	0.06633	1.268	1.113	1.444	0.0003485	0.05731	0.3103	0.1079	1.36383	1.1038	1.68506	0.00404	Keep	0.2823	0.1107	1.32618	1.06764	1.6474	0.01073	0.1521	0.1362	1.16428	0.891366	1.52059	0.2644	0.2775	0.07676	1.31983	1.13553	1.53403	0.0002999	0.2137	0.08506	1.23825	1.04812	1.46287	0.01199
FCGR1A	ENSG00000150337	stopgain	R92X	TRUE	0.39471	40587.2	PASS	FALSE	7.8468	35	1	1:149755780:C:T	149755780	T	rs74315310	9904	0.717352	0.2014	2.049	1.38	3.04	0.00037	0.007068	0.6265	0.2941	1.87105	1.05137	3.33009	0.03315	Keep	0.6207	0.3609	1.86023	0.916989	3.77349	0.08546	1.084	0.4415	2.95648	1.24458	7.02166	0.01407	0.6539	0.2277	1.92303	1.23072	3.00417	0.00408	0.8203	0.2755	2.27118	1.32353	3.89619	0.002908
SEMA3D	ENSG00000153993	synonymous SNV	L526L	FALSE	0.988974	101694	PASS	FALSE	0.998539	10.65	7	7:84644500:C:T	84644500	T	rs17559084	9903	-0.114626	0.03223	0.8917	0.8371	0.9498	0.0003764	0.333	-0.2012	0.0498	0.817749	0.741708	0.901586	5.341e-05	Remove	-0.03743	0.05444	0.963262	0.865801	1.07174	0.4918	-0.09098	0.06902	0.913036	0.797559	1.04529	0.1874	-0.123	0.03652	0.884264	0.823164	0.94987	0.0007569	-0.05784	0.0425	0.943801	0.868402	1.02579	0.1735
RSPO3	ENSG00000146374	synonymous SNV	L189L	FALSE	0.365214	37554.2	PASS	FALSE	.	.	6	6:127476516:A:G	127476516	G	rs1892172	9904	0.108854	0.03069	1.115	1.05	1.184	0.0003796	0.4628	0.144	0.04816	1.15488	1.05082	1.26922	0.002797	Keep	0.07589	0.05209	1.07884	0.97414	1.19483	0.1451	0.09499	0.06394	1.09965	0.970135	1.24645	0.1373	0.108	0.0351	1.11405	1.03995	1.19327	0.002097	0.0829	0.0401	1.08643	1.00431	1.17527	0.03871
C12orf50	ENSG00000165805	nonsynonymous SNV	R322H	FALSE	0.662684	68142.5	PASS	FALSE	1.89736	15.57	12	12:88379788:C:T	88379788	T	rs11104703	9904	0.213497	0.06078	1.238	1.099	1.395	0.0004395	0.06851	0.173	0.09359	1.18887	0.989674	1.42832	0.06445	Keep	0.2372	0.1015	1.26769	1.03904	1.54651	0.01942	0.2559	0.133	1.29162	0.995116	1.67632	0.05446	0.2033	0.06847	1.22544	1.07152	1.40144	0.002989	0.2373	0.08014	1.26782	1.08355	1.48349	0.003064
NLRP2	ENSG00000022556	synonymous SNV	F558F	FALSE	0.394476	40563.2	PASS	FALSE	-0.878365	0.029	19	19:55494740:C:T	55494740	C	rs10412915	9904	0.116894	0.03339	1.124	1.053	1.2	0.0004448	0.2972	0.1153	0.0521	1.12221	1.01328	1.24284	0.02689	Remove	0.05542	0.05653	1.05698	0.946126	1.18081	0.3269	0.2047	0.07014	1.22716	1.06958	1.40804	0.003511	0.08699	0.03805	1.09089	1.01248	1.17539	0.02226	0.1262	0.04367	1.13451	1.04145	1.2359	0.003851
TTK	ENSG00000112742	synonymous SNV	P789P	FALSE	0.462254	47532.7	PASS	FALSE	-0.567869	0.15	6	6:80749972:A:C	80749972	C	rs1801460	9896	-0.144795	0.04127	0.8652	0.7979	0.938	0.0004483	0.1696	-0.1076	0.06358	0.897987	0.792708	1.0171	0.09043	Keep	-0.1427	0.07094	0.867014	0.7545	0.99638	0.04432	-0.237	0.08741	0.788991	0.664779	0.936449	0.006705	-0.1171	0.047	0.889496	0.811233	0.975378	0.01276	-0.1764	0.05472	0.838283	0.753068	0.933205	0.001267
TMEM132C	ENSG00000181234	nonsynonymous SNV	S394R	FALSE	0.435068	44737.2	PASS	FALSE	3.50468	23.1	12	12:129100757:C:G	129100757	G	rs117965239	9904	-0.396456	0.1132	0.6727	0.5388	0.8398	0.0004618	0.01918	-0.1592	0.1715	0.852826	0.609327	1.19363	0.3533	Keep	-0.5601	0.2004	0.571152	0.385583	0.84603	0.005201	-0.6213	0.2496	0.537246	0.329559	0.876253	0.01281	-0.3193	0.1274	0.726658	0.566035	0.932832	0.01222	-0.5957	0.1562	0.551177	0.405838	0.748638	0.0001369
RDH13	ENSG00000160439	synonymous SNV	L205L	FALSE	0.965838	99315.2	PASS	FALSE	1.65577	14.16	19	19:55559740:A:G	55559740	A	rs1059211	9904	0.132781	0.03806	1.142	1.06	1.231	0.0004656	0.2089	0.1843	0.05929	1.20238	1.07048	1.35053	0.001879	Remove	0.06994	0.06324	1.07244	0.947432	1.21397	0.2687	0.1194	0.08239	1.12682	0.958783	1.32432	0.1473	0.1305	0.04296	1.1394	1.04736	1.23949	0.00239	0.09405	0.04986	1.09861	0.996342	1.21143	0.05923
RGS12	ENSG00000159788	synonymous SNV	D458D	FALSE	0.051895	5336.26	PASS	FALSE	0.27853	5.483	4	4:3319271:C:T	3319271	T	rs10006362	9895	0.122218	0.03494	1.13	1.055	1.21	0.0004694	0.2525	0.1514	0.05458	1.16346	1.04544	1.29486	0.005535	Keep	0.1222	0.0589	1.12998	1.00674	1.2682	0.03807	0.04603	0.0737	1.04711	0.906268	1.20985	0.5323	0.1468	0.03982	1.15812	1.07118	1.2522	0.0002271	0.1012	0.04572	1.1065	1.01166	1.21022	0.02687
GP6	ENSG00000088053	synonymous SNV	F165F	FALSE	0.0784849	8070.44	PASS	FALSE	.	.	19	19:55539061:A:G	55539061	A	rs892089	9904	-0.136966	0.03915	0.872	0.8076	0.9416	0.0004695	0.1881	-0.149	0.05951	0.861569	0.766669	0.96811	0.01226	Remove	-0.1557	0.06668	0.855816	0.750962	0.975271	0.01952	-0.1002	0.08612	0.904656	0.764143	1.07102	0.2447	-0.1461	0.04405	0.864071	0.792629	0.941991	0.0009115	-0.1323	0.05239	0.876078	0.790571	0.970814	0.01156
PASK	ENSG00000115687	nonsynonymous SNV	F1273C	FALSE	0.0426975	4390.5	PASS	FALSE	1.07931	11.1	2	2:242046785:A:C	242046785	C	rs1131293	9904	-0.180324	0.05155	0.835	0.7548	0.9238	0.0004699	0.09794	-0.167	0.07855	0.8462	0.725423	0.986995	0.03345	Remove	-0.09268	0.09116	0.911485	0.762312	1.0898	0.3093	-0.3065	0.1069	0.736019	0.596903	0.907574	0.004142	-0.1186	0.05912	0.888163	0.791045	0.997321	0.04493	-0.1912	0.06885	0.825967	0.721661	0.945265	0.005476
PASK	ENSG00000115687	synonymous SNV	A1144A	FALSE	0.0426975	4390.5	PASS	FALSE	0.542722	7.75	2	2:242051777:A:G	242051777	A	rs2074824	9904	-0.180324	0.05155	0.835	0.7548	0.9238	0.0004699	0.09794	-0.167	0.07855	0.8462	0.725423	0.986995	0.03345	Remove	-0.09268	0.09116	0.911485	0.762312	1.0898	0.3093	-0.3065	0.1069	0.736019	0.596903	0.907574	0.004142	-0.1186	0.05912	0.888163	0.791045	0.997321	0.04493	-0.1912	0.06885	0.825967	0.721661	0.945265	0.005476
PRRC2B	ENSG00000130723	nonsynonymous SNV	V261I	FALSE	0.601958	61898.2	PASS	FALSE	1.55602	13.61	9	9:134321955:A:G	134321955	A	rs72772613	9904	0.504405	0.1447	1.656	1.247	2.199	0.0004937	0.01202	0.2913	0.2229	1.33817	0.864503	2.07135	0.1913	Keep	0.5502	0.242	1.7336	1.07892	2.78431	0.02297	0.7131	0.32	2.04031	1.08981	3.81904	0.02583	0.4053	0.1638	1.49975	1.08785	2.06762	0.01336	0.6516	0.1895	1.91861	1.32326	2.78153	0.0005866
CEP290	ENSG00000198707	synonymous SNV	L1776L	FALSE	0.158277	16275.3	PASS	FALSE	0.762833	9.232	12	12:88472911:A:G	88472911	A	rs117370446	9904	-0.810355	0.2331	0.4447	0.2816	0.7022	0.0005069	0.004594	-0.3039	0.3931	0.737935	0.341639	1.59424	0.4394	Keep	-1.751	0.5581	0.1736	0.0581343	0.518249	0.001703	-0.5274	0.3896	0.590137	0.274996	1.26643	0.1758	-0.9168	0.2965	0.399796	0.223577	0.714838	0.001986	-0.9516	0.2983	0.386123	0.21524	0.69281	0.001421
LOXL4	ENSG00000138131	synonymous SNV	H281H	FALSE	0.000596128	61.2986	PASS	FALSE	0.738421	9.077	10	10:100018844:A:G	100018844	A	rs7077073	9904	-0.107585	0.031	0.898	0.845	0.9542	0.0005164	0.4376	-0.1217	0.04802	0.885414	0.805896	0.972797	0.01127	Remove	-0.1338	0.05245	0.874765	0.789307	0.969485	0.01075	-0.03534	0.06609	0.965277	0.847978	1.09878	0.5929	-0.125	0.0352	0.882497	0.823658	0.945549	0.0003849	-0.0862	0.04076	0.917411	0.846962	0.993709	0.03445
HELZ2	ENSG00000130589	synonymous SNV	S1696S	FALSE	0.00222874	229.177	PASS	FALSE	-0.999436	0.016	20	20:62195087:A:G	62195087	G	rs310630	9887	-0.105916	0.03055	0.8995	0.8472	0.955	0.0005239	0.4515	-0.07728	0.04844	0.925631	0.841811	1.01782	0.1106	Keep	-0.1314	0.05195	0.876867	0.791995	0.970814	0.0114	-0.1252	0.06206	0.88232	0.781297	0.996465	0.04369	-0.09285	0.03516	0.91133	0.850611	0.976335	0.008262	-0.1175	0.03952	0.889141	0.822835	0.960703	0.002934
LOXL4	ENSG00000138131	nonsynonymous SNV	D405A	FALSE	0.0653688	6721.74	PASS	FALSE	6.70018	32	10	10:100017453:G:T	100017453	G	rs1983864	9904	-0.112273	0.03247	0.8938	0.8387	0.9526	0.000547	0.341	-0.1532	0.05091	0.857958	0.776468	0.947982	0.00262	Remove	-0.07517	0.05461	0.927586	0.833435	1.03236	0.1686	-0.07789	0.06832	0.925066	0.809127	1.05761	0.2542	-0.121	0.03702	0.886034	0.823987	0.952724	0.001082	-0.07473	0.04234	0.927994	0.854106	1.00829	0.07755
CCIN	ENSG00000185972	nonsynonymous SNV	S75N	FALSE	0.218196	22436.6	PASS	FALSE	-1.4108	0.003	9	9:36169723:A:G	36169723	A	rs34789048	9904	0.182322	0.05276	1.2	1.082	1.331	0.0005496	0.09405	0.1213	0.08257	1.12896	0.960252	1.32724	0.1419	Keep	0.2264	0.089	1.25408	1.05335	1.49302	0.01096	0.2329	0.1103	1.26226	1.01675	1.5669	0.03482	0.1617	0.06025	1.17551	1.04461	1.32287	0.007269	0.221	0.06886	1.24732	1.0898	1.42746	0.001334
ELFN2	ENSG00000166897	synonymous SNV	D264D	FALSE	0.521118	53585.6	PASS	FALSE	-0.771607	0.049	22	22:37770783:A:G	37770783	A	rs144621009	9900	-0.970483	0.2813	0.3789	0.2183	0.6576	0.00056	0.003232	-0.8806	0.4533	0.414534	0.170503	1.0079	0.05206	Keep	-0.685	0.454	0.50409	0.207008	1.2274	0.1314	-1.531	0.6742	0.216319	0.0577287	0.810909	0.02316	-0.802	0.3195	0.448431	0.239788	0.838786	0.01206	-1.06	0.3744	0.346456	0.166294	0.7213	0.004618
NEFM	ENSG00000104722	nonsynonymous SNV	V718A	FALSE	0.558792	57459.5	PASS	FALSE	-1.33525	0.004	8	8:24775521:C:T	24775521	C	rs57810298	9904	0.932558	0.2705	2.541	1.495	4.318	0.0005664	0.003887	0.5226	0.4437	1.68641	0.706805	4.02289	0.2389	Keep	1.447	0.5962	4.25034	1.32168	13.6809	0.01519	1.03	0.4545	2.80107	1.14878	6.82096	0.02351	0.8568	0.3525	2.35561	1.18046	4.70206	0.01507	1.2	0.3472	3.32012	1.68068	6.5535	0.0005495
CLU	ENSG00000120885	synonymous SNV	H315H	FALSE	0.0531442	5464.71	PASS	FALSE	.	.	8	8:27462481:A:G	27462481	A	rs7982	9904	-0.108031	0.03134	0.8976	0.8442	0.9545	0.0005696	0.3866	-0.1181	0.04921	0.888607	0.806864	0.978544	0.01636	Keep	-0.0672	0.05237	0.935008	0.843834	1.03608	0.1994	-0.1752	0.06643	0.839289	0.736829	0.956017	0.008364	-0.09291	0.03564	0.911276	0.849761	0.977214	0.009145	-0.1093	0.04088	0.896461	0.827455	0.971271	0.007515
PITRM1-AS1	ENSG00000107959	unknown	NA	FALSE	0.000137142	14.102	PASS	FALSE	-0.249008	0.863	10	10:3183883:A:G	3183883	A	rs74623103	9904	0.361861	0.1051	1.436	1.169	1.765	0.0005724	0.02247	0.5848	0.1901	1.79463	1.23652	2.60465	0.002092	Keep	0.1523	0.1567	1.16451	0.856586	1.58297	0.331	0.3958	0.2248	1.48557	0.956189	2.30804	0.07829	0.2969	0.1191	1.34568	1.06555	1.69944	0.01266	0.2287	0.1271	1.25696	0.979758	1.61252	0.07201
USP35	ENSG00000118369	nonsynonymous SNV	V236M	FALSE	0.434663	44695.5	PASS	FALSE	3.60388	23.2	11	11:77909014:A:G	77909014	A	rs2510044	9904	-0.150242	0.04372	0.8605	0.7898	0.9374	0.0005871	0.1405	-0.2052	0.06769	0.814484	0.713267	0.930001	0.002429	Keep	-0.1299	0.07473	0.878183	0.758509	1.0167	0.08215	-0.09188	0.09185	0.912215	0.76193	1.09214	0.3172	-0.168	0.04985	0.845354	0.766669	0.932086	0.00075	-0.1083	0.05753	0.897358	0.801637	1.00442	0.05967
FAM57B	ENSG00000149926	synonymous SNV	G153G	FALSE	0.366415	37677.7	PASS	FALSE	-0.664649	0.087	16	16:30037128:A:C	30037128	C	rs11544328	9903	-0.104916	0.03054	0.9004	0.848	0.9559	0.0005893	0.4637	-0.1293	0.04698	0.87871	0.801476	0.963512	0.005938	Remove	-0.0772	0.05202	0.925705	0.835939	1.02507	0.1378	-0.1019	0.06539	0.90312	0.794534	1.02664	0.1192	-0.1126	0.03467	0.893508	0.834853	0.956351	0.001165	-0.08479	0.04046	0.918705	0.848657	0.994527	0.03612
TACC3	ENSG00000013810	synonymous SNV	A390A	FALSE	0.46142	47446.9	PASS	FALSE	-0.226056	0.967	4	4:1730299:A:G	1730299	G	rs798759	9904	0.10616	0.03087	1.112	1.047	1.181	0.0005935	0.4541	0.1	0.04782	1.10517	1.00632	1.21373	0.03646	Remove	0.1226	0.05277	1.13043	1.01939	1.25358	0.02014	0.1083	0.06463	1.11438	0.981778	1.26491	0.09385	0.1074	0.03519	1.11338	1.03917	1.19292	0.002276	0.1182	0.04062	1.12547	1.03935	1.21872	0.003613
MTHFD2L	ENSG00000163738	synonymous SNV	I187I	FALSE	2.82109e-47	2.90087e-42	FAIL	FALSE	-0.2856	0.716	4	4:75065620:A:C	75065620	C	rs200740046	9904	0.39069	0.1137	1.478	1.183	1.847	0.0005949	0.02211	0.5027	0.1381	1.65318	1.26112	2.16691	0.000273	Keep	0.1987	0.2646	1.21982	0.726149	2.04889	0.4527	-0.6796	0.4112	0.50682	0.226276	1.13474	0.09843	0.5499	0.1193	1.73308	1.37177	2.18978	4.045e-06	-0.05563	0.2188	0.945889	0.616005	1.45252	0.7993
OTOF	ENSG00000115155	nonsynonymous SNV	R1853Q	FALSE	0.84632	87025.4	PASS	FALSE	4.43414	24.2	2	2:26683874:C:T	26683874	T	rs111033329	9904	-0.530858	0.1548	0.5881	0.4342	0.7966	0.0006055	0.009794	-0.3606	0.2366	0.697258	0.438498	1.10871	0.1275	Keep	-0.6249	0.2564	0.535315	0.324004	0.884794	0.01479	-0.7163	0.3494	0.488557	0.24635	0.968972	0.04035	-0.4811	0.171	0.618103	0.442064	0.864158	0.004899	-0.6663	0.2063	0.513605	0.342666	0.769588	0.001242
BNC2	ENSG00000173068	nonsynonymous SNV	L414V	FALSE	0.0176459	1814.49	PASS	FALSE	-1.8538	0.002	9	9:16436952:C:G	16436952	C	rs148873573	9904	-0.44379	0.1294	0.6416	0.4978	0.8269	0.0006069	0.01439	-0.3448	0.1825	0.708362	0.495296	1.01307	0.05892	Keep	-0.3496	0.2305	0.70497	0.4487	1.10749	0.1293	-0.8129	0.3285	0.44357	0.232934	0.844509	0.01334	-0.3301	0.142	0.718852	0.544221	0.949528	0.02009	-0.5098	0.1869	0.600616	0.416404	0.866407	0.006385
TRAF3IP3	ENSG00000009790	synonymous SNV	A228A	TRUE	0.140052	14401.3	PASS	FALSE	1.96642	16	1	1:209936914:C:T	209936914	T	rs17015169	9904	-0.12477	0.03646	0.8827	0.8218	0.9481	0.0006198	0.2322	-0.2079	0.05626	0.812288	0.727457	0.906966	0.0002194	Remove	-0.09449	0.06215	0.909837	0.805494	1.0277	0.1284	-0.02466	0.07732	0.975642	0.83845	1.1353	0.7498	-0.1598	0.04147	0.852314	0.785763	0.924474	0.0001164	-0.05204	0.04804	0.949291	0.863985	1.04302	0.2787
CSMD1	ENSG00000183117	synonymous SNV	P555P	FALSE	0.444825	45740.5	PASS	FALSE	1.86374	15.37	8	8:3267027:C:T	3267027	T	rs182017822	9904	0.655964	0.1917	1.927	1.323	2.806	0.0006228	0.006765	0.8729	0.3186	2.39384	1.28197	4.46826	0.006151	Keep	0.4297	0.2983	1.5368	0.856586	2.75661	0.1496	0.6543	0.4342	1.9238	0.821437	4.50415	0.1318	0.6317	0.2131	1.88081	1.23887	2.85479	0.003026	0.4965	0.2442	1.64296	1.01804	2.65143	0.04204
SORL1	ENSG00000137642	nonsynonymous SNV	A528T	FALSE	0.506903	52123.8	PASS	FALSE	5.57886	26.5	11	11:121393684:A:G	121393684	A	rs2298813	9904	0.249201	0.07297	1.283	1.112	1.481	0.0006265	0.04852	0.1914	0.1146	1.21094	0.967384	1.51573	0.09482	Keep	0.1111	0.1216	1.11751	0.880558	1.41807	0.3609	0.5247	0.1574	1.68995	1.24135	2.30067	0.0008573	0.1532	0.08271	1.16556	0.991143	1.37067	0.06397	0.2742	0.09495	1.31548	1.09208	1.58455	0.003881
MTERF4	ENSG00000122085	nonsynonymous SNV	M189T	FALSE	0.109071	11215.6	PASS	FALSE	1.58955	13.79	2	2:242036797:A:G	242036797	G	rs2286323	9904	-0.184404	0.05397	0.8316	0.7481	0.9243	0.0006317	0.08754	-0.1593	0.08165	0.85274	0.726658	1.00076	0.0511	Remove	-0.1043	0.09434	0.900955	0.748862	1.08393	0.2689	-0.3382	0.1148	0.713053	0.569384	0.893061	0.003227	-0.1194	0.06136	0.887453	0.786943	1.0009	0.05174	-0.2037	0.07243	0.815707	0.707796	0.940155	0.004925
DGKQ	ENSG00000145214	synonymous SNV	V317V	FALSE	0.742796	76380.2	PASS	FALSE	-0.056354	2.077	4	4:961373:A:G	961373	A	rs1377586	9904	0.105261	0.03081	1.111	1.046	1.18	0.0006454	0.4604	0.1375	0.04785	1.1474	1.0447	1.26024	0.004055	Remove	0.06475	0.05202	1.06689	0.963483	1.1814	0.2132	0.1075	0.06546	1.11349	0.979454	1.26592	0.1004	0.1043	0.03499	1.10993	1.03632	1.18875	0.002888	0.08144	0.04049	1.08485	1.00209	1.17445	0.04428
SEMA3D	ENSG00000153993	nonsynonymous SNV	K701Q	FALSE	0.985739	101362	PASS	FALSE	0.912935	10.15	7	7:84628989:G:T	84628989	G	rs7800072	9904	-0.110261	0.03236	0.8956	0.8405	0.9542	0.0006531	0.3295	-0.2074	0.04997	0.812695	0.736902	0.896282	3.323e-05	Keep	-0.03035	0.05461	0.970106	0.871622	1.0797	0.5784	-0.06991	0.06951	0.932478	0.813752	1.06858	0.3146	-0.1223	0.03664	0.884883	0.823576	0.950754	0.0008427	-0.04744	0.0427	0.953668	0.87713	1.0369	0.2665
TAOK2	ENSG00000149930	synonymous SNV	T869T	FALSE	0.0551707	5673.1	PASS	FALSE	.	.	16	16:29998200:A:G	29998200	A	rs4077410	9904	0.10436	0.03062	1.11	1.045	1.178	0.0006668	0.4792	0.1466	0.04746	1.15789	1.05509	1.27074	0.002002	Keep	0.05217	0.05173	1.05355	0.951972	1.16602	0.3132	0.1215	0.06558	1.12919	0.993027	1.28415	0.06384	0.11	0.03476	1.11628	1.04279	1.19506	0.00155	0.07206	0.04034	1.07472	0.993007	1.16311	0.0741
ADAMTSL3	ENSG00000156218	nonsynonymous SNV	T1660I	FALSE	0.889207	91435.4	PASS	FALSE	2.70243	20.8	15	15:84706461:C:T	84706461	T	rs950169	9904	-0.116871	0.03435	0.8897	0.8317	0.9516	0.000667	0.2723	-0.1328	0.05347	0.87564	0.788518	0.972388	0.01301	Keep	-0.1776	0.05874	0.837277	0.746246	0.939451	0.0025	0.006449	0.07185	1.00647	0.87424	1.1587	0.9285	-0.1509	0.0392	0.859934	0.796363	0.928644	0.0001189	-0.1063	0.04505	0.899155	0.823164	0.982122	0.01826
STAG3	ENSG00000066923	synonymous SNV	I815I	FALSE	0.666044	68488	PASS	FALSE	0.889138	10.01	7	7:99799845:A:T	99799845	A	rs1043915	9904	-0.120023	0.03526	0.8869	0.8277	0.9504	0.0006681	0.2533	-0.202	0.05453	0.817095	0.734254	0.909227	0.0002112	Remove	-0.03828	0.05927	0.962443	0.856929	1.08099	0.5183	-0.08704	0.07572	0.91664	0.790176	1.0633	0.2504	-0.1315	0.0399	0.876779	0.810827	0.948067	0.0009785	-0.06262	0.04642	0.9393	0.857615	1.02877	0.1773
GPR158	ENSG00000151025	nonsynonymous SNV	L1190F	FALSE	2.8444e-31	2.92484e-26	FAIL	FALSE	0.059415	3.18	10	10:25888125:A:C	25888125	C	.	9903	0.978326	0.2877	2.66	1.514	4.676	0.0006725	0.004696	0.905	0.2909	2.47193	1.3978	4.37104	0.001864	Keep	NA	NA	NA	NA	NA	NA	NA	NA	NA	NA	NA	NA	1.103	0.2871	3.01319	1.71704	5.29096	0.0001216	NA	NA	NA	NA	NA	NA
JAG1	ENSG00000101384	synonymous SNV	T738T	FALSE	0.316268	32521.2	PASS	FALSE	0.00512	2.635	20	20:10625804:G:T	10625804	G	rs1801140	9904	-0.173283	0.05098	0.8409	0.761	0.9293	0.0006774	0.1002	-0.1458	0.08028	0.864331	0.738451	1.01159	0.0693	Keep	-0.2847	0.08574	0.75224	0.635845	0.889852	0.000897	0.002739	0.107	1.00274	0.81302	1.23677	0.9796	-0.2245	0.05804	0.798916	0.713053	0.895207	0.00011	-0.1788	0.06636	0.836273	0.734328	0.952438	0.007053
TSPOAP1	ENSG00000005379	synonymous SNV	E521E	FALSE	0.223941	23027.4	PASS	FALSE	0.189568	4.569	17	17:56396587:C:T	56396587	C	rs2072146	9904	-0.203096	0.05979	0.8162	0.7259	0.9176	0.0006801	0.07038	-0.243	0.09053	0.784272	0.656784	0.936571	0.007278	Keep	-0.135	0.09989	0.873716	0.718349	1.06267	0.1765	-0.2051	0.1343	0.814566	0.626066	1.05992	0.1268	-0.1954	0.06682	0.822506	0.721589	0.937611	0.003454	-0.1642	0.07975	0.848572	0.725786	0.992186	0.03956
LILRB1	ENSG00000104972	stopgain	Y331X	TRUE	0.710419	73050.9	PASS	FALSE	6.90786	33	19	19:55144138:C:G	55144138	G	rs200461258	9904	-1.73217	0.5102	0.1769	0.06509	0.481	0.0006875	0.001363	-1.367	0.7802	0.25487	0.0552438	1.17586	0.07971	Keep	-1.245	0.7235	0.287941	0.0697387	1.18851	0.0852	NA	NA	NA	NA	NA	NA	-1.358	0.5333	0.257175	0.0904462	0.73125	0.01087	-1.959	0.684	0.140999	0.0369201	0.538914	0.004186
KPTN	ENSG00000118162	synonymous SNV	P168P	FALSE	0.135515	13934.7	PASS	FALSE	1.34934	12.52	19	19:47984236:C:T	47984236	T	rs61743291	9904	0.329304	0.09716	1.39	1.149	1.682	0.0006915	0.0264	0.4362	0.1574	1.54682	1.13621	2.10602	0.005589	Keep	0.3212	0.1519	1.37878	1.02377	1.85707	0.03447	0.09746	0.215	1.10237	0.723323	1.68001	0.6503	0.3558	0.1087	1.42732	1.1535	1.76632	0.001063	0.2496	0.124	1.28351	1.00651	1.63673	0.04419
CHSY1	ENSG00000131873	synonymous SNV	V632V	FALSE	0.687246	70668.1	PASS	FALSE	0.227981	4.971	15	15:101718106:A:G	101718106	A	rs3803423	9904	0.442118	0.1305	1.556	1.205	2.009	0.0007099	0.01439	0.5243	0.2022	1.68928	1.13655	2.5108	0.009513	Keep	0.6094	0.2251	1.83933	1.18317	2.86051	0.006785	0.03674	0.2776	1.03742	0.602119	1.78729	0.8947	0.5644	0.1499	1.75839	1.31075	2.35891	0.0001662	0.3898	0.1724	1.47669	1.05334	2.07031	0.02373
BFAR	ENSG00000103429	nonsynonymous SNV	V315I	FALSE	0.222642	22893.9	PASS	FALSE	-1.03021	0.014	16	16:14755908:A:G	14755908	A	rs141864123	9904	-0.341786	0.101	0.7105	0.583	0.866	0.0007126	0.02373	-0.3764	0.1508	0.686328	0.510737	0.922314	0.01255	Keep	-0.2563	0.17	0.77391	0.55466	1.07982	0.1315	-0.404	0.2317	0.667644	0.423967	1.05133	0.08118	-0.3088	0.1121	0.734328	0.589489	0.914699	0.00586	-0.3367	0.1367	0.714123	0.546238	0.933653	0.01382
DPYSL4	ENSG00000151640	synonymous SNV	A314A	FALSE	0.252679	25982.5	PASS	FALSE	.	.	10	10:134013990:A:G	134013990	G	rs2247705	9904	-0.139032	0.04108	0.8702	0.8029	0.9432	0.0007149	0.167	-0.1064	0.06324	0.899065	0.794216	1.01766	0.09236	Keep	-0.218	0.07039	0.804125	0.700543	0.923089	0.001955	-0.0728	0.08756	0.929787	0.783174	1.10386	0.4057	-0.1515	0.04663	0.859418	0.78435	0.941642	0.001156	-0.1634	0.05448	0.849251	0.763227	0.944944	0.002704
RASGRP3	ENSG00000152689	synonymous SNV	S363S	FALSE	0.0388218	3991.97	PASS	FALSE	1.16934	11.59	2	2:33759395:C:T	33759395	T	rs35933402	9904	-0.14572	0.04315	0.8644	0.7943	0.9407	0.0007329	0.1482	-0.2564	0.06606	0.773832	0.679906	0.880822	0.0001041	Keep	-0.04936	0.07195	0.951838	0.826628	1.096	0.4928	-0.07261	0.09559	0.929963	0.771052	1.12154	0.4475	-0.1606	0.04842	0.851633	0.774529	0.936374	0.0009075	-0.07092	0.05717	0.931536	0.832768	1.04199	0.2148
GAS2L1	ENSG00000185340	nonsynonymous SNV	P400L	FALSE	0.247702	25470.7	PASS	FALSE	-0.324739	0.583	22	22:29708320:C:T	29708320	T	rs183007766	9904	0.831604	0.2465	2.297	1.417	3.724	0.0007401	0.004443	0.7966	0.4146	2.21799	0.984226	4.99781	0.05466	Keep	0.3872	0.3904	1.47285	0.685299	3.16452	0.3212	1.466	0.5208	4.33187	1.56049	12.0251	0.004888	0.5726	0.2827	1.77287	1.0187	3.08638	0.04282	0.8197	0.3056	2.26982	1.24695	4.13299	0.007317
CNN2	ENSG00000064666	synonymous SNV	A128A	FALSE	0.784104	80627.9	PASS	FALSE	1.30434	12.29	19	19:1032689:G:T	1032689	T	rs1141534	9903	0.130151	0.03847	1.139	1.056	1.228	0.0007402	0.199	0.1221	0.0597	1.12987	1.00509	1.27011	0.04085	Remove	0.1717	0.06483	1.18732	1.0456	1.34811	0.008103	0.03775	0.08253	1.03847	0.88338	1.22079	0.6474	0.1493	0.04359	1.16102	1.06596	1.26453	0.0006137	0.1208	0.05058	1.1284	1.02189	1.24595	0.01694
PRUNE2	ENSG00000106772	nonsynonymous SNV	L378V	FALSE	0.381657	39245	PASS	FALSE	4.03475	23.7	9	9:79326058:C:G	79326058	C	rs185829648	9904	0.628609	0.1864	1.875	1.301	2.702	0.0007448	0.007371	0.3526	0.2912	1.42276	0.803965	2.51758	0.226	Keep	0.764	0.2968	2.14685	1.19985	3.84203	0.01006	1.076	0.4673	2.93292	1.17328	7.32285	0.02134	0.5236	0.2065	1.68809	1.12637	2.5302	0.01121	0.8415	0.2469	2.31984	1.42975	3.76219	0.0006544
LARS	ENSG00000133706	nonsynonymous SNV	G889D	FALSE	0.384166	39503	PASS	FALSE	3.04957	22.4	5	5:145508644:C:T	145508644	T	rs150148403	9903	-0.694148	0.2059	0.4995	0.3337	0.7478	0.000748	0.005806	-0.5912	0.2966	0.553662	0.309437	0.990281	0.04627	Keep	-0.8838	0.3862	0.41321	0.193786	0.88091	0.02212	-0.7325	0.4479	0.480706	0.199888	1.1565	0.102	-0.6677	0.2317	0.512887	0.325628	0.807671	0.003952	-0.8068	0.2884	0.446284	0.253599	0.78537	0.005147
DLG5	ENSG00000151208	synonymous SNV	S1289S	FALSE	0.337531	34707.6	PASS	FALSE	0.43026	6.873	10	10:79576772:A:G	79576772	A	rs35837544	9904	0.276874	0.08221	1.319	1.123	1.55	0.0007573	0.03635	0.2846	0.1321	1.32923	1.02605	1.72202	0.03119	Keep	0.2449	0.1353	1.27749	0.979807	1.66546	0.07041	0.2433	0.1722	1.27545	0.910055	1.78747	0.1578	0.26	0.09377	1.29693	1.07923	1.55862	0.005552	0.2468	0.1057	1.27992	1.04034	1.5746	0.01959
IGSF21	ENSG00000117154	nonsynonymous SNV	V62G	FALSE	6.12163e-43	6.29475e-38	FAIL	FALSE	5.61676	26.6	1	1:18618361:G:T	18618361	G	rs200371692	9904	0.646056	0.1919	1.908	1.31	2.78	0.0007612	0.00838	0.6709	0.2031	1.956	1.31377	2.91247	0.0009546	Keep	0.5235	0.9353	1.68793	0.26982	10.5592	0.5757	NA	NA	NA	NA	NA	NA	0.8223	0.1947	2.27573	1.55395	3.33342	2.394e-05	-0.2108	0.7902	0.809936	0.172045	3.81141	0.7896
ECHDC3	ENSG00000134463	synonymous SNV	Y256Y	FALSE	0.941413	96803.6	PASS	FALSE	0.660011	8.563	10	10:11805399:C:T	11805399	T	rs117706607	9900	0.459322	0.1366	1.583	1.211	2.069	0.0007762	0.01338	0.3032	0.2127	1.35419	0.892436	2.05464	0.1541	Keep	0.6934	0.2417	2.00051	1.24558	3.21234	0.004125	0.3822	0.2672	1.46551	0.867968	2.47416	0.1527	0.4908	0.1592	1.63362	1.19578	2.23156	0.002048	0.5439	0.1788	1.72271	1.21349	2.44562	0.002345
MTERF4	ENSG00000122085	nonsynonymous SNV	A234V	FALSE	0.131517	13523.6	PASS	FALSE	0.209043	4.774	2	2:242029426:A:G	242029426	A	rs62187374	9904	-0.182122	0.05427	0.8335	0.7494	0.9271	0.0007934	0.08648	-0.1573	0.08206	0.854448	0.727457	1.00348	0.05516	Remove	-0.093	0.09465	0.911194	0.756918	1.09692	0.3258	-0.3476	0.116	0.706381	0.562705	0.886743	0.002734	-0.1144	0.06164	0.891901	0.790334	1.0064	0.06339	-0.2004	0.07289	0.818403	0.709425	0.944046	0.00596
GATS	ENSG00000160844	synonymous SNV	S77S	FALSE	0.704623	72454.9	PASS	FALSE	.	.	7	7:99821685:C:T	99821685	C	rs863450	9904	-0.118558	0.03533	0.8882	0.8288	0.9519	0.000795	0.2523	-0.2044	0.05467	0.815136	0.732348	0.907375	0.0001857	Remove	-0.03039	0.05935	0.970067	0.863553	1.08972	0.6085	-0.08916	0.07579	0.914699	0.788439	1.06118	0.2394	-0.1289	0.03999	0.879062	0.812857	0.950773	0.001271	-0.05867	0.04648	0.943018	0.86088	1.03295	0.2068
DOCK4	ENSG00000128512	nonsynonymous SNV	M326V	FALSE	0.0081018	833.092	PASS	FALSE	1.40657	12.82	7	7:111580166:C:T	111580166	C	rs144867634	9904	-0.34899	0.104	0.7054	0.5753	0.865	0.0007952	0.02216	-0.2048	0.1619	0.81481	0.593214	1.11907	0.2058	Keep	-0.3467	0.1895	0.707017	0.487629	1.02509	0.06736	-0.5189	0.2008	0.595175	0.401559	0.882056	0.00974	-0.2719	0.122	0.76193	0.599835	0.9678	0.02587	-0.3914	0.1366	0.67611	0.517317	0.883645	0.004162
PGLYRP2	ENSG00000161031	nonsynonymous SNV	R476W	FALSE	0.050577	5200.74	PASS	FALSE	5.81542	27.2	19	19:15580658:A:G	15580658	A	rs2304200	9839	0.185649	0.0554	1.204	1.08	1.342	0.0007981	0.08471	0.2981	0.08963	1.3473	1.13021	1.60609	0.0008808	Keep	0.124	0.09015	1.13202	0.948627	1.3508	0.1691	0.04487	0.1193	1.04589	0.827869	1.32128	0.7067	0.1992	0.06276	1.22043	1.07915	1.38016	0.001505	0.09436	0.07136	1.09896	0.95551	1.2639	0.1861
PVRIG	ENSG00000213413	synonymous SNV	N81N	FALSE	0.575558	59183.5	PASS	FALSE	.	.	7	7:99817859:A:G	99817859	A	rs2906645	9904	-0.118108	0.03521	0.8886	0.8294	0.9521	0.0007993	0.2532	-0.2044	0.05467	0.815136	0.732348	0.907375	0.0001857	Remove	-0.03401	0.05884	0.966562	0.861311	1.08471	0.5632	-0.08336	0.07558	0.92002	0.793343	1.06692	0.2701	-0.1311	0.03984	0.87713	0.811233	0.948352	0.0009976	-0.05915	0.0462	0.942565	0.860966	1.0319	0.2004
KIF21B	ENSG00000116852	synonymous SNV	D998D	FALSE	0.638959	65702.8	PASS	FALSE	0.538793	7.721	1	1:200959302:A:G	200959302	A	rs2297911	9904	-0.134904	0.04022	0.8738	0.8076	0.9455	0.0008	0.1774	-0.1751	0.06267	0.839373	0.742301	0.949054	0.0052	Keep	-0.05939	0.06747	0.942339	0.825637	1.07557	0.3788	-0.2111	0.08569	0.809693	0.684477	0.957749	0.01375	-0.1165	0.04563	0.89003	0.813914	0.973313	0.01068	-0.1211	0.05264	0.885945	0.799155	0.982259	0.02144
PREX1	ENSG00000124126	synonymous SNV	N351N	FALSE	0.285629	29370.6	PASS	FALSE	-0.449028	0.294	20	20:47307618:A:G	47307618	A	rs3746820	9904	0.135405	0.04035	1.145	1.058	1.239	0.0008001	0.1793	0.1943	0.06391	1.21446	1.07147	1.37658	0.002365	Keep	0.1297	0.06764	1.13849	0.997177	1.29992	0.05509	0.03507	0.08407	1.03569	0.878359	1.22116	0.6766	0.1587	0.04612	1.17199	1.07069	1.28287	0.0005799	0.09099	0.05244	1.09526	0.988279	1.21385	0.08273
TSPAN17	ENSG00000048140	synonymous SNV	C156C	FALSE	0.101802	10468.1	PASS	FALSE	1.83501	15.19	5	5:176081907:C:T	176081907	T	rs11267007	9904	0.118672	0.03551	1.126	1.051	1.208	0.0008014	0.2536	0.1937	0.05479	1.21373	1.0901	1.35121	0.0004085	Keep	-0.06449	0.06114	0.937545	0.831686	1.05691	0.2916	0.2736	0.07596	1.31469	1.13281	1.52577	0.0003163	0.09177	0.04035	1.09611	1.01277	1.18625	0.02294	0.06311	0.047	1.06514	0.971416	1.16789	0.1793
FUT2	ENSG00000176920	synonymous SNV	Y83Y	FALSE	0.678728	69792.2	PASS	FALSE	0.05745	3.159	19	19:49206462:C:T	49206462	T	rs681343	9904	0.101654	0.03048	1.107	1.043	1.176	0.0008133	0.4827	0.09976	0.04726	1.10491	1.00715	1.21216	0.03479	Remove	0.1066	0.05175	1.11249	1.00519	1.23121	0.0394	0.07656	0.06464	1.07957	0.951096	1.22544	0.2363	0.104	0.03465	1.1096	1.03673	1.18756	0.002693	0.09567	0.04014	1.1004	1.01716	1.19041	0.01714
DENND1C	ENSG00000205744	nonsynonymous SNV	K671E	TRUE	0.0707316	7273.19	PASS	FALSE	-2.29925	0.001	19	19:6467910:C:T	6467910	C	rs35173535	9904	0.309688	0.09261	1.363	1.137	1.635	0.0008171	0.02918	0.3288	0.1411	1.3893	1.05368	1.83162	0.01977	Keep	0.2856	0.1524	1.33056	0.987045	1.79373	0.06088	0.301	0.2166	1.35121	0.883733	2.06597	0.1646	0.3186	0.1028	1.3752	1.12423	1.68236	0.001942	0.2763	0.1235	1.31824	1.03488	1.679	0.02524
USP42	ENSG00000106346	nonsynonymous SNV	E1010K	FALSE	0.619822	63735	PASS	FALSE	2.97599	22.2	7	7:6194213:A:G	6194213	A	rs143294703	9902	-0.418246	0.1252	0.6582	0.515	0.8414	0.000841	0.0149	-0.6443	0.1926	0.52503	0.359874	0.765826	0.0008231	Keep	-0.3724	0.2188	0.689079	0.44879	1.058	0.08871	0.05846	0.2615	1.0602	0.634956	1.77021	0.8231	-0.5423	0.1439	0.581409	0.438498	0.770974	0.000165	-0.1844	0.1655	0.831603	0.601217	1.15027	0.2653
SEMA5A	ENSG00000112902	nonsynonymous SNV	S956G	FALSE	0.067326	6923	PASS	FALSE	2.79791	21.4	5	5:9050549:C:T	9050549	C	rs34563995	9904	-0.403317	0.1209	0.6681	0.5271	0.8467	0.0008474	0.01661	-0.2899	0.1751	0.748338	0.530996	1.05462	0.09769	Keep	-0.5377	0.2247	0.58409	0.375987	0.907275	0.01671	-0.4956	0.2685	0.609205	0.359874	1.03112	0.06492	-0.3557	0.1357	0.700683	0.537084	0.914205	0.008767	-0.5015	0.1711	0.605622	0.433094	0.846962	0.003379
FUT2	ENSG00000176920	stopgain	W154X	FALSE	0.500453	51460.6	PASS	FALSE	11.2586	37	19	19:49206674:A:G	49206674	A	rs601338	9904	0.101654	0.0305	1.107	1.043	1.175	0.000863	0.4836	0.09634	0.04724	1.10113	1.00376	1.20792	0.04142	Remove	0.101	0.05192	1.10628	0.999221	1.22471	0.05178	0.08977	0.06456	1.09392	0.963907	1.24147	0.1644	0.09839	0.03469	1.10339	1.03087	1.18105	0.004562	0.09688	0.04019	1.10173	1.01827	1.19208	0.01593
ATP11A;MCF2L-AS1	ENSG00000126217	nonsynonymous SNV	R23Q	FALSE	0.0863544	8879.65	PASS	FALSE	1.01535	10.75	13	13:113556584:A:G	113556584	A	rs9603799	9904	0.404798	0.1218	1.499	1.181	1.903	0.0008881	0.01656	0.2446	0.1969	1.27711	0.868316	1.87855	0.214	Keep	0.4817	0.1884	1.61882	1.11896	2.34222	0.01058	0.5745	0.2801	1.77624	1.02579	3.07714	0.04028	0.3437	0.1361	1.41016	1.08003	1.84098	0.01154	0.4982	0.1545	1.64576	1.21568	2.22777	0.001263
MAST1	ENSG00000105613	synonymous SNV	F200F	FALSE	0.416997	42879	PASS	FALSE	-0.157413	1.341	19	19:12958697:C:T	12958697	C	rs2290688	9903	0.114221	0.03444	1.121	1.048	1.2	0.0008928	0.2705	0.09337	0.05301	1.09787	0.989525	1.21811	0.07818	Remove	0.2069	0.05911	1.22986	1.0953	1.38085	0.0004652	0.02616	0.07259	1.02651	0.890386	1.18341	0.7185	0.1508	0.03924	1.16276	1.07673	1.25571	0.0001209	0.1314	0.04552	1.14042	1.04305	1.24682	0.003902
PCDHA10	ENSG00000250120	nonsynonymous SNV	G52R	FALSE	0.339755	34936.3	PASS	FALSE	5.44437	26.1	5	5:140235787:A:G	140235787	A	rs150172685	9799	-1.79456	0.5403	0.1662	0.05762	0.4791	0.0008942	0.001327	-2.204	0.6992	0.110361	0.0280435	0.434526	0.001621	Remove	-1.161	1.033	0.313173	0.0413369	2.37287	0.2611	-1.538	1.253	0.21481	0.0184443	2.50378	0.2197	-1.79	0.5918	0.16696	0.0523397	0.532752	0.002495	-1.223	0.79	0.294346	0.0625368	1.38445	0.1216
FCAMR	ENSG00000162897	synonymous SNV	S108S	FALSE	0.173722	17863.5	PASS	FALSE	-0.327771	0.574	1	1:207135886:C:T	207135886	C	rs185655202	9889	-1.04412	0.3143	0.352	0.1901	0.6518	0.0008945	0.00268	-0.4647	0.4694	0.628324	0.250324	1.57665	0.3222	Keep	-2.156	0.631	0.115787	0.0336077	0.398758	0.0006332	-0.236	0.7771	0.789781	0.172217	3.6219	0.7613	-1.219	0.3423	0.295526	0.151072	0.577874	0.0003679	-1.644	0.4699	0.193206	0.0769192	0.485246	0.0004675
FUT2	ENSG00000176920	synonymous SNV	A68A	FALSE	0.626217	64392.6	PASS	FALSE	-0.750363	0.055	19	19:49206417:A:G	49206417	G	rs492602	9904	0.101654	0.03051	1.107	1.042	1.175	0.0008976	0.4823	0.09471	0.04725	1.09934	1.0021	1.20599	0.04503	Remove	0.1086	0.05188	1.11472	1.00693	1.23405	0.03633	0.07741	0.06466	1.08048	0.951876	1.22642	0.2312	0.1022	0.03469	1.1076	1.03477	1.18554	0.003227	0.09731	0.0402	1.1022	1.01869	1.19256	0.0155
SLC6A17	ENSG00000197106	synonymous SNV	P61P	FALSE	0.275078	28285.7	PASS	FALSE	1.62971	14.01	1	1:110709734:A:G	110709734	A	rs41281364	9904	0.203757	0.06144	1.226	1.087	1.383	0.0009039	0.06911	0.3002	0.09437	1.35013	1.12221	1.6245	0.001466	Keep	0.06937	0.103	1.07183	0.875991	1.31154	0.5004	0.2525	0.1368	1.28724	0.984501	1.68321	0.06492	0.1978	0.06886	1.21872	1.06488	1.39487	0.004067	0.1291	0.08171	1.1378	0.969408	1.33536	0.1142
PLEKHA3	ENSG00000116095	synonymous SNV	T133T	FALSE	0.341112	35075.9	PASS	FALSE	-0.070902	1.956	2	2:179358665:A:G	179358665	G	rs2303536	9904	0.1415	0.04272	1.152	1.06	1.253	0.0009055	0.1512	0.1457	0.06656	1.15685	1.01536	1.31811	0.02861	Keep	0.1319	0.07149	1.14099	0.9918	1.31259	0.06507	0.1364	0.09252	1.14614	0.956026	1.37396	0.1405	0.1356	0.04837	1.14522	1.04168	1.25923	0.005048	0.1337	0.0561	1.14305	1.02399	1.27583	0.01719
ELK2AP;MIR4507	ENSG00000211898	unknown	NA	FALSE	0.464284	47741.4	PASS	FALSE	.	.	14	14:106307418:A:G	106307418	G	rs2753492	9902	0.121332	0.0365	1.129	1.051	1.212	0.0009081	0.2269	0.1392	0.05736	1.14935	1.02715	1.28608	0.01523	Keep	0.102	0.06074	1.10738	0.983065	1.24732	0.09322	0.09758	0.07763	1.1025	0.946892	1.28364	0.2087	0.118	0.0414	1.12524	1.03755	1.22043	0.004369	0.104	0.04754	1.1096	1.01086	1.21799	0.02873
KIF21B	ENSG00000116852	synonymous SNV	A1150A	FALSE	0.613226	63056.8	PASS	FALSE	-0.320085	0.598	1	1:200956288:A:G	200956288	G	rs2275485	9904	-0.13296	0.04016	0.8755	0.8092	0.9471	0.0009263	0.1779	-0.1678	0.06247	0.845523	0.748039	0.955625	0.00722	Remove	-0.06224	0.06748	0.939657	0.823246	1.07253	0.3564	-0.2114	0.08567	0.80945	0.68434	0.957433	0.0136	-0.1133	0.04554	0.892883	0.816686	0.976276	0.01288	-0.1234	0.05263	0.88391	0.797319	0.979973	0.01906
ZDHHC5	ENSG00000156599	nonsynonymous SNV	G686S	FALSE	0.793241	81567.4	PASS	FALSE	1.88924	15.52	11	11:57467411:A:G	57467411	A	rs150286584	9904	-1.05097	0.3177	0.3496	0.1876	0.6517	0.0009402	0.002676	-1.29	0.5179	0.275271	0.0997588	0.759952	0.01277	Keep	-1.014	0.5075	0.362765	0.134257	0.981248	0.0458	-0.5888	0.6703	0.554993	0.149121	2.06473	0.3798	-1.18	0.362	0.307279	0.151223	0.62494	0.001119	-0.9031	0.4004	0.405311	0.184889	0.888429	0.02411
TTK	ENSG00000112742	synonymous SNV	I527I	FALSE	0.785731	80795.1	PASS	FALSE	-0.210005	1.046	6	6:80741243:A:T	80741243	T	rs1801465	9904	-0.133189	0.04028	0.8753	0.8088	0.9472	0.0009428	0.178	-0.09503	0.06222	0.909346	0.80493	1.02728	0.1267	Remove	-0.1434	0.06912	0.866407	0.756691	0.992136	0.03806	-0.2041	0.08506	0.815381	0.690182	0.96332	0.01643	-0.1137	0.04592	0.892526	0.815707	0.97654	0.01325	-0.1642	0.0533	0.848572	0.764449	0.942047	0.002071
ANO9	ENSG00000185101	synonymous SNV	C399C	FALSE	0.385749	39665.8	PASS	FALSE	.	.	11	11:428385:A:G	428385	A	rs10794323	9904	0.124869	0.03786	1.133	1.052	1.22	0.0009755	0.2063	0.09313	0.05873	1.0976	0.97826	1.23146	0.1128	Keep	0.1462	0.06255	1.15743	1.02389	1.30839	0.01942	0.115	0.08273	1.12187	0.953935	1.3193	0.1646	0.1149	0.04261	1.12176	1.03192	1.21957	0.006989	0.136	0.04964	1.14568	1.03947	1.26276	0.006148
DENND1C	ENSG00000205744	synonymous SNV	R376R	TRUE	0.170902	17573.5	PASS	FALSE	1.23997	11.96	19	19:6472930:A:C	6472930	A	rs74800876	9904	0.309688	0.09405	1.363	1.134	1.639	0.0009881	0.02807	0.3051	0.1447	1.35676	1.02182	1.80164	0.03492	Remove	0.2932	0.1532	1.34071	0.99291	1.81049	0.05568	0.3444	0.2182	1.41114	0.919992	2.16431	0.1146	0.3046	0.1047	1.35608	1.10454	1.66479	0.003615	0.293	0.1242	1.34044	1.05072	1.71001	0.01836
CATSPERE	ENSG00000179397	nonsynonymous SNV	T350N	FALSE	0.377176	38784.2	PASS	FALSE	-2.39879	0.001	1	1:244723989:A:C	244723989	A	rs75105221	9904	-0.964431	0.2929	0.3812	0.2147	0.6768	0.0009926	0.00313	-1.144	0.4423	0.318542	0.133855	0.757751	0.009678	Keep	-0.8926	0.5496	0.409589	0.139457	1.20274	0.1044	-0.9609	0.5651	0.382548	0.126438	1.15801	0.08906	-0.9861	0.3408	0.373029	0.191283	0.727457	0.003805	-0.8628	0.3898	0.421979	0.196518	0.906024	0.02689
THG1L	ENSG00000113272	synonymous SNV	F35F	FALSE	0.671271	69025.5	PASS	FALSE	2.73269	21	5	5:157158553:C:T	157158553	T	rs2270817	9904	-0.265921	0.08079	0.7665	0.6542	0.898	0.0009943	0.03812	-0.2938	0.1237	0.745426	0.584908	0.949965	0.01756	Keep	-0.3075	0.1377	0.735283	0.561412	0.963011	0.0255	-0.1533	0.1733	0.857872	0.610852	1.20478	0.3762	-0.2896	0.09126	0.748563	0.62594	0.895118	0.001505	-0.2509	0.1069	0.7781	0.631031	0.959445	0.01891
CHSY1	ENSG00000131873	synonymous SNV	Q491Q	FALSE	0.738957	75985.4	PASS	FALSE	-2.00776	0.001	15	15:101718529:C:T	101718529	C	rs76457230	9904	0.429832	0.1308	1.537	1.19	1.986	0.001005	0.01429	0.4961	0.2029	1.6423	1.10338	2.44465	0.0145	Remove	0.6094	0.2251	1.83933	1.18317	2.86051	0.006785	0.03674	0.2776	1.03742	0.602119	1.78729	0.8947	0.548	0.1502	1.72979	1.28866	2.32193	0.0002638	0.3898	0.1724	1.47669	1.05334	2.07031	0.02373
COL5A2	ENSG00000204262	nonsynonymous SNV	M361L	FALSE	0.865893	89038	PASS	FALSE	4.04631	23.7	2	2:189940142:G:T	189940142	G	rs76148000	9904	-0.292226	0.08893	0.7466	0.6272	0.8888	0.001019	0.0308	-0.1765	0.1371	0.838199	0.64076	1.09656	0.1979	Keep	-0.4731	0.1573	0.623068	0.45781	0.848063	0.002629	-0.2468	0.1832	0.781297	0.545583	1.11885	0.178	-0.3011	0.1021	0.740004	0.605803	0.904023	0.003198	-0.3751	0.1184	0.687221	0.544929	0.866667	0.001531
MAST1	ENSG00000105613	synonymous SNV	S1535S	FALSE	0.908841	93454.4	PASS	FALSE	-1.8223	0.002	19	19:12985576:A:G	12985576	G	rs11085822	9904	0.112435	0.03419	1.119	1.046	1.196	0.001034	0.2727	0.09416	0.05256	1.09874	0.991178	1.21799	0.07323	Remove	0.2119	0.05897	1.23602	1.10107	1.38736	0.0003272	0.0167	0.07179	1.01684	0.88338	1.17046	0.816	0.1502	0.03901	1.16207	1.07648	1.25433	0.0001185	0.1295	0.04524	1.13826	1.04165	1.24384	0.00421
PASK	ENSG00000115687	nonsynonymous SNV	R1130W	FALSE	0.0193031	1984.9	PASS	FALSE	0.105417	3.666	2	2:242054403:A:G	242054403	A	rs3815305	9904	-0.175068	0.05347	0.8394	0.7559	0.9322	0.001063	0.08936	-0.1494	0.08082	0.861225	0.735062	1.00901	0.06446	Remove	-0.119	0.09549	0.887808	0.736239	1.07049	0.2126	-0.2738	0.1113	0.760484	0.611464	0.945776	0.01385	-0.1188	0.06127	0.887985	0.787494	1.00124	0.05242	-0.1914	0.0719	0.825802	0.717272	0.950773	0.007765
RHOU	ENSG00000116574	synonymous SNV	I219I	FALSE	0.320781	32985.3	PASS	FALSE	2.09683	16.83	1	1:228879367:C:T	228879367	T	rs61750988	9904	0.948177	0.2901	2.581	1.462	4.558	0.00108	0.003534	1.406	0.5014	4.0796	1.52684	10.9026	0.005049	Keep	0.879	0.4511	2.40849	0.995	5.8299	0.05131	0.2479	0.6571	1.28133	0.353455	4.64597	0.7059	1.129	0.3309	3.09256	1.61607	5.91209	0.0006489	0.6432	0.3662	1.90256	0.928124	3.90009	0.07904
KIF13A	ENSG00000137177	synonymous SNV	I420I	FALSE	0.554752	57044	PASS	FALSE	0.968414	10.48	6	6:17834198:G:T	17834198	G	rs4716189	9904	0.10075	0.03076	1.106	1.041	1.174	0.00109	0.4867	0.1068	0.04775	1.11271	1.01328	1.22189	0.02534	Remove	0.0626	0.05173	1.0646	0.961962	1.17821	0.2262	0.1227	0.06596	1.13055	0.993479	1.2866	0.06277	0.0858	0.03485	1.08959	1.01765	1.16661	0.01381	0.08788	0.04046	1.09186	1.00861	1.18199	0.02986
CLDN14	ENSG00000159261	synonymous SNV	T229T	FALSE	0.0545788	5612.23	PASS	FALSE	0.271927	5.418	21	21:37833307:C:T	37833307	T	rs219780	9904	-0.123185	0.03778	0.8841	0.821	0.952	0.001104	0.2074	-0.1361	0.05944	0.872755	0.776779	0.980561	0.02201	Keep	-0.1091	0.06301	0.896641	0.79247	1.01446	0.08326	-0.1338	0.07988	0.874765	0.748039	1.02306	0.09401	-0.1279	0.04293	0.879941	0.808965	0.957232	0.002901	-0.126	0.04917	0.881615	0.800595	0.970766	0.01037
GPD2	ENSG00000115159	frameshift deletion	K640fs	FALSE	0.239157	24592.1	PASS	FALSE	.	.	2	2:157435634:G:GA	157435634	G	rs552388605	9904	-1.17863	0.3614	0.3077	0.1515	0.6248	0.001109	0.00207	-1.35	0.551	0.25924	0.0880368	0.763456	0.01429	Keep	-2.2	1.072	0.110803	0.0135414	0.906105	0.04018	-0.4064	0.6114	0.666044	0.20089	2.20759	0.5063	-1.569	0.4793	0.208253	0.0814309	0.532858	0.001062	-0.9229	0.4763	0.397365	0.15614	1.01077	0.05269
SLC26A1	ENSG00000145217	synonymous SNV	A625A	FALSE	0.870949	89557.9	PASS	FALSE	-0.597956	0.126	4	4:982852:A:G	982852	A	rs3796621	9899	0.10075	0.03078	1.106	1.041	1.174	0.001117	0.4566	0.1335	0.04763	1.14282	1.041	1.2547	0.005055	Remove	0.06676	0.05195	1.06904	0.965547	1.18365	0.1988	0.09278	0.06581	1.09722	0.964438	1.24832	0.1586	0.1032	0.03488	1.10871	1.03551	1.1872	0.003072	0.07447	0.04054	1.07731	0.995023	1.16637	0.06622
ARHGEF19	ENSG00000142632	nonsynonymous SNV	E238Q	FALSE	0.642496	66066.6	PASS	FALSE	1.62408	13.98	1	1:16534255:C:G	16534255	G	rs221057	9904	-0.112609	0.03459	0.8935	0.8349	0.9562	0.00113	0.2667	-0.1388	0.05337	0.870402	0.783958	0.966398	0.009315	Keep	-0.09632	0.05948	0.908173	0.808237	1.02047	0.1054	-0.06792	0.0729	0.934335	0.809936	1.07784	0.3515	-0.1152	0.03944	0.891188	0.824894	0.9628	0.003487	-0.08628	0.04574	0.917337	0.838702	1.00338	0.05927
NEBL	ENSG00000078114	synonymous SNV	L37L	FALSE	0.668113	68700.7	PASS	FALSE	0.562549	7.893	10	10:21185931:A:G	21185931	G	rs140734883	9904	-1.67504	0.5149	0.1873	0.06829	0.5139	0.001142	0.001262	-1.849	0.7153	0.157394	0.0387355	0.6398	0.009758	Keep	-1.847	1.094	0.15771	0.0184997	1.34514	0.09125	-1.318	1.131	0.26767	0.0291879	2.4542	0.2437	-1.686	0.5722	0.185259	0.0603859	0.568701	0.003216	-1.671	0.7841	0.188059	0.0404374	0.874678	0.03311
GDPD4	ENSG00000178795	nonsynonymous SNV	I390V	FALSE	0.227041	23346.2	PASS	FALSE	-2.84294	0.001	11	11:76954812:C:T	76954812	C	rs11237145	9904	-0.103806	0.03192	0.9014	0.8467	0.9596	0.001143	0.3619	-0.0869	0.04931	0.916769	0.832269	1.0098	0.07803	Remove	-0.0399	0.05366	0.960886	0.864936	1.06746	0.4572	-0.2431	0.06898	0.784193	0.685025	0.897717	0.000425	-0.06338	0.03609	0.938587	0.874503	1.00738	0.07906	-0.1219	0.0421	0.885237	0.815136	0.961385	0.003787
BNC2	ENSG00000173068	nonsynonymous SNV	I974V	FALSE	0.0531041	5460.59	PASS	FALSE	-0.998292	0.016	9	9:16419367:C:T	16419367	C	rs35005898	9903	-0.399732	0.1229	0.6705	0.5269	0.8532	0.001147	0.01585	-0.3218	0.1754	0.724843	0.514016	1.02218	0.06653	Remove	-0.2471	0.2171	0.781063	0.51038	1.19518	0.2549	-0.8221	0.3048	0.439508	0.241714	0.798836	0.007	-0.2795	0.1354	0.756162	0.5799	0.986009	0.03901	-0.44	0.1752	0.644036	0.456804	0.907964	0.01204
TAS2R39	ENSG00000236398	nonsynonymous SNV	G317E	FALSE	0.608581	62579.2	PASS	FALSE	4.29998	24	7	7:142881461:A:G	142881461	A	rs200741314	9903	-1.08916	0.3352	0.3365	0.1744	0.6491	0.001157	0.002373	-0.4749	0.4375	0.621947	0.263949	1.46609	0.2777	Keep	NA	NA	NA	NA	NA	NA	-1.506	0.7441	0.221795	0.0515605	0.953048	0.04291	-0.9485	0.3953	0.387322	0.17853	0.840465	0.01641	-2.283	0.7511	0.101978	0.0234005	0.44468	0.002373
NID2	ENSG00000087303	nonsynonymous SNV	P240S	FALSE	0.176724	18172.2	PASS	FALSE	3.24449	22.8	14	14:52526891:A:G	52526891	A	rs112271442	9904	-0.642644	0.1978	0.5259	0.3568	0.775	0.00116	0.006159	-0.3223	0.2763	0.724481	0.421515	1.24508	0.2434	Keep	-0.7407	0.3712	0.47678	0.230386	0.986818	0.04597	-1.226	0.4712	0.293464	0.116484	0.738673	0.009243	-0.4629	0.2191	0.629456	0.409712	0.967055	0.03461	-0.9352	0.2916	0.392507	0.221574	0.6951	0.001341
SYK	ENSG00000165025	synonymous SNV	Q43Q	TRUE	0.429197	44133.5	PASS	FALSE	0.392543	6.549	9	9:93606309:A:G	93606309	A	rs35758162	9904	-0.122055	0.0376	0.8851	0.8222	0.9528	0.001167	0.2102	-0.03471	0.05835	0.965885	0.861483	1.08292	0.552	Keep	-0.1988	0.0646	0.819714	0.722238	0.930354	0.002088	-0.1596	0.07894	0.852485	0.7303	0.995107	0.04317	-0.1072	0.04286	0.898346	0.825967	0.977116	0.01241	-0.1782	0.04961	0.836775	0.759268	0.922194	0.0003272
PCDHB4	ENSG00000081818	nonsynonymous SNV	A694V	FALSE	0.12983	13350.1	PASS	FALSE	3.95577	23.6	5	5:140503661:C:T	140503661	T	rs141764271	9903	-1.58231	0.4876	0.2055	0.07903	0.5344	0.001173	0.001414	-2.124	0.6451	0.119552	0.0337762	0.423374	0.0009934	Keep	-1.212	1.097	0.297601	0.0346312	2.55538	0.2692	-0.6568	0.99	0.518508	0.0744967	3.61106	0.5071	-1.77	0.5567	0.170333	0.0572115	0.507175	0.001475	-0.8219	0.6994	0.439596	0.111582	1.73135	0.2399
ARSJ	ENSG00000180801	synonymous SNV	R521R	FALSE	0.320377	32943.7	PASS	FALSE	1.16421	11.56	4	4:114823667:C:T	114823667	T	rs61730233	9904	-0.390379	0.1204	0.6768	0.5345	0.8569	0.001186	0.01676	-0.4515	0.1792	0.636672	0.448117	0.904566	0.01175	Keep	-0.3906	0.2139	0.676651	0.444992	1.02901	0.06782	-0.2254	0.2554	0.798197	0.483792	1.31679	0.3775	-0.4145	0.1365	0.660671	0.505605	0.86338	0.002394	-0.3155	0.1632	0.729424	0.529724	1.00447	0.05328
PBXIP1	ENSG00000163346	nonsynonymous SNV	R314Q	FALSE	0.0858085	8823.51	PASS	FALSE	4.57572	24.4	1	1:154919209:C:T	154919209	T	rs150980806	9904	-1.18908	0.3668	0.3045	0.1484	0.6249	0.001187	0.002019	-1.14	0.4696	0.319819	0.127454	0.80292	0.01521	Keep	-1.266	0.8291	0.281957	0.0555207	1.43261	0.1269	-1.298	0.902	0.273077	0.0466072	1.60047	0.1503	-1.074	0.402	0.341639	0.155517	0.751563	0.007576	-1.267	0.604	0.281675	0.0862073	0.920452	0.03598
SFI1	ENSG00000198089	synonymous SNV	P1191P	FALSE	0.618771	63627	PASS	FALSE	0.630042	8.362	22	22:32014161:A:G	32014161	A	rs55735011	9904	-0.28223	0.0871	0.7541	0.6357	0.8944	0.001191	0.03206	-0.2774	0.1336	0.757751	0.583215	0.98458	0.03787	Remove	-0.124	0.1507	0.88338	0.657441	1.18697	0.4107	-0.4819	0.1818	0.617609	0.432445	0.882056	0.008046	-0.2165	0.1	0.805333	0.661993	0.979797	0.03046	-0.2558	0.1149	0.774297	0.618165	0.969931	0.02604
KLK4	ENSG00000167749	synonymous SNV	H197H	FALSE	0.455551	46843.4	PASS	FALSE	.	.	19	19:51411636:G:T	51411636	G	rs2569527	9903	0.773344	0.2386	2.167	1.357	3.458	0.001192	0.004544	0.8665	0.3902	2.37857	1.10705	5.10898	0.02637	Keep	0.3377	0.3355	1.40172	0.726294	2.70527	0.3141	NA	NA	NA	NA	NA	NA	0.5366	0.2514	1.71018	1.04494	2.79827	0.03277	0.7066	0.3019	2.02709	1.12187	3.66197	0.01924
ZNF609	ENSG00000180357	nonsynonymous SNV	T1195M	FALSE	0.607742	62492.9	PASS	FALSE	4.14779	23.8	15	15:64970496:C:T	64970496	T	rs146522359	9904	-0.868215	0.268	0.4197	0.2483	0.7097	0.001196	0.003534	-0.9924	0.3896	0.370686	0.172734	0.795567	0.01087	Keep	-0.7698	0.4504	0.463106	0.191666	1.11952	0.08741	-1.074	0.6509	0.341639	0.0954646	1.22409	0.09907	-0.8493	0.2908	0.427714	0.241956	0.756313	0.003497	-0.8406	0.3684	0.431452	0.209507	0.888163	0.02249
ABCC9	ENSG00000069431	nonsynonymous SNV	V734I	FALSE	0.534529	54964.5	PASS	FALSE	2.38939	18.75	12	12:22017410:C:T	22017410	T	rs61688134	9904	0.469378	0.1454	1.599	1.203	2.127	0.001241	0.01202	0.6721	0.236	1.95835	1.23306	3.11117	0.004402	Keep	0.4755	0.2356	1.60882	1.01393	2.55282	0.04352	0.03571	0.3082	1.03636	0.566431	1.8961	0.9078	0.5687	0.1654	1.76597	1.27698	2.4422	0.000585	0.3246	0.1864	1.38348	0.960002	1.99372	0.08168
CPPED1	ENSG00000103381	nonsynonymous SNV	T105M	FALSE	0.156578	16100.6	PASS	FALSE	2.02145	16.35	16	16:12798882:A:G	12798882	A	rs186670586	9904	-0.557743	0.1728	0.5725	0.4081	0.8032	0.001243	0.007926	-0.6359	0.2413	0.529459	0.329889	0.849676	0.008406	Keep	-0.2735	0.3044	0.760712	0.41891	1.38127	0.3688	-0.7229	0.4355	0.485343	0.206594	1.13963	0.09694	-0.4859	0.1885	0.615143	0.425156	0.89003	0.009941	-0.4248	0.2488	0.653901	0.401519	1.06496	0.08782
TSPOAP1	ENSG00000005379	nonsynonymous SNV	W851R	FALSE	0.299685	30816	PASS	FALSE	-0.040993	2.209	17	17:56389631:A:G	56389631	G	rs9905604	9904	-0.191887	0.05949	0.8254	0.7345	0.9274	0.001254	0.07139	-0.2161	0.09015	0.805655	0.675164	0.961356	0.01653	Remove	-0.1365	0.1003	0.872406	0.716699	1.06189	0.1735	-0.2103	0.1319	0.810341	0.625753	1.04931	0.1107	-0.1786	0.0667	0.83644	0.733961	0.953277	0.00742	-0.1613	0.0794	0.851037	0.728404	0.99438	0.04226
SGIP1	ENSG00000118473	synonymous SNV	T322T	FALSE	0.0594728	6115.47	PASS	FALSE	-0.555852	0.16	1	1:67147691:A:G	67147691	G	rs17129329	9904	0.694646	0.2154	2.003	1.313	3.055	0.001257	0.005957	0.8348	0.337	2.30435	1.19041	4.45934	0.01324	Keep	0.6437	0.4194	1.90351	0.836691	4.33187	0.1248	0.446	0.3895	1.56205	0.728039	3.35013	0.2522	0.7799	0.2599	2.18125	1.31062	3.62916	0.002692	0.616	0.2824	1.85151	1.06444	3.22199	0.02918
OR6N2	ENSG00000188340	synonymous SNV	S193S	FALSE	0.342747	35244	PASS	FALSE	-0.877681	0.029	1	1:158746847:A:G	158746847	G	rs16841094	9904	0.189794	0.05882	1.209	1.077	1.356	0.001271	0.07426	0.05299	0.09244	1.05442	0.879677	1.2639	0.5665	Keep	0.1619	0.1005	1.17574	0.965547	1.43161	0.1072	0.4918	0.123	1.63526	1.28492	2.0809	6.372e-05	0.1012	0.06757	1.1065	0.969224	1.26314	0.1343	0.2958	0.07686	1.3442	1.15616	1.56268	0.0001191
RP1	ENSG00000104237	synonymous SNV	T93T	FALSE	0.205658	21147.4	PASS	FALSE	-0.099244	1.736	8	8:55533805:G:T	55533805	T	rs144293929	9904	-1.05125	0.3262	0.3495	0.1844	0.6625	0.001272	0.002373	-1.124	0.4406	0.324977	0.136969	0.770666	0.01074	Keep	-1.793	0.8027	0.16646	0.0345275	0.802519	0.02548	-0.3244	0.7223	0.722961	0.17552	2.97725	0.6534	-1.217	0.3747	0.296117	0.14199	0.617053	0.00116	-0.9904	0.4908	0.371428	0.14199	0.971941	0.0436
AFDN	ENSG00000130396	synonymous SNV	I1228I	FALSE	0.665257	68407.1	PASS	FALSE	2.25744	17.89	6	6:168349011:C:T	168349011	T	rs9364371	9904	-0.119009	0.03694	0.8878	0.8258	0.9545	0.001273	0.2292	-0.1604	0.05757	0.851803	0.760941	0.953534	0.005329	Keep	-0.1906	0.0622	0.826463	0.731616	0.933653	0.002187	0.04827	0.07927	1.04945	0.898436	1.22581	0.5426	-0.1659	0.0419	0.847131	0.78036	0.91967	7.534e-05	-0.09961	0.04845	0.90519	0.823164	0.995366	0.0398
CHSY1	ENSG00000131873	nonsynonymous SNV	K351R	FALSE	0.725029	74553.2	PASS	FALSE	-0.006372	2.525	15	15:101718950:C:T	101718950	C	rs74752435	9904	0.421338	0.131	1.524	1.179	1.971	0.001286	0.01419	0.495	0.203	1.6405	1.1019	2.4422	0.01477	Remove	0.6094	0.2251	1.83933	1.18317	2.86051	0.006785	-0.0005871	0.2798	0.999413	0.577469	1.72962	0.9983	0.5468	0.1503	1.72772	1.28698	2.31938	0.0002736	0.3766	0.1728	1.45732	1.03859	2.0448	0.02933
MAST1	ENSG00000105613	synonymous SNV	D337D	FALSE	0.335815	34531.2	PASS	FALSE	-0.675295	0.082	19	19:12963143:C:T	12963143	C	rs1078264	9904	0.110647	0.03443	1.117	1.044	1.195	0.001293	0.2694	0.0939	0.05306	1.09845	0.989951	1.21884	0.07679	Remove	0.2018	0.05903	1.2236	1.08996	1.37369	0.0006278	0.01644	0.07249	1.01658	0.881968	1.17175	0.8206	0.1498	0.03924	1.1616	1.0756	1.25445	0.0001349	0.1253	0.04546	1.13349	1.03683	1.23912	0.005858
PTGIS	ENSG00000124212	synonymous SNV	Y177Y	FALSE	0.267002	27455.2	PASS	FALSE	0.878861	9.941	20	20:48156249:A:G	48156249	A	rs61322884	9904	0.288931	0.08978	1.335	1.119	1.592	0.001296	0.03115	0.2631	0.1333	1.30096	1.00169	1.68944	0.04854	Keep	0.4962	0.1622	1.64247	1.19518	2.25737	0.002219	0.0006735	0.1859	1.00067	0.6951	1.44066	0.9971	0.377	0.1028	1.4579	1.19172	1.78336	0.0002462	0.3102	0.1216	1.3637	1.07455	1.73066	0.01073
GP6	ENSG00000088053	synonymous SNV	R162R	FALSE	0.190573	19596.2	PASS	FALSE	.	.	19	19:55539072:G:T	55539072	T	rs892090	9904	-0.131248	0.0408	0.877	0.8096	0.95	0.001299	0.168	-0.154	0.0622	0.857272	0.758889	0.968468	0.01332	Remove	-0.1606	0.06943	0.851633	0.743267	0.975739	0.02068	-0.05438	0.08948	0.947072	0.794693	1.12862	0.5433	-0.1522	0.04596	0.858817	0.784821	0.939733	0.0009252	-0.1153	0.05446	0.891099	0.800915	0.991484	0.03426
WDR81	ENSG00000167716	synonymous SNV	Y1623Y	FALSE	0.635318	65328.4	PASS	FALSE	1.33834	12.47	17	17:1637200:C:T	1637200	T	rs147219407	9904	-1.35247	0.4209	0.2586	0.1133	0.5901	0.001313	0.001817	-0.8855	0.6353	0.412508	0.118719	1.4329	0.1634	Keep	-1.682	1.108	0.186002	0.0211948	1.63248	0.1291	-2.274	1.068	0.1029	0.0126893	0.834352	0.03321	-1.046	0.4978	0.35134	0.132523	0.932282	0.03566	-2.053	0.7661	0.128349	0.02861	0.5762	0.007369
COX7A1	ENSG00000161281	nonframeshift deletion	p.31_31del	FALSE	0.950197	97706.8	PASS	FALSE	.	.	19	19:36642579:G:GCTT	36642579	G	rs530285319	9903	-1.48944	0.4636	0.2255	0.0909	0.5594	0.001313	0.001363	-2.722	1.088	0.0657431	0.00779713	0.554438	0.01234	Keep	-0.8634	0.7241	0.421726	0.10208	1.74334	0.2331	-1.059	0.7956	0.346802	0.0729486	1.65004	0.1833	-1.717	0.582	0.179604	0.0574408	0.562199	0.003183	-0.9063	0.5381	0.404016	0.140718	1.15986	0.09213
PEG3;ZIM2	ENSG00000198300;ENSG00000269699	nonsynonymous SNV	N242S	FALSE	0.70096	72078.3	PASS	FALSE	3.94219	23.5	19	19:57330015:C:T	57330015	C	rs138418082	9904	1.06574	0.332	2.903	1.514	5.564	0.001329	0.002827	1.9	0.6351	6.68589	1.92611	23.2197	0.00277	Keep	1.296	0.5945	3.65465	1.13974	11.7165	0.02926	-0.2221	0.5812	0.800835	0.256404	2.50152	0.7023	1.598	0.4293	4.94314	2.13166	11.473	0.000197	0.6238	0.4053	1.86601	0.843243	4.12885	0.1238
GP6	ENSG00000088053	synonymous SNV	P219P	FALSE	0.184982	19021.3	PASS	FALSE	.	.	19	19:55536595:A:G	55536595	G	rs1613662	9904	-0.130792	0.04079	0.8774	0.81	0.9504	0.001343	0.1681	-0.1532	0.0622	0.857958	0.759496	0.969243	0.01381	Remove	-0.1606	0.06943	0.851633	0.743267	0.975739	0.02068	-0.05438	0.08948	0.947072	0.794693	1.12862	0.5433	-0.1518	0.04596	0.85916	0.785213	0.940184	0.0009597	-0.1153	0.05446	0.891099	0.800915	0.991484	0.03426
TAF1C	ENSG00000103168	nonsynonymous SNV	S761L	FALSE	0.160486	16502.4	PASS	FALSE	6.52979	31	16	16:84212875:A:G	84212875	A	rs199976567	9904	0.98619	0.3078	2.681	1.467	4.901	0.001354	0.003181	1.837	0.6446	6.27768	1.77464	22.198	0.004373	Keep	0.542	0.5219	1.71944	0.618165	4.78267	0.2991	0.696	0.5076	2.00571	0.741708	5.4249	0.1703	1.131	0.3915	3.09875	1.43807	6.67254	0.003878	0.6826	0.3621	1.97902	0.973225	4.02289	0.05943
TBC1D2B	ENSG00000167202	nonsynonymous SNV	Q819R	FALSE	0.966273	99359.9	PASS	FALSE	4.45508	24.2	15	15:78295765:C:T	78295765	C	rs138988358	9904	1.13879	0.3555	3.123	1.556	6.269	0.001357	0.002575	0.8904	0.5882	2.4361	0.76928	7.71372	0.13	Keep	0.6002	0.6318	1.82248	0.528242	6.29024	0.3422	2.077	0.6689	7.98049	2.15201	29.6067	0.001898	0.723	0.4254	2.06061	0.895207	4.74457	0.08919	1.389	0.4518	4.01084	1.65483	9.72792	0.002106
PRIM1	ENSG00000198056	nonsynonymous SNV	D5A	FALSE	0.902509	92803.2	PASS	FALSE	6.28107	29	12	12:57146069:G:T	57146069	G	rs2277339	9904	0.159565	0.04988	1.173	1.064	1.294	0.001361	0.1068	0.1174	0.07789	1.12457	0.965316	1.30996	0.1319	Keep	0.2599	0.08574	1.2968	1.09624	1.53419	0.002431	0.09516	0.1026	1.09983	0.899515	1.34474	0.3536	0.1849	0.05733	1.2031	1.07518	1.34608	0.001262	0.1888	0.06537	1.2078	1.06253	1.37287	0.00388
TANGO6	ENSG00000103047	synonymous SNV	V643V	FALSE	0.254232	26142.2	PASS	FALSE	2.33164	18.37	16	16:68943242:C:T	68943242	T	rs72787286	9904	0.421338	0.1316	1.524	1.177	1.972	0.001368	0.01499	0.4185	0.2062	1.51968	1.01436	2.27664	0.04245	Keep	0.5325	0.2384	1.70318	1.06738	2.71747	0.02552	0.2722	0.2519	1.31285	0.801236	2.15114	0.28	0.489	0.1552	1.63068	1.20298	2.21024	0.001628	0.4118	0.1718	1.50953	1.07792	2.11383	0.01655
LRRTM3	ENSG00000198739	synonymous SNV	L169L	FALSE	0.738881	75977.7	PASS	FALSE	0.616394	8.269	10	10:68687179:C:T	68687179	T	rs35733981	9904	-0.559841	0.175	0.5713	0.4054	0.805	0.001375	0.007724	-0.5261	0.2707	0.590905	0.347497	1.00456	0.052	Keep	-0.8375	0.3064	0.432791	0.237402	0.788991	0.006264	0.08726	0.3829	1.09118	0.515252	2.31105	0.8197	-0.6975	0.2007	0.497828	0.33588	0.737787	0.0005103	-0.5328	0.2319	0.586959	0.372581	0.924687	0.02158
ATG10	ENSG00000152348	nonsynonymous SNV	S62P	FALSE	0.230031	23653.6	PASS	FALSE	0.130281	3.933	5	5:81354389:C:T	81354389	C	rs3734114	9904	-0.120587	0.03771	0.8864	0.8232	0.9544	0.001381	0.2029	-0.09751	0.05798	0.907093	0.809693	1.01625	0.09258	Keep	-0.1831	0.06513	0.832685	0.73286	0.94604	0.004928	-0.04446	0.07961	0.956514	0.818321	1.11807	0.5765	-0.1318	0.0429	0.876516	0.805816	0.953391	0.002123	-0.127	0.05003	0.880734	0.798436	0.971475	0.01113
GDPD4	ENSG00000178795	frameshift insertion	I398fs	FALSE	0.20035	20601.6	PASS	FALSE	.	.	11	11:76954788:T:TA	76954788	TA	rs34784710;rs76229203	9904	-0.102033	0.03194	0.903	0.8482	0.9613	0.001401	0.3619	-0.0869	0.04931	0.916769	0.832269	1.0098	0.07803	Remove	-0.03568	0.05365	0.964949	0.868663	1.07195	0.5061	-0.2441	0.06915	0.783409	0.684067	0.897089	0.0004147	-0.06164	0.03609	0.940221	0.875991	1.00913	0.08762	-0.1193	0.04214	0.887541	0.817177	0.963907	0.004623
ABCA7	ENSG00000064687	synonymous SNV	V915V	FALSE	0.326667	33590.5	PASS	FALSE	-0.746515	0.056	19	19:1051214:A:G	1051214	G	rs3752240	9904	-0.101811	0.03189	0.9032	0.8484	0.9614	0.001404	0.3541	-0.1266	0.04945	0.881086	0.799715	0.970766	0.01046	Remove	-0.06287	0.05436	0.939066	0.844171	1.04465	0.2475	-0.129	0.06685	0.878974	0.771052	1.00204	0.05368	-0.09508	0.03636	0.9093	0.846707	0.976471	0.008929	-0.08058	0.04194	0.922581	0.849761	1.00163	0.05472
TSPOAP1	ENSG00000005379	nonsynonymous SNV	H1118L	FALSE	0.973398	100093	PASS	FALSE	-0.375709	0.442	17	17:56388303:A:T	56388303	A	rs3744099	9883	-0.194678	0.06097	0.8231	0.7304	0.9275	0.001405	0.06688	-0.2436	0.09349	0.783801	0.652594	0.941426	0.009172	Remove	-0.1292	0.102	0.878798	0.719499	1.0733	0.2053	-0.1858	0.1331	0.83044	0.639736	1.0781	0.163	-0.1969	0.06865	0.821273	0.717846	0.939526	0.004123	-0.1468	0.08052	0.863467	0.737418	1.01106	0.06825
STK11IP	ENSG00000144589	synonymous SNV	P357P	FALSE	0.979103	100679	PASS	FALSE	0.825244	9.619	2	2:220471484:A:G	220471484	G	rs190706143	9904	-1.85854	0.5821	0.1559	0.0498	0.4878	0.001408	0.00101	-1.624	0.8773	0.197109	0.0352955	1.09977	0.06409	Keep	-2.456	1.106	0.0857774	0.00981346	0.749462	0.02637	-1.455	1.133	0.2334	0.0253494	2.14921	0.199	-2.05	0.6802	0.128735	0.0339455	0.48841	0.002583	-2.186	0.8058	0.112365	0.0231445	0.544983	0.006664
CYP19A1	ENSG00000137869	synonymous SNV	V80V	FALSE	0.220977	22722.7	PASS	FALSE	.	.	15	15:51529112:C:T	51529112	T	rs700518	9904	-0.0979436	0.03067	0.9067	0.8538	0.9629	0.00141	0.4922	-0.07709	0.0478	0.925807	0.84299	1.01673	0.1068	Keep	-0.1157	0.05198	0.890742	0.804447	0.986295	0.02604	-0.1223	0.06463	0.884883	0.779658	1.00442	0.05853	-0.09171	0.03494	0.91237	0.851973	0.977038	0.008667	-0.1153	0.04022	0.891099	0.823576	0.964158	0.004136
ABCA7	ENSG00000064687	synonymous SNV	L318L	FALSE	0.117779	12111	PASS	FALSE	0.381761	6.454	19	19:1043747:C:T	1043747	T	rs149023827	9899	-0.910557	0.2852	0.4023	0.23	0.7036	0.001411	0.003283	-1.066	0.405	0.344383	0.155673	0.761778	0.008492	Keep	-0.9288	0.6004	0.395027	0.121724	1.2812	0.1218	-0.718	0.5532	0.487727	0.164969	1.44224	0.1943	-0.9788	0.3323	0.375762	0.19593	0.720795	0.003227	-0.7128	0.4017	0.49027	0.22313	1.07737	0.07599
MNT	ENSG00000070444	nonsynonymous SNV	T329P	FALSE	2.18616e-15	2.24798e-10	FAIL	FALSE	5.71926	26.9	17	17:2291166:G:T	2291166	G	.	9897	1.15877	0.3631	3.186	1.564	6.491	0.001418	0.003284	1.566	0.4483	4.78746	1.98774	11.519	0.0004787	Keep	NA	NA	NA	NA	NA	NA	NA	NA	NA	NA	NA	NA	1.506	0.3966	4.50866	2.07156	9.80605	0.000147	NA	NA	NA	NA	NA	NA
KDR	ENSG00000128052	nonsynonymous SNV	G539R	FALSE	0.529668	54464.7	PASS	FALSE	4.98404	25.1	4	4:55972029:C:T	55972029	T	rs55716939	9904	1.01776	0.3192	2.767	1.48	5.173	0.001426	0.002979	0.808	0.5264	2.24342	0.799555	6.29654	0.1248	Keep	0.9807	0.47	2.66632	1.06122	6.69928	0.03694	1.457	0.7897	4.29306	0.913356	20.1862	0.06501	0.9133	0.3493	2.49253	1.25709	4.94314	0.008924	1.086	0.3975	2.9624	1.35907	6.45594	0.006299
ARHGEF19	ENSG00000142632	synonymous SNV	S390S	FALSE	0.658328	67694.5	PASS	FALSE	0.988594	10.6	1	1:16532803:A:G	16532803	A	rs221050	9904	-0.11015	0.03459	0.8957	0.837	0.9585	0.001446	0.2663	-0.1342	0.05337	0.874415	0.787572	0.970795	0.01189	Remove	-0.09727	0.05947	0.907311	0.80751	1.01949	0.102	-0.06485	0.07288	0.937208	0.812451	1.08111	0.3735	-0.1133	0.03943	0.892883	0.826463	0.96465	0.004072	-0.0853	0.04573	0.918237	0.839541	1.00434	0.06215
DEPDC5	ENSG00000100150	nonsynonymous SNV	A641V	FALSE	0.642639	66081.2	PASS	FALSE	3.33061	22.9	22	22:32217539:C:T	32217539	T	rs16989528	9904	-0.269318	0.08454	0.7639	0.6473	0.9016	0.001447	0.03408	-0.2645	0.1304	0.76759	0.594461	0.991122	0.04252	Remove	-0.1039	0.1443	0.901315	0.679295	1.19602	0.4718	-0.5086	0.1778	0.601337	0.424433	0.851888	0.004216	-0.1954	0.09673	0.822506	0.680451	0.994237	0.04341	-0.2552	0.1111	0.774762	0.62313	0.963281	0.02164
CATSPERZ	ENSG00000219435	nonsynonymous SNV	E154Q	FALSE	0.239179	24594.3	PASS	FALSE	1.93382	15.8	11	11:64071272:C:G	64071272	C	rs117629442	9904	0.398776	0.1252	1.49	1.166	1.904	0.00145	0.016	0.7056	0.211	2.02506	1.33924	3.06179	0.0008245	Keep	0.2718	0.1961	1.31232	0.893597	1.92726	0.1657	0.1698	0.2707	1.18507	0.697118	2.01476	0.5304	0.456	0.1413	1.57775	1.19602	2.08132	0.001253	0.2285	0.1578	1.25671	0.922433	1.71224	0.1475
MPO	ENSG00000005381	nonsynonymous SNV	V53F	FALSE	0.340428	35005.5	PASS	FALSE	1.67431	14.26	17	17:56357818:A:C	56357818	A	rs7208693	9904	-0.189588	0.05959	0.8273	0.7361	0.9298	0.001462	0.07068	-0.2261	0.09027	0.797638	0.668245	0.951991	0.01225	Remove	-0.1445	0.1006	0.865455	0.710632	1.05404	0.1508	-0.1634	0.1322	0.849251	0.655472	1.10031	0.2162	-0.1901	0.06681	0.826876	0.725351	0.942547	0.004434	-0.1486	0.07956	0.861914	0.737492	1.0074	0.06186
RUNX3	ENSG00000020633	nonsynonymous SNV	I18N	FALSE	0.828603	85203.5	PASS	FALSE	3.10855	22.5	1	1:25291010:A:T	25291010	T	rs6672420	9904	0.0980337	0.03071	1.103	1.038	1.171	0.001463	0.4842	0.04133	0.04771	1.0422	0.949149	1.14442	0.3863	Keep	0.1509	0.05126	1.16288	1.05177	1.28582	0.003233	0.08758	0.06665	1.09153	0.957854	1.24384	0.1888	0.09261	0.03466	1.09703	1.02498	1.17422	0.007548	0.1292	0.04035	1.13792	1.05137	1.23158	0.001368
RGPD1;RGPD2	ENSG00000187627	nonsynonymous SNV	E1321G	FALSE	0.0917941	9439	PASS	FALSE	3.43241	23	2	2:87213984:A:G	87213984	G	.	9901	1.13559	0.3569	3.113	1.547	6.266	0.001464	0.002222	0.9066	0.7021	2.47589	0.625377	9.80605	0.1966	Keep	1.285	0.5129	3.61467	1.32247	9.87494	0.01225	0.8845	0.6968	2.42177	0.618041	9.48774	0.2043	1.177	0.4134	3.24463	1.44268	7.29362	0.00442	1.123	0.4135	3.07406	1.36738	6.91712	0.006594
SFI1	ENSG00000198089	nonsynonymous SNV	R353W	FALSE	0.527701	54262.4	PASS	FALSE	4.5096	24.3	22	22:31971351:C:T	31971351	T	rs78295829	9904	-0.357104	0.1122	0.6997	0.5616	0.8719	0.001469	0.01939	-0.422	0.173	0.655734	0.467199	0.92036	0.0147	Keep	-0.2055	0.1939	0.81424	0.556772	1.19077	0.2894	-0.4406	0.2273	0.64365	0.412219	1.00493	0.05258	-0.3386	0.1291	0.712767	0.553441	0.918035	0.008731	-0.283	0.1471	0.75352	0.564847	1.0053	0.05436
DEPDC5	ENSG00000100150	synonymous SNV	Q295Q	FALSE	0.505396	51968.9	PASS	FALSE	-0.19355	1.132	22	22:32194581:A:G	32194581	G	rs16989495	9904	-0.267749	0.08429	0.7651	0.6486	0.9026	0.001493	0.03418	-0.2604	0.1303	0.770743	0.597082	0.994879	0.04557	Remove	-0.1123	0.145	0.893776	0.67267	1.18768	0.4388	-0.4832	0.1751	0.616806	0.437622	0.869358	0.005785	-0.1966	0.09687	0.821519	0.679499	0.993322	0.04244	-0.2516	0.1107	0.777556	0.625878	0.965866	0.02298
IGIP	ENSG00000182700	nonsynonymous SNV	T18A	FALSE	0.591724	60845.8	PASS	FALSE	0.921702	10.2	5	5:139508113:A:G	139508113	G	rs115235886	9904	0.363948	0.1146	1.439	1.149	1.801	0.0015	0.01934	0.4415	0.183	1.55504	1.0864	2.22576	0.01583	Keep	0.3898	0.1879	1.47669	1.02182	2.134	0.038	0.1855	0.2428	1.20382	0.747964	1.9377	0.4449	0.4159	0.1301	1.51573	1.17445	1.956	0.001394	0.3076	0.1476	1.36016	1.01848	1.81648	0.03716
CD19	ENSG00000177455	synonymous SNV	P235P	FALSE	0.115057	11831.1	PASS	FALSE	0.377247	6.413	16	16:28944700:G:T	28944700	T	rs35979293	9904	0.10075	0.03183	1.106	1.039	1.177	0.001513	0.3648	0.0967	0.04938	1.10153	0.999927	1.21349	0.05017	Keep	0.06667	0.05447	1.06894	0.960693	1.18934	0.221	0.153	0.06647	1.16532	1.02302	1.3275	0.02131	0.08038	0.03637	1.0837	1.00913	1.16381	0.02712	0.1072	0.04188	1.11316	1.02542	1.2084	0.01049
DOK3	ENSG00000146094	synonymous SNV	N445N	FALSE	0.452073	46485.8	PASS	FALSE	0.016218	2.743	5	5:176931140:A:G	176931140	A	rs61749655	9904	-0.72567	0.2289	0.484	0.309	0.758	0.001523	0.004594	-0.6835	0.3541	0.504847	0.252334	1.0106	0.05358	Keep	-0.5532	0.3484	0.575107	0.290544	1.1386	0.1124	-1.372	0.6128	0.253599	0.0763063	0.842653	0.02514	-0.6323	0.2482	0.531368	0.326606	0.864417	0.01087	-0.814	0.3018	0.443082	0.245122	0.800515	0.006995
SH3RF2	ENSG00000156463	nonsynonymous SNV	R201Q	FALSE	0.233314	23991.2	PASS	FALSE	5.09199	25.3	5	5:145379844:A:G	145379844	A	rs35453884	9903	-0.799842	0.2524	0.4494	0.274	0.737	0.001528	0.00409	-1.006	0.3702	0.365679	0.177107	0.755557	0.006582	Keep	-0.5788	0.436	0.560571	0.238592	1.31745	0.1843	-0.7576	0.5929	0.46879	0.146607	1.4984	0.2013	-0.8348	0.2796	0.433961	0.250825	0.750737	0.002832	-0.6116	0.3521	0.542482	0.271987	1.08173	0.08241
ATP13A5	ENSG00000187527	nonsynonymous SNV	S396N	FALSE	0.192095	19752.7	PASS	FALSE	2.05391	16.56	3	3:193051624:C:T	193051624	T	rs138727987	9904	1.10128	0.3476	3.008	1.522	5.944	0.001535	0.002423	1.044	0.5961	2.84056	0.883115	9.1431	0.07988	Keep	0.7906	0.4836	2.20472	0.854448	5.68596	0.1021	2.05	1.066	7.7679	0.961155	62.7401	0.05451	0.8824	0.3755	2.41669	1.15766	5.04299	0.01878	1.054	0.4239	2.8691	1.25007	6.58635	0.0129
CYP4F11	ENSG00000171903	nonsynonymous SNV	R180C	FALSE	0.266867	27441.4	PASS	FALSE	2.83988	21.6	19	19:16035680:A:G	16035680	A	rs148197835	9904	0.681581	0.2152	1.977	1.297	3.014	0.001539	0.005553	0.2636	0.3272	1.30161	0.685436	2.47193	0.4204	Keep	1.204	0.385	3.33342	1.56674	7.08514	0.001771	0.7065	0.4406	2.02688	0.85479	4.80665	0.1088	0.6704	0.2463	1.95502	1.20647	3.16768	0.006484	1.012	0.2907	2.7511	1.55691	4.86468	0.0004968
CHSY1	ENSG00000131873	synonymous SNV	V604V	FALSE	0.720207	74057.5	PASS	FALSE	1.01493	10.75	15	15:101718190:C:T	101718190	T	rs3803422	9904	0.413433	0.1306	1.512	1.17	1.953	0.001555	0.01424	0.495	0.203	1.6405	1.1019	2.4422	0.01477	Remove	0.5813	0.2231	1.78836	1.15488	2.76765	0.00917	-0.0005871	0.2798	0.999413	0.577469	1.72962	0.9983	0.5344	0.1496	1.70642	1.27265	2.28782	0.0003551	0.3606	0.172	1.43419	1.02376	2.00913	0.03604
PARP1	ENSG00000143799	synonymous SNV	F113F	FALSE	0.222424	22871.5	PASS	FALSE	1.13103	11.38	1	1:226579963:A:G	226579963	G	rs61750986	9904	0.904218	0.2862	2.47	1.41	4.329	0.001577	0.003433	0.9811	0.496	2.66739	1.00893	7.04981	0.04794	Keep	0.6863	0.4048	1.98635	0.898436	4.39295	0.08998	1.527	0.7843	4.60434	0.989595	21.413	0.05158	0.7512	0.3115	2.11954	1.15096	3.90399	0.01589	0.8763	0.3482	2.402	1.21385	4.75406	0.01185
TIMM17A	ENSG00000134375	nonsynonymous SNV	V113I	FALSE	0.502801	51702	PASS	FALSE	2.97527	22.1	1	1:201934578:A:G	201934578	A	rs4648	9904	-0.165346	0.05234	0.8476	0.7649	0.9391	0.00158	0.09425	-0.137	0.08007	0.87197	0.745276	1.02009	0.08699	Keep	-0.1098	0.09073	0.896013	0.749987	1.07038	0.2261	-0.2934	0.1108	0.745724	0.600135	0.926575	0.00809	-0.1202	0.05964	0.886743	0.788912	0.996687	0.04384	-0.1858	0.06978	0.83044	0.724264	0.952134	0.007746
ZNF221	ENSG00000159905	nonsynonymous SNV	T342I	FALSE	0.329206	33851.6	PASS	FALSE	-1.16337	0.008	19	19:44470679:C:T	44470679	T	rs56023723	9904	0.506818	0.1604	1.66	1.212	2.273	0.001581	0.009441	0.7183	0.2715	2.05094	1.20454	3.49034	0.008165	Keep	0.3259	0.2541	1.38528	0.841895	2.27914	0.1996	0.6032	0.3506	1.82796	0.919404	3.63279	0.08538	0.5059	0.1817	1.65848	1.1616	2.36813	0.005363	0.3616	0.2026	1.43562	0.965142	2.13528	0.07429
GDPD4	ENSG00000178795	nonsynonymous SNV	H383Y	FALSE	0.554942	57063.6	PASS	FALSE	4.49826	24.3	11	11:76954833:A:G	76954833	A	rs11237146	9904	-0.102143	0.03234	0.9029	0.8474	0.962	0.001581	0.3437	-0.09084	0.04992	0.913164	0.828035	1.00702	0.06879	Keep	-0.02915	0.05422	0.971271	0.873366	1.08017	0.5908	-0.2515	0.0704	0.777633	0.677463	0.892704	0.0003543	-0.0611	0.03651	0.940729	0.875728	1.0105	0.09417	-0.1169	0.0427	0.889674	0.81824	0.967335	0.006189
KIAA1522	ENSG00000162522	synonymous SNV	A282A	FALSE	0.918395	94436.7	PASS	FALSE	0.058275	3.168	1	1:33235626:A:G	33235626	A	rs3737995	9857	0.0998453	0.03167	1.105	1.039	1.176	0.001588	0.3629	0.09975	0.04879	1.10489	1.00413	1.2158	0.04092	Keep	0.08808	0.05395	1.09208	0.982485	1.21385	0.1026	0.1322	0.06753	1.14134	0.999862	1.30291	0.05024	0.09137	0.03593	1.09567	1.02118	1.17563	0.01098	0.1046	0.04187	1.11027	1.02281	1.20527	0.01247
DGKH	ENSG00000102780	nonsynonymous SNV	T533N	FALSE	0.366376	37673.7	PASS	FALSE	0.578828	8.008	13	13:42761244:A:C	42761244	A	rs147914294	9904	0.950112	0.3009	2.586	1.434	4.663	0.00159	0.003584	0.7057	0.4869	2.02526	0.779892	5.25931	0.1472	Keep	0.681	0.528	1.97585	0.702015	5.56223	0.1971	1.583	0.5902	4.86954	1.53204	15.487	0.007303	0.7167	0.3528	2.04766	1.0256	4.08777	0.04219	1.127	0.383	3.08638	1.45747	6.54041	0.003244
GPBAR1	ENSG00000179921	nonsynonymous SNV	S272G	FALSE	0.60043	61741	PASS	FALSE	4.76169	24.7	2	2:219128261:A:G	219128261	G	rs144467445	9904	-1.49254	0.4728	0.2248	0.08899	0.5678	0.001592	0.001262	-1.364	0.6442	0.255636	0.0723674	0.904023	0.03429	Keep	-1.982	1.11	0.137793	0.0156545	1.21252	0.07405	-1.506	0.9974	0.221795	0.0313983	1.56596	0.131	-1.517	0.5449	0.219369	0.0753961	0.638202	0.005367	-1.568	0.6999	0.208462	0.0529186	0.822012	0.02509
PPP2R2C	ENSG00000074211	synonymous SNV	I429I	FALSE	0.107507	11054.7	PASS	FALSE	.	.	4	4:6325086:A:G	6325086	G	rs3796403	9904	0.0998453	0.03164	1.105	1.039	1.176	0.001604	0.4012	0.08435	0.04907	1.08801	0.98825	1.19782	0.08559	Remove	0.08582	0.05329	1.08961	0.981552	1.20961	0.1073	0.1691	0.06758	1.18424	1.03729	1.35189	0.01236	0.08782	0.03586	1.09179	1.01769	1.17128	0.01432	0.1121	0.04159	1.11862	1.03105	1.21361	0.007034
L2HGDH	ENSG00000087299	synonymous SNV	P280P	FALSE	0.138412	14232.7	PASS	FALSE	0.97365	10.51	14	14:50735947:C:T	50735947	C	rs72683923	9904	-0.375275	0.1194	0.6871	0.5437	0.8683	0.001678	0.01681	-0.199	0.1776	0.81955	0.578625	1.16067	0.2624	Remove	-0.4678	0.2176	0.626379	0.408894	0.959589	0.03159	-0.6083	0.254	0.544275	0.33088	0.895386	0.01662	-0.2838	0.1355	0.752917	0.577354	0.981857	0.03616	-0.5156	0.1646	0.597142	0.432532	0.8244	0.00173
PASK	ENSG00000115687	synonymous SNV	K1019K	FALSE	0.0330922	3402.8	PASS	FALSE	1.55406	13.6	2	2:242062162:C:T	242062162	T	rs2302050	9904	-0.169721	0.05405	0.8439	0.7591	0.9382	0.001688	0.08779	-0.1682	0.08189	0.845185	0.719859	0.992358	0.04001	Remove	-0.09126	0.09583	0.91278	0.756464	1.10138	0.3409	-0.2513	0.1125	0.777789	0.623816	0.969737	0.02555	-0.119	0.06189	0.887808	0.786392	1.00232	0.05455	-0.1669	0.07242	0.846284	0.734328	0.975329	0.02117
C2orf71	ENSG00000179270	nonsynonymous SNV	K421R	FALSE	0.269875	27750.7	PASS	FALSE	3.92973	23.5	2	2:29295866:C:T	29295866	C	rs17007544	9904	0.251537	0.08011	1.286	1.099	1.505	0.00169	0.03887	0.35	0.1271	1.41907	1.10606	1.82066	0.005911	Keep	0.03277	0.1368	1.03331	0.790255	1.35107	0.8107	0.4589	0.1665	1.58233	1.14179	2.19263	0.00584	0.1948	0.09181	1.21507	1.015	1.4547	0.03382	0.217	0.1041	1.24234	1.01303	1.52364	0.03713
S100A5	ENSG00000196420	synonymous SNV	D71D	FALSE	0.395125	40629.9	PASS	FALSE	-0.189253	1.156	1	1:153509892:A:G	153509892	G	rs2248745	9904	-0.164639	0.05242	0.8482	0.7654	0.94	0.001693	0.09415	-0.2065	0.08116	0.813426	0.69378	0.953706	0.01096	Keep	-0.2195	0.08756	0.80292	0.676313	0.953277	0.0122	0.01137	0.114	1.01143	0.808884	1.26466	0.9206	-0.2186	0.05918	0.803643	0.715624	0.902488	0.0002205	-0.1379	0.06882	0.871186	0.761245	0.996994	0.0451
HOOK1	ENSG00000134709	nonsynonymous SNV	A28V	FALSE	0.644844	66308	PASS	FALSE	3.74382	23.3	1	1:60287549:C:T	60287549	T	rs148437166	9904	-1.06247	0.3385	0.3456	0.178	0.6709	0.001694	0.002322	-0.7528	0.4739	0.471046	0.186002	1.19256	0.1122	Keep	-2.416	0.7855	0.089278	0.0191395	0.416196	0.002099	0.2814	0.7735	1.32498	0.290835	6.03756	0.716	-1.344	0.3859	0.2608	0.122456	0.555548	0.0004957	-1.398	0.503	0.247091	0.0921811	0.662059	0.005437
PRR14L	ENSG00000183530	nonsynonymous SNV	V186L	FALSE	0.453467	46629.1	PASS	FALSE	4.55482	24.4	22	22:32113269:A:C	32113269	A	rs112531886	9904	-0.274568	0.08749	0.7599	0.6401	0.902	0.001696	0.03196	-0.2312	0.134	0.793581	0.610364	1.03189	0.08442	Remove	-0.1689	0.1526	0.844593	0.626316	1.13906	0.2684	-0.4726	0.1816	0.623379	0.436704	0.889941	0.009263	-0.206	0.1005	0.813833	0.668312	0.990986	0.04036	-0.2794	0.1158	0.756237	0.602661	0.94893	0.01584
CACNA2D2	ENSG00000007402	nonsynonymous SNV	P1143L	FALSE	0.178752	18380.7	PASS	FALSE	5.81758	27.2	3	3:50402131:A:G	50402131	A	rs150832847	9893	0.953587	0.3038	2.595	1.431	4.707	0.001698	0.003083	0.5274	0.4672	1.69452	0.678141	4.23338	0.259	Keep	0.9337	0.4397	2.5439	1.07452	6.0255	0.03372	2.181	1.076	8.85516	1.07386	72.9665	0.04275	0.7356	0.3196	2.08673	1.11539	3.90399	0.02135	1.152	0.3974	3.16452	1.45194	6.8964	0.003754
PREX2	ENSG00000046889	synonymous SNV	P1599P	FALSE	0.127889	13150.6	PASS	FALSE	1.57929	13.74	8	8:69143589:A:G	69143589	G	rs2280637	9904	0.107059	0.03417	1.113	1.041	1.19	0.0017	0.2798	0.1279	0.05353	1.13644	1.02324	1.26213	0.01689	Keep	0.1378	0.05777	1.14775	1.02492	1.28544	0.01703	0.02324	0.07148	1.02351	0.889674	1.17739	0.7451	0.1321	0.03901	1.14122	1.05716	1.23183	0.0007122	0.08809	0.04464	1.09209	1.00059	1.19196	0.04847
ALCAM	ENSG00000170017	nonsynonymous SNV	N258S	FALSE	0.869221	89380.3	PASS	FALSE	-2.54857	0.001	3	3:105258861:A:G	105258861	G	rs1044240	9904	-0.127152	0.04054	0.8806	0.8133	0.9534	0.001709	0.1766	-0.2746	0.06358	0.759876	0.670789	0.860708	1.564e-05	Keep	-0.08638	0.06854	0.917246	0.801957	1.04912	0.2075	0.09873	0.08429	1.10377	0.935691	1.302	0.2415	-0.1906	0.04638	0.826463	0.754651	0.905082	3.954e-05	-0.02187	0.05273	0.978367	0.88232	1.08489	0.6784
TOP3B	ENSG00000100038	.	NA	FALSE	0.356663	36674.9	PASS	FALSE	.	.	22	22:22330082:C:T	22330082	T	rs239927	9903	-0.0967312	0.03085	0.9078	0.8546	0.9644	0.001718	0.4372	-0.04675	0.04803	0.954326	0.868576	1.04853	0.3304	Keep	-0.1681	0.05145	0.845269	0.764143	0.934943	0.001086	-0.09261	0.06688	0.911549	0.799555	1.03921	0.1661	-0.1009	0.03485	0.904023	0.84434	0.967964	0.003801	-0.1377	0.04053	0.87136	0.804849	0.943452	0.0006833
CST9	ENSG00000173335	synonymous SNV	L48L	FALSE	0.093169	9580.38	PASS	FALSE	.	.	20	20:23586360:A:G	23586360	G	rs2983640	9904	-0.0980539	0.0313	0.9066	0.8526	0.9639	0.001728	0.3869	-0.1281	0.04873	0.879765	0.799635	0.967945	0.008574	Keep	-0.1068	0.05336	0.898705	0.80945	0.997799	0.04537	-0.03002	0.06543	0.970426	0.853594	1.10319	0.6463	-0.1182	0.03574	0.888518	0.828366	0.953	0.0009435	-0.07167	0.04104	0.930838	0.858902	1.0088	0.08073
WHRN	ENSG00000095397	nonsynonymous SNV	P562A	FALSE	0.295091	30343.7	PASS	FALSE	2.23	17.71	9	9:117170241:C:G	117170241	C	rs12339210	9904	-0.144448	0.04616	0.8655	0.7906	0.9474	0.001747	0.1264	-0.1717	0.07138	0.842232	0.732274	0.9687	0.01615	Remove	-0.2245	0.0778	0.798916	0.685916	0.930494	0.003902	-0.0008507	0.1004	0.99915	0.820698	1.21641	0.9932	-0.1924	0.05214	0.824977	0.744829	0.913694	0.0002234	-0.1354	0.0609	0.873366	0.775071	0.984039	0.02614
SLC26A1	ENSG00000145217	synonymous SNV	Q556Q	FALSE	0.592871	60963.7	PASS	FALSE	.	.	4	4:983060:C:T	983060	T	rs3796622	9904	-0.100705	0.03216	0.9042	0.849	0.9631	0.001752	0.3516	-0.05383	0.04996	0.947593	0.859246	1.04507	0.2812	Remove	-0.1243	0.05488	0.883115	0.793025	0.98336	0.02347	-0.1717	0.06732	0.842232	0.738156	0.961058	0.01078	-0.08445	0.03669	0.919018	0.855217	0.987538	0.02135	-0.1317	0.04224	0.876604	0.806945	0.952305	0.001828
SOS2	ENSG00000100485	synonymous SNV	L448L	FALSE	0.395789	40698.2	PASS	FALSE	0.360231	6.26	14	14:50626657:C:T	50626657	T	rs35530861	9904	-0.733344	0.2346	0.4803	0.3033	0.7606	0.001767	0.004443	-1.037	0.3542	0.354517	0.177107	0.709922	0.003419	Keep	-0.6746	0.378	0.50936	0.242926	1.06849	0.07431	0.04095	0.58	1.0418	0.334205	3.24787	0.9437	-0.8874	0.2576	0.411725	0.248578	0.682154	0.0005723	-0.5023	0.315	0.605137	0.32628	1.12199	0.1108
SLC10A5	ENSG00000253598	synonymous SNV	R20R	FALSE	0.620321	63786.4	PASS	FALSE	-0.359306	0.484	8	8:82607148:C:T	82607148	T	rs75101336	9904	0.212689	0.06793	1.237	1.082	1.413	0.001773	0.05563	0.2239	0.1069	1.25095	1.01453	1.54234	0.03618	Keep	0.2045	0.1126	1.22691	0.983931	1.5299	0.06935	0.1957	0.1461	1.21616	0.91331	1.61931	0.1805	0.2179	0.07706	1.24346	1.06915	1.44614	0.004689	0.1938	0.0886	1.21385	1.0203	1.44398	0.02875
FLRT3	ENSG00000125848	nonsynonymous SNV	A377T	FALSE	0.524282	53910.9	PASS	FALSE	0.84675	9.749	20	20:14307024:C:T	14307024	T	rs8120693	9904	0.498955	0.1596	1.647	1.204	2.252	0.001776	0.009996	0.2565	0.2451	1.2924	0.799395	2.08945	0.2953	Keep	0.7113	0.2562	2.03664	1.23244	3.36356	0.005507	0.5584	0.3742	1.74787	0.839541	3.64006	0.1356	0.4716	0.1769	1.60256	1.13304	2.26664	0.007675	0.6536	0.2105	1.92245	1.27265	2.90374	0.001901
IRS2	ENSG00000185950	synonymous SNV	C816C	FALSE	0.232688	23926.9	PASS	FALSE	.	.	13	13:110435953:A:G	110435953	A	rs4773092	9888	-0.0969515	0.03105	0.9076	0.854	0.9645	0.001782	0.4106	-0.1305	0.04796	0.877656	0.798916	0.964168	0.006511	Keep	-0.07841	0.05309	0.924585	0.833185	1.02597	0.1397	-0.06363	0.0657	0.938352	0.824977	1.06731	0.3328	-0.09992	0.03531	0.90491	0.844424	0.969757	0.004661	-0.07512	0.04099	0.927632	0.855987	1.00523	0.06685
R3HCC1L	ENSG00000166024	nonsynonymous SNV	H566R	FALSE	0.0815153	8382.06	PASS	FALSE	-2.25183	0.001	10	10:99969568:A:G	99969568	G	rs11189513	9904	-0.10303	0.03301	0.9021	0.8455	0.9623	0.001793	0.3151	-0.1594	0.05184	0.852655	0.770281	0.943858	0.002109	Keep	-0.07019	0.05574	0.932217	0.835772	1.03982	0.2079	-0.03946	0.06883	0.961308	0.839961	1.10015	0.5665	-0.1222	0.03773	0.884971	0.82193	0.952924	0.001203	-0.05673	0.043	0.944849	0.868489	1.02792	0.187
HELZ2	ENSG00000130589	synonymous SNV	P2024P	FALSE	0.000482088	49.5722	PASS	FALSE	-0.827933	0.037	20	20:62194103:A:G	62194103	G	rs3810484	9899	0.0962189	0.03073	1.101	1.036	1.169	0.001797	0.4401	0.04631	0.04841	1.0474	0.952591	1.15165	0.3388	Remove	0.1513	0.0516	1.16335	1.05146	1.28724	0.003364	0.1027	0.06436	1.10816	0.976891	1.25722	0.1104	0.08544	0.03503	1.0892	1.01692	1.16661	0.01473	0.1209	0.0399	1.12851	1.04357	1.2203	0.002454
KIAA1024	ENSG00000169330	synonymous SNV	V181V	FALSE	0.454246	46709.2	PASS	FALSE	-1.13506	0.009	15	15:79749032:C:T	79749032	C	rs139580524	9904	-1.74985	0.5608	0.1738	0.0579	0.5217	0.001808	0.00101	-2.153	0.8469	0.116135	0.0221039	0.610975	0.01103	Keep	-1.523	0.8846	0.218057	0.0385037	1.2343	0.08507	-0.7213	1.544	0.48612	0.0235648	10.0242	0.6405	-1.905	0.6193	0.148823	0.0442456	0.501225	0.002103	-1.388	0.7547	0.249574	0.0568124	1.09503	0.06582
BIN1	ENSG00000136717	synonymous SNV	T162T	FALSE	0.0458926	4719.05	PASS	FALSE	0.205576	4.738	2	2:127826533:A:G	127826533	G	rs1060743	9904	0.10436	0.03339	1.11	1.039	1.185	0.001809	0.3083	0.1816	0.05192	1.19913	1.08309	1.3275	0.0004699	Keep	0.04455	0.05555	1.04556	0.937696	1.16579	0.4226	0.068	0.0736	1.07037	0.926585	1.23652	0.3555	0.1185	0.03758	1.12581	1.04588	1.21191	0.001613	0.04958	0.04402	1.05083	0.963975	1.14557	0.26
TMEM145	ENSG00000167619	nonsynonymous SNV	P15L	FALSE	0.224365	23071	PASS	FALSE	3.0715	22.4	19	19:42817572:C:T	42817572	T	rs185966365	9811	0.732849	0.2351	2.081	1.313	3.3	0.001824	0.005198	0.9406	0.3591	2.56152	1.26731	5.17583	0.008802	Keep	0.3508	0.4136	1.4202	0.631347	3.19312	0.3964	0.8903	0.5327	2.43586	0.857358	6.91712	0.09469	0.7106	0.2582	2.03521	1.22691	3.37704	0.005924	0.5759	0.3202	1.77873	0.949652	3.33009	0.07208
ITPA	ENSG00000125877	synonymous SNV	E187E	FALSE	0.827951	85136.5	PASS	FALSE	0.80259	9.48	20	20:3204084:A:G	3204084	A	rs9101	9903	-0.10425	0.03346	0.901	0.8438	0.9621	0.001837	0.2954	-0.02672	0.05212	0.973634	0.879062	1.07835	0.6082	Remove	-0.1524	0.05632	0.858645	0.768896	0.958822	0.006797	-0.1378	0.0716	0.871273	0.757221	1.00257	0.05434	-0.08816	0.03797	0.915614	0.849931	0.986344	0.02023	-0.1508	0.04396	0.86002	0.788991	0.937377	0.0006012
EN1	ENSG00000163064	synonymous SNV	A163A	FALSE	0.224371	23071.6	PASS	FALSE	1.04194	10.9	2	2:119604255:C:T	119604255	T	rs79126103	9798	-0.210104	0.06745	0.8105	0.7101	0.9251	0.001842	0.05292	-0.2522	0.1038	0.777089	0.634004	0.952524	0.01517	Keep	-0.2287	0.1201	0.795567	0.628701	1.00668	0.05684	-0.128	0.1374	0.879853	0.6722	1.15177	0.3516	-0.2296	0.0777	0.794851	0.682563	0.92564	0.003134	-0.1826	0.0896	0.833101	0.698933	0.993009	0.04152
HELZ2	ENSG00000130589	nonsynonymous SNV	V1308L	FALSE	0.00199472	205.113	PASS	FALSE	-1.68501	0.002	20	20:62196253:A:C	62196253	A	rs310631	9904	-0.0969515	0.03116	0.9076	0.8538	0.9647	0.001859	0.4228	-0.05754	0.04864	0.944084	0.858216	1.03851	0.2368	Remove	-0.1398	0.05335	0.869532	0.783253	0.965412	0.008797	-0.1185	0.06461	0.888252	0.782548	1.00817	0.06664	-0.08318	0.03565	0.920185	0.85813	0.986778	0.01962	-0.1197	0.0408	0.887187	0.818976	0.96101	0.003337
DRAXIN	ENSG00000162490	nonsynonymous SNV	T193P	FALSE	1.89924e-22	1.95295e-17	FAIL	FALSE	3.84034	23.4	1	1:11769457:A:C	11769457	C	.	9904	0.618962	0.199	1.857	1.258	2.744	0.001862	0.007472	0.8277	0.2342	2.28805	1.44571	3.6219	0.0004099	Keep	-0.05903	0.4808	0.942678	0.367512	2.41887	0.9023	-1.947	1.225	0.142702	0.0129327	1.57334	0.1118	0.7728	0.2049	2.16582	1.44947	3.23491	0.0001622	-0.3599	0.4446	0.697746	0.292	1.66779	0.4183
ISYNA1	ENSG00000105655	nonsynonymous SNV	R212Q	FALSE	0.637858	65589.6	PASS	FALSE	4.01725	23.6	19	19:18547264:C:T	18547264	T	rs61743938	9904	-0.572524	0.1842	0.5641	0.3932	0.8093	0.001879	0.00732	-0.5671	0.2994	0.567168	0.315373	1.01997	0.05823	Remove	-0.4567	0.2917	0.63337	0.357722	1.12187	0.1174	-0.7901	0.4034	0.453799	0.205769	1.00057	0.05017	-0.536	0.2077	0.585084	0.389419	0.879062	0.009862	-0.576	0.2359	0.562142	0.354162	0.892615	0.01462
C3	ENSG00000125730	synonymous SNV	T612T	TRUE	0.60245	61948.8	PASS	FALSE	1.31555	12.35	19	19:6709704:C:T	6709704	T	rs2230205	9904	0.139762	0.04486	1.15	1.053	1.255	0.001881	0.1366	0.1006	0.06975	1.10583	0.964534	1.26782	0.1493	Keep	0.1517	0.07778	1.16381	0.999257	1.3554	0.05113	0.1569	0.09184	1.16988	0.977155	1.4006	0.08757	0.1286	0.05163	1.13724	1.02778	1.25835	0.01275	0.1592	0.05885	1.17257	1.04482	1.31587	0.006835
DAB2IP	ENSG00000136848	synonymous SNV	K283K	FALSE	0.409152	42072.2	PASS	FALSE	1.11557	11.3	9	9:124522397:A:G	124522397	A	rs41273440	9904	-0.796953	0.2565	0.4507	0.2727	0.7451	0.00189	0.003786	-0.8233	0.3722	0.438981	0.211612	0.910474	0.02697	Keep	-0.5481	0.4209	0.578047	0.253346	1.3189	0.1928	-1.086	0.6514	0.337564	0.0941374	1.21034	0.09553	-0.7178	0.2797	0.487824	0.281957	0.844002	0.01027	-0.7638	0.3538	0.465893	0.232934	0.932012	0.03085
EPPK1	ENSG00000227184	synonymous SNV	E1082E	FALSE	0.840653	86442.7	PASS	FALSE	.	.	8	8:144944176:C:T	144944176	T	rs12542653	9902	-0.102587	0.03301	0.9025	0.846	0.9629	0.001893	0.3076	-0.1244	0.05089	0.883027	0.799235	0.975661	0.01452	Keep	-0.1248	0.05614	0.882673	0.79065	0.985329	0.02621	-0.01515	0.07051	0.984964	0.857787	1.131	0.8299	-0.1269	0.03748	0.880822	0.818485	0.947991	0.0007119	-0.08029	0.04361	0.922849	0.847216	1.00519	0.06559
ZNF774	ENSG00000196391	nonsynonymous SNV	P65L	FALSE	0.120356	12376	PASS	FALSE	0.234357	5.037	15	15:90902172:C:T	90902172	T	rs16944267	9904	-1.01363	0.3266	0.3629	0.1913	0.6882	0.001908	0.002474	-1.169	0.5575	0.310677	0.104246	0.92664	0.03603	Keep	-1.057	0.5031	0.347497	0.129639	0.931061	0.03556	-0.6254	0.7306	0.535047	0.127837	2.24005	0.392	-1.148	0.3686	0.317271	0.154124	0.653574	0.001847	-0.9541	0.4063	0.385159	0.173774	0.854021	0.01886
ELL	ENSG00000105656	synonymous SNV	A172A	FALSE	0.580391	59680.4	PASS	FALSE	1.43554	12.97	19	19:18572616:A:C	18572616	A	rs35328461	9904	-0.567572	0.1829	0.5669	0.3961	0.8112	0.00191	0.007421	-0.5671	0.2994	0.567168	0.315373	1.01997	0.05823	Remove	-0.4249	0.2881	0.653835	0.371763	1.15004	0.1403	-0.8289	0.3989	0.436529	0.199688	0.953963	0.0377	-0.5219	0.2066	0.593392	0.395818	0.889674	0.01154	-0.57	0.2332	0.565525	0.35808	0.893151	0.0145
CDKN2B-AS1	ENSG00000264545	nonsynonymous SNV	D121N	FALSE	0.515597	53017.8	PASS	FALSE	0.847901	9.756	9	9:22029445:A:G	22029445	A	rs10965215	9904	0.0962189	0.03102	1.101	1.036	1.17	0.001924	0.4815	0.0706	0.04892	1.07315	0.975037	1.18116	0.149	Keep	0.1421	0.05191	1.15269	1.04116	1.27609	0.006198	0.08708	0.06504	1.09098	0.960405	1.23937	0.1806	0.1057	0.03538	1.11149	1.03698	1.19125	0.002826	0.1186	0.0403	1.12592	1.04043	1.21847	0.003248
B3GNT8	ENSG00000177191	nonsynonymous SNV	R342Q	FALSE	0.821931	84517.6	PASS	FALSE	1.51041	13.37	19	19:41931659:C:T	41931659	T	rs144266808	9895	1.43675	0.4633	4.207	1.697	10.43	0.001929	0.001668	2.308	1.072	10.0543	1.22924	82.1872	0.03136	Keep	1.15	0.6693	3.15819	0.850271	11.7282	0.08587	0.9814	0.8339	2.66819	0.520534	13.6809	0.2392	1.543	0.5615	4.67861	1.55644	14.0553	0.005998	1.123	0.521	3.07406	1.1076	8.5335	0.03107
GSTM5	ENSG00000134201	synonymous SNV	R97R	FALSE	0.308984	31772.3	PASS	FALSE	1.07844	11.1	1	1:110256162:C:G	110256162	G	rs144839885	9904	-0.619525	0.1999	0.5382	0.3638	0.7963	0.001937	0.006008	-0.7827	0.3028	0.45717	0.252587	0.827704	0.009752	Keep	-0.7807	0.4002	0.458085	0.209088	1.00372	0.05109	-0.4466	0.3727	0.6398	0.308202	1.3283	0.2308	-0.7232	0.2349	0.485197	0.306052	0.768973	0.002084	-0.5375	0.2717	0.584207	0.343009	0.995004	0.04788
HELZ2	ENSG00000130589	nonsynonymous SNV	Q2049E	FALSE	0.000634018	65.1948	PASS	FALSE	-1.72333	0.002	20	20:62194030:C:G	62194030	C	rs3810483	9904	0.0953102	0.03074	1.1	1.036	1.168	0.001957	0.4386	0.04234	0.04841	1.04325	0.948816	1.14706	0.3818	Remove	0.1609	0.0517	1.17457	1.06141	1.29979	0.001854	0.09495	0.06433	1.0996	0.96934	1.24732	0.14	0.08815	0.03507	1.09215	1.01961	1.16988	0.01195	0.1232	0.03994	1.13111	1.04593	1.22324	0.00204
BANK1	ENSG00000153064	nonsynonymous SNV	S303R	FALSE	0.34783	35766.7	PASS	FALSE	1.30732	12.31	4	4:102816467:C:G	102816467	G	rs62321738	9903	-0.191645	0.06191	0.8256	0.7312	0.9321	0.001959	0.06543	-0.1768	0.0972	0.837947	0.692602	1.01378	0.06889	Keep	-0.2919	0.108	0.746843	0.604351	0.92283	0.006856	-0.09523	0.1264	0.909164	0.709709	1.16463	0.4511	-0.2187	0.07128	0.803563	0.698794	0.924058	0.002155	-0.1973	0.08107	0.820944	0.700333	0.962289	0.01493
PYHIN1	ENSG00000163564	nonsynonymous SNV	K141N	FALSE	0.0605289	6224.06	PASS	FALSE	-1.93722	0.001	1	1:158908881:A:C	158908881	C	rs144650936	9904	-1.41758	0.4578	0.2423	0.0988	0.5944	0.001961	0.001313	-2.18	0.5989	0.113042	0.0349443	0.365679	0.0002722	Keep	-0.108	0.7876	0.897628	0.191666	4.20385	0.891	0.0006476	1.438	1.00065	0.0597253	16.7769	0.9996	-1.436	0.4765	0.237877	0.0934807	0.605258	0.002581	-0.1416	0.6907	0.867968	0.224249	3.3602	0.8376
ITSN2	ENSG00000198399	nonsynonymous SNV	G893A	FALSE	0.506469	52079.2	PASS	FALSE	4.33427	24	2	2:24483979:C:G	24483979	G	rs41281485	9904	-0.598019	0.1932	0.5499	0.3766	0.8031	0.00197	0.006311	-0.5484	0.2768	0.577874	0.33588	0.994193	0.04759	Keep	-0.7297	0.3423	0.482054	0.24635	0.942876	0.03302	-0.5026	0.4662	0.604956	0.242683	1.50848	0.281	-0.609	0.2137	0.543894	0.357722	0.826711	0.004366	-0.6602	0.273	0.516748	0.302704	0.882409	0.0156
CKB	ENSG00000166165	synonymous SNV	E364E	FALSE	0.218697	22488.2	PASS	FALSE	.	.	14	14:103986255:C:T	103986255	C	rs1803283	9903	-0.0978334	0.03162	0.9068	0.8523	0.9648	0.001977	0.3744	-0.0588	0.04927	0.942895	0.856073	1.03848	0.2326	Remove	-0.1201	0.05321	0.886832	0.798995	0.984265	0.02395	-0.1522	0.0674	0.858817	0.752541	0.98013	0.02396	-0.08226	0.03589	0.921032	0.858473	0.988161	0.02192	-0.1304	0.0415	0.877744	0.809127	0.952124	0.001677
ARHGEF19	ENSG00000142632	nonsynonymous SNV	G163R	FALSE	0.610739	62801.1	PASS	FALSE	2.39875	18.81	1	1:16534646:C:G	16534646	G	rs221058	9904	-0.10714	0.03465	0.8984	0.8394	0.9615	0.001985	0.2644	-0.1295	0.05349	0.878535	0.791045	0.975593	0.01544	Remove	-0.088	0.05955	0.915761	0.814892	1.02914	0.1395	-0.06954	0.07296	0.932823	0.80856	1.07624	0.3406	-0.106	0.0395	0.899425	0.832352	0.971795	0.007271	-0.08322	0.0458	0.920149	0.841138	1.00656	0.06919
ZNF76	ENSG00000065029	nonsynonymous SNV	T48M	FALSE	0.00311026	319.821	PASS	FALSE	5.33807	25.8	6	6:35253974:C:T	35253974	T	rs2228265	9904	-0.302728	0.09791	0.7388	0.6098	0.8951	0.001987	0.02474	-0.3134	0.1436	0.730957	0.551673	0.968623	0.02911	Remove	-0.3342	0.191	0.715911	0.492382	1.04098	0.08017	-0.2578	0.1975	0.77275	0.524715	1.13815	0.1919	-0.2864	0.1134	0.750962	0.601337	0.937864	0.01155	-0.2752	0.1359	0.75942	0.581875	0.991175	0.04285
PGLYRP2	ENSG00000161031	nonsynonymous SNV	M270K	FALSE	0.887517	91261.6	PASS	FALSE	-1.03939	0.013	19	19:15586672:A:T	15586672	T	rs892145	9904	0.0998453	0.03221	1.105	1.037	1.177	0.002005	0.3642	0.1439	0.0504	1.15477	1.0462	1.27469	0.00429	Remove	0.07074	0.05388	1.0733	0.965731	1.1928	0.1892	0.04433	0.06876	1.04533	0.913538	1.19614	0.5191	0.1089	0.03654	1.11505	1.03796	1.19782	0.002886	0.06093	0.04216	1.06282	0.978534	1.15442	0.1484
TRAF3IP3	ENSG00000009790	synonymous SNV	Q52Q	TRUE	0.125082	12861.9	PASS	FALSE	0.18977	4.571	1	1:209933540:A:G	209933540	G	rs2076150	9904	-0.112273	0.03635	0.8938	0.8323	0.9598	0.002006	0.2337	-0.2083	0.05608	0.811963	0.727457	0.906314	0.000204	Keep	-0.05902	0.06187	0.942688	0.83502	1.06422	0.3401	-0.03072	0.07719	0.969747	0.833601	1.12817	0.6907	-0.1417	0.04132	0.867882	0.800435	0.941124	0.0006068	-0.03203	0.0479	0.968478	0.881703	1.0638	0.5037
IRAK1BP1	ENSG00000146243	nonsynonymous SNV	A106V	FALSE	0.431057	44324.7	PASS	FALSE	3.0176	22.3	6	6:79595096:C:T	79595096	T	rs148053167	9903	-1.36375	0.4416	0.2557	0.1076	0.6075	0.00201	0.001363	-1.462	0.6481	0.231772	0.0650239	0.825389	0.02406	Keep	-2.062	1.106	0.127199	0.014567	1.11038	0.06215	-1.01	0.8728	0.364219	0.0658748	2.01577	0.2474	-1.548	0.5281	0.212673	0.075547	0.598757	0.003376	-1.41	0.6282	0.244143	0.0712899	0.836691	0.02484
ABCC11	ENSG00000121270	nonsynonymous SNV	E697G	FALSE	0.06871	7065.31	PASS	FALSE	3.27804	22.8	16	16:48232179:C:T	48232179	C	rs138342031	9904	-0.941865	0.3049	0.3899	0.2145	0.7089	0.002012	0.002726	-1.008	0.4102	0.364948	0.163327	0.815218	0.01397	Keep	-0.9236	0.643	0.397087	0.11259	1.40032	0.1509	-0.7108	0.6731	0.491251	0.131336	1.83767	0.291	-0.9333	0.3432	0.393254	0.200689	0.770589	0.00654	-0.8084	0.4629	0.44557	0.179784	1.10389	0.08074
RNASEL	ENSG00000135828	nonsynonymous SNV	R462Q	FALSE	0.116387	11967.8	PASS	FALSE	3.36095	22.9	1	1:182554557:C:T	182554557	T	rs486907	9904	0.0998453	0.03226	1.105	1.037	1.177	0.002022	0.3587	0.1942	0.05026	1.21434	1.10037	1.34004	0.0001121	Keep	0.03634	0.05504	1.03701	0.930968	1.15512	0.509	0.03496	0.06772	1.03558	0.906848	1.18258	0.6058	0.1274	0.03682	1.13587	1.05679	1.22091	0.00054	0.03369	0.0424	1.03426	0.951791	1.12389	0.4269
LPIN2	ENSG00000101577	nonsynonymous SNV	L504F	FALSE	0.109607	11270.7	PASS	FALSE	6.14497	28.4	18	18:2929103:A:G	2929103	A	rs104895500	9904	-0.724225	0.2347	0.4847	0.306	0.7678	0.002031	0.004493	-0.9003	0.34	0.406448	0.20867	0.791362	0.008092	Keep	-0.6174	0.3873	0.539345	0.252587	1.15212	0.1109	-0.4031	0.6114	0.668245	0.201695	2.21466	0.5097	-0.7367	0.2526	0.478691	0.291709	0.78537	0.003544	-0.6271	0.3281	0.534139	0.280832	1.01614	0.05598
COL4A2	ENSG00000134871	synonymous SNV	P1505P	FALSE	0.261197	26858.4	PASS	FALSE	.	.	13	13:111158874:A:G	111158874	A	rs445348	9904	0.159565	0.05166	1.173	1.06	1.298	0.002033	0.1001	0.2023	0.07886	1.22422	1.04891	1.42889	0.0103	Keep	0.2027	0.09015	1.22471	1.02635	1.46141	0.02455	0.0248	0.109	1.02511	0.827952	1.26922	0.82	0.2069	0.05898	1.22986	1.09563	1.38057	0.0004507	0.1368	0.06901	1.1466	1.00157	1.31272	0.04739
ZNF625	ENSG00000257591	synonymous SNV	R291R	FALSE	0.484161	49785.3	PASS	FALSE	1.20488	11.77	19	19:12256358:G:T	12256358	G	rs12972621	9904	-0.0948603	0.03076	0.9095	0.8563	0.966	0.002047	0.4614	-0.1126	0.04747	0.893508	0.814077	0.98063	0.01769	Keep	-0.05063	0.05235	0.95063	0.857958	1.05334	0.3335	-0.1351	0.06553	0.873629	0.768358	0.993402	0.0393	-0.0818	0.03491	0.921456	0.860536	0.986719	0.01914	-0.08002	0.0406	0.923098	0.852485	0.999549	0.04872
GSAP	ENSG00000186088	nonsynonymous SNV	G305E	FALSE	0.417255	42905.5	PASS	FALSE	0.054217	3.126	7	7:76991935:C:T	76991935	T	rs1527263	9904	0.108854	0.03536	1.115	1.04	1.195	0.002079	0.2477	0.1723	0.05395	1.18803	1.06877	1.32049	0.001409	Keep	0.01969	0.06066	1.01989	0.905562	1.14866	0.7455	0.1146	0.07694	1.12142	0.964399	1.30395	0.1365	0.1081	0.03993	1.11416	1.0303	1.2049	0.006782	0.05521	0.04723	1.05676	0.96332	1.15928	0.2425
MCM10	ENSG00000065328	nonsynonymous SNV	A195P	FALSE	0.833419	85698.8	PASS	FALSE	-0.668528	0.085	10	10:13214753:C:G	13214753	C	rs34630110	9904	0.1441	0.04686	1.155	1.054	1.266	0.002088	0.1257	0.1191	0.07231	1.12648	0.977624	1.29797	0.09956	Keep	0.2019	0.07858	1.22373	1.04903	1.42746	0.01019	0.09707	0.1011	1.10194	0.903843	1.3434	0.337	0.1548	0.05289	1.16742	1.05247	1.29499	0.003425	0.1641	0.06164	1.17833	1.04421	1.32963	0.007772
ACP7	ENSG00000183760	nonsynonymous SNV	P349L	FALSE	0.0293366	3016.62	PASS	FALSE	0.061692	3.203	19	19:39592138:C:T	39592138	T	rs1313617	9904	0.116004	0.03769	1.123	1.043	1.209	0.00209	0.2108	0.1102	0.05887	1.1165	0.994806	1.25307	0.06128	Keep	0.09579	0.06412	1.10053	0.970572	1.24795	0.1352	0.1184	0.07866	1.12569	0.964853	1.31324	0.1323	0.1049	0.04307	1.1106	1.02074	1.20852	0.01482	0.1111	0.0493	1.11751	1.01459	1.23084	0.02421
GP6	ENSG00000088053	synonymous SNV	K323K	FALSE	0.724634	74512.7	PASS	FALSE	.	.	19	19:55526345:G:T	55526345	T	rs1671152	9890	-0.125903	0.04095	0.8817	0.8137	0.9554	0.002104	0.1632	-0.1845	0.06331	0.83152	0.734475	0.94135	0.003561	Keep	-0.146	0.06831	0.864158	0.755859	0.987914	0.03252	0.002626	0.09001	1.00263	0.840465	1.19602	0.9767	-0.1653	0.04613	0.847639	0.774297	0.927827	0.0003388	-0.08529	0.05398	0.918246	0.82605	1.02071	0.1141
CHPF2	ENSG00000033100	synonymous SNV	S57S	FALSE	0.000198166	20.377	PASS	FALSE	0.289068	5.587	7	7:150931268:C:G	150931268	G	rs2608293	9904	0.0953102	0.03109	1.1	1.035	1.169	0.002108	0.4018	0.1348	0.04801	1.14431	1.04152	1.25722	0.004995	Remove	0.04765	0.05334	1.0488	0.944689	1.16439	0.3717	0.03436	0.06571	1.03496	0.909891	1.17715	0.6011	0.09417	0.03538	1.09875	1.02513	1.17763	0.007776	0.06039	0.04107	1.06225	0.980091	1.15131	0.1414
BTBD11	ENSG00000151136	synonymous SNV	K756K	FALSE	0.88942	91457.3	PASS	FALSE	1.26588	12.09	12	12:108011971:A:G	108011971	A	rs56296886	9904	0.598287	0.1948	1.819	1.242	2.664	0.002128	0.006866	0.8492	0.3164	2.33778	1.25747	4.34489	0.007269	Keep	0.2894	0.3182	1.33563	0.715911	2.49204	0.363	0.634	0.4193	1.88514	0.82878	4.28877	0.1305	0.5846	0.2199	1.79427	1.16602	2.76212	0.007849	0.4241	0.2504	1.52821	0.935457	2.49653	0.09035
FAM205A	ENSG00000205108	nonsynonymous SNV	S152R	FALSE	0.323243	33238.4	PASS	FALSE	0.512553	7.526	9	9:34726781:A:T	34726781	T	rs182687245	9904	-0.787238	0.2563	0.4551	0.2754	0.7521	0.002128	0.003786	-0.8496	0.3693	0.427586	0.207422	0.881879	0.02143	Keep	-0.849	0.4911	0.427843	0.163327	1.12042	0.08389	-0.4256	0.5366	0.653378	0.228322	1.87012	0.4276	-0.8319	0.2925	0.435222	0.245367	0.772055	0.004448	-0.6548	0.361	0.519546	0.256148	1.05403	0.06965
PIGZ	ENSG00000119227	nonsynonymous SNV	A511T	FALSE	0.764105	78571.4	PASS	FALSE	0.555707	7.844	3	3:196674237:C:T	196674237	T	rs142911383	9904	1.2862	0.4192	3.619	1.592	8.231	0.002151	0.001716	1.174	0.6105	3.23491	0.977438	10.6974	0.05453	Keep	1.172	0.6018	3.22844	0.992566	10.4961	0.05147	NA	NA	NA	NA	NA	NA	1.196	0.432	3.30686	1.4185	7.71372	0.005618	1.397	0.5752	4.04305	1.31023	12.4909	0.01511
GSAP	ENSG00000186088	synonymous SNV	G330G	FALSE	0.474529	48794.9	PASS	FALSE	0.479536	7.273	7	7:76990178:C:G	76990178	G	rs4727366	9904	0.108854	0.03537	1.115	1.04	1.195	0.002156	0.2474	0.1707	0.05398	1.18613	1.06706	1.31851	0.001565	Remove	0.02491	0.06064	1.02522	0.910328	1.15465	0.6813	0.1096	0.07692	1.11583	0.959695	1.29745	0.1541	0.1091	0.03995	1.11527	1.03133	1.20611	0.006291	0.05681	0.04723	1.05845	0.964862	1.16114	0.2291
MIR548N	ENSG00000116095	nonsynonymous SNV	R76G	FALSE	0.0859695	8840.07	PASS	FALSE	-0.143838	1.426	2	2:179367086:A:G	179367086	G	rs967507	9897	0.131028	0.04281	1.14	1.048	1.24	0.002167	0.1505	0.1107	0.06771	1.11706	0.97825	1.27558	0.102	Remove	0.1738	0.07105	1.18982	1.03512	1.36752	0.01445	0.07893	0.0906	1.08213	0.906069	1.2924	0.3836	0.1327	0.04875	1.14191	1.03783	1.25634	0.006497	0.1375	0.0555	1.1474	1.02917	1.27928	0.01322
ZNF33A	ENSG00000189180	nonsynonymous SNV	Q792R	FALSE	0.532066	54711.3	PASS	FALSE	-0.272604	0.765	10	10:38345409:A:G	38345409	G	rs71491230	9904	-1.03226	0.3368	0.3562	0.1841	0.6892	0.002176	0.002322	-0.786	0.495	0.455664	0.172734	1.20214	0.1123	Keep	-1.232	0.5887	0.291709	0.0919969	0.925214	0.03644	-1.303	0.8641	0.271715	0.0499866	1.47846	0.1317	-0.9527	0.3644	0.385698	0.188813	0.787887	0.008943	-1.317	0.4874	0.267938	0.103003	0.696213	0.006872
SURF6	ENSG00000148296	nonsynonymous SNV	T311M	FALSE	0.00547411	562.891	PASS	FALSE	5.77597	27	9	9:136198859:A:G	136198859	A	rs1800867	9893	0.337186	0.11	1.401	1.129	1.738	0.002181	0.02037	0.3161	0.1874	1.37177	0.949994	1.9808	0.09174	Keep	0.2754	0.1731	1.31706	0.938155	1.8491	0.1116	0.3396	0.2239	1.40439	0.905607	2.17798	0.1292	0.2769	0.126	1.31903	1.03041	1.68843	0.02797	0.324	0.1355	1.38265	1.06008	1.80345	0.01683
APC	ENSG00000134982	synonymous SNV	L235L	FALSE	0.731758	75245.3	PASS	FALSE	0.767043	9.259	5	5:112128202:A:G	112128202	G	rs147036141	9904	0.800206	0.2614	2.226	1.334	3.716	0.0022	0.003887	0.5564	0.3939	1.74438	0.806058	3.77349	0.1578	Keep	0.922	0.4447	2.51431	1.05169	6.01346	0.03814	0.9721	0.579	2.64349	0.849761	8.22353	0.09319	0.7182	0.2956	2.05074	1.14901	3.66197	0.01511	1.001	0.3499	2.721	1.37081	5.40325	0.004219
LOXL2	ENSG00000134013	synonymous SNV	T587T	FALSE	0.346493	35629.1	PASS	FALSE	0.605633	8.195	8	8:23167300:A:G	23167300	A	rs11554932	9904	0.217528	0.07101	1.243	1.081	1.428	0.0022	0.05054	0.3004	0.1143	1.3504	1.07937	1.68944	0.008583	Keep	0.1609	0.1174	1.17457	0.933121	1.47861	0.1705	0.1431	0.1469	1.15385	0.865282	1.5388	0.3298	0.2254	0.08135	1.25282	1.06821	1.46947	0.005588	0.1661	0.09125	1.18069	0.987331	1.41185	0.06872
TBL2	ENSG00000106638	synonymous SNV	A332A	FALSE	0.283992	29202.3	PASS	FALSE	0.215507	4.842	7	7:72985185:A:G	72985185	A	rs146437532	9904	-0.596747	0.1949	0.5506	0.3758	0.8068	0.002204	0.006462	-0.803	0.2918	0.447983	0.25284	0.793739	0.005931	Keep	-0.571	0.3116	0.56496	0.306665	1.04055	0.06689	-0.03108	0.4993	0.969398	0.364219	2.57925	0.9504	-0.6858	0.2123	0.503687	0.332206	0.763532	0.001233	-0.4537	0.2579	0.635273	0.383238	1.05308	0.07851
HECTD1	ENSG00000092148	synonymous SNV	L2560L	FALSE	0.321882	33098.5	PASS	FALSE	0.044512	3.027	14	14:31570401:A:G	31570401	A	rs2295532	9904	-0.707449	0.2311	0.4929	0.3133	0.7753	0.002207	0.004645	-0.3253	0.3356	0.722311	0.374149	1.39445	0.3324	Keep	-0.8954	0.4759	0.408444	0.160735	1.03808	0.05991	-1.199	0.5254	0.301496	0.107636	0.844002	0.02244	-0.486	0.2653	0.615082	0.365679	1.03445	0.06691	-1.086	0.3504	0.337564	0.169823	0.671125	0.001948
OPRK1	ENSG00000082556	synonymous SNV	P12P	FALSE	0.154557	15892.8	PASS	FALSE	2.3549	18.53	8	8:54163562:A:C	54163562	A	rs1051660	9787	0.164667	0.05388	1.179	1.061	1.311	0.002209	0.08716	0.1651	0.084	1.17951	1.00046	1.39055	0.04937	Keep	0.2055	0.08997	1.22814	1.02959	1.46507	0.02237	0.1298	0.116	1.1386	0.907075	1.42932	0.263	0.1719	0.06104	1.18756	1.05366	1.33843	0.004859	0.1677	0.07063	1.18258	1.02971	1.35812	0.01757
TRAF3IP3	ENSG00000009790	synonymous SNV	Q373Q	TRUE	0.369186	37962.7	PASS	FALSE	.	.	1	1:209950760:C:G	209950760	C	rs669694	9904	-0.114289	0.03734	0.892	0.829	0.9597	0.002211	0.2125	-0.1487	0.05743	0.861828	0.77005	0.964515	0.009626	Remove	-0.1171	0.06434	0.889496	0.784115	1.00907	0.06881	-0.0525	0.07816	0.948854	0.814077	1.10594	0.5018	-0.1327	0.0426	0.875728	0.805574	0.951981	0.001838	-0.07794	0.04935	0.92502	0.839709	1.01897	0.1143
SELENOH	ENSG00000211450;ENSG00000254732	unknown	NA	FALSE	0.569228	58532.6	PASS	FALSE	2.06298	16.61	11	11:57509674:A:G	57509674	A	rs190189307	9904	-0.890136	0.291	0.4106	0.2322	0.7263	0.002221	0.00308	-1.155	0.4865	0.315058	0.121359	0.817504	0.01759	Remove	-0.7267	0.4347	0.483502	0.206181	1.13349	0.09459	-0.5888	0.6703	0.554993	0.149121	2.06473	0.3798	-0.9637	0.3246	0.381479	0.201897	0.720723	0.002989	-0.7473	0.363	0.473644	0.232469	0.964833	0.03954
RIOK1	ENSG00000124784	nonsynonymous SNV	A362T	FALSE	0.860841	88518.5	PASS	FALSE	0.741016	9.093	6	6:7405242:A:G	7405242	A	rs34455054	9904	-0.835172	0.2733	0.4338	0.2539	0.7412	0.002242	0.003181	-1.284	0.4599	0.276927	0.112478	0.68229	0.005251	Keep	-0.878	0.4502	0.415613	0.172045	1.00439	0.05115	-0.08006	0.5365	0.923061	0.322388	2.64164	0.8814	-1.095	0.3195	0.33454	0.178887	0.625815	0.0006107	-0.5679	0.3355	0.566714	0.293464	1.09385	0.09052
RHBDD1	ENSG00000144468	nonsynonymous SNV	T263M	FALSE	0.240681	24748.7	PASS	FALSE	0.85018	9.77	2	2:227778999:C:T	227778999	T	rs34134244	9904	0.778866	0.2549	2.179	1.322	3.591	0.002247	0.00419	1.143	0.4779	3.13616	1.22949	8.00447	0.01675	Keep	0.7135	0.4064	2.04112	0.920324	4.52673	0.07915	0.3475	0.4577	1.41552	0.577181	3.47293	0.4477	0.9237	0.3041	2.51859	1.38777	4.57223	0.002384	0.5743	0.3021	1.77589	0.982387	3.20913	0.05728
RPH3A	ENSG00000089169	synonymous SNV	N425N	FALSE	0.331014	34037.5	PASS	FALSE	1.67372	14.26	12	12:113319600:C:T	113319600	T	rs2240194	9904	0.0953102	0.03112	1.1	1.035	1.169	0.002249	0.4056	0.1096	0.04898	1.11583	1.01372	1.22826	0.02521	Remove	0.1091	0.05275	1.11527	1.00569	1.23677	0.03869	0.04533	0.06429	1.04637	0.922489	1.18685	0.4808	0.107	0.03568	1.11293	1.03774	1.19351	0.002717	0.08878	0.04054	1.09284	1.00937	1.18317	0.02852
ZBTB37	ENSG00000185278	synonymous SNV	L182L	FALSE	0.379825	39056.7	PASS	FALSE	0.628352	8.351	1	1:173839907:C:T	173839907	T	rs36119794	9904	0.176471	0.05782	1.193	1.065	1.336	0.002255	0.07749	0.06064	0.09098	1.06252	0.888963	1.26998	0.5051	Keep	0.41	0.09664	1.50682	1.24682	1.82103	2.209e-05	-0.008453	0.1207	0.991583	0.782626	1.25634	0.9442	0.2189	0.06595	1.24471	1.09376	1.41637	0.0009035	0.2519	0.07506	1.28647	1.11049	1.49033	0.0007912
SRSF9	ENSG00000111786	synonymous SNV	F170F	FALSE	0.65323	67170.3	PASS	FALSE	0.925065	10.22	12	12:120901765:A:G	120901765	A	rs145299974	9904	0.409457	0.1341	1.506	1.158	1.958	0.002276	0.01363	0.3642	0.2129	1.43936	0.94819	2.18475	0.08724	Keep	0.3871	0.2189	1.4727	0.959042	2.26166	0.07692	0.6271	0.2944	1.87217	1.05144	3.33342	0.03314	0.3591	0.152	1.43204	1.0631	1.929	0.01815	0.4582	0.1738	1.58123	1.12468	2.22309	0.008396
DOC2A	ENSG00000149927	synonymous SNV	Q216Q	FALSE	0.0163836	1684.69	PASS	FALSE	0.523932	7.611	16	16:30018500:C:T	30018500	T	rs3935873	9904	-0.0937614	0.03074	0.9105	0.8572	0.967	0.002276	0.4421	-0.1463	0.0476	0.863898	0.786943	0.948399	0.00212	Remove	-0.03114	0.052	0.96934	0.875378	1.07335	0.5493	-0.117	0.06575	0.889585	0.782079	1.01196	0.07523	-0.1007	0.03488	0.904204	0.844424	0.968168	0.003882	-0.05707	0.04052	0.944528	0.872406	1.02259	0.159
RPTOR	ENSG00000141564	synonymous SNV	F30F	FALSE	0.272202	27990	PASS	FALSE	0.561952	7.888	17	17:78519519:C:T	78519519	C	rs61750765	9904	0.138021	0.04515	1.148	1.05	1.254	0.002286	0.1334	0.1289	0.06998	1.13758	0.991767	1.30474	0.0655	Keep	0.19	0.07556	1.20925	1.04278	1.40228	0.01192	0.03121	0.09732	1.0317	0.85257	1.24857	0.7484	0.1529	0.05105	1.16521	1.05426	1.28775	0.002744	0.1332	0.05934	1.14248	1.01709	1.28338	0.02473
ETV3L	ENSG00000253831	synonymous SNV	L277L	FALSE	0.22264	22893.6	PASS	FALSE	-0.042123	2.2	1	1:157062696:G:T	157062696	T	rs1176537	9904	0.0971267	0.03186	1.102	1.035	1.173	0.002289	0.3761	0.1381	0.04912	1.14809	1.04271	1.26415	0.004934	Keep	0.1249	0.05426	1.13304	1.01873	1.26011	0.02134	-0.02217	0.06792	0.978074	0.856158	1.11728	0.7441	0.1275	0.03618	1.13598	1.05824	1.21945	0.0004242	0.0665	0.04212	1.06876	0.984068	1.16079	0.1144
VCAN	ENSG00000038427	synonymous SNV	Q1441Q	FALSE	0.24036	24715.7	PASS	FALSE	.	.	5	5:82833145:A:G	82833145	G	rs2548541	9904	0.0962189	0.03142	1.101	1.035	1.17	0.002291	0.3923	0.09151	0.04832	1.09583	0.996815	1.20466	0.05823	Keep	0.109	0.0537	1.11516	1.0038	1.23899	0.0423	0.09079	0.06682	1.09504	0.960617	1.24832	0.1742	0.09671	0.03568	1.10154	1.02715	1.18128	0.006714	0.1116	0.04158	1.11807	1.03062	1.213	0.007244
CACHD1	ENSG00000158966	synonymous SNV	H574H	FALSE	0.0175209	1801.64	PASS	FALSE	1.69843	14.4	1	1:65120426:C:T	65120426	T	rs147163913	9904	-1.3149	0.4312	0.2685	0.1153	0.6252	0.002296	0.001666	-1.156	0.6155	0.314743	0.0942316	1.05223	0.06048	Keep	-0.4899	1.233	0.612688	0.0546941	6.86887	0.6911	-1.569	0.7785	0.208253	0.045275	0.957366	0.04381	-0.9201	0.5417	0.398479	0.137793	1.15223	0.08943	-1.382	0.6447	0.251076	0.0709344	0.888341	0.03206
PKP1	ENSG00000081277	nonsynonymous SNV	G81R	FALSE	0.425599	43763.4	PASS	FALSE	6.45813	29.9	1	1:201263108:A:G	201263108	A	rs147328328	9904	1.28149	0.4203	3.602	1.58	8.208	0.002296	0.001817	2.584	1.056	13.25	1.6713	105.004	0.01444	Keep	0.7984	0.7239	2.22198	0.537676	9.17975	0.2701	0.7573	0.7941	2.13251	0.449734	10.1148	0.3403	1.592	0.5601	4.91357	1.63984	14.7317	0.004469	0.7466	0.5237	2.10981	0.755859	5.88849	0.154
NUBP1	ENSG00000103274	synonymous SNV	K101K	TRUE	0.209865	21580	PASS	FALSE	1.67921	14.29	16	16:10846511:A:G	10846511	A	rs2233535	9904	-0.650663	0.2134	0.5217	0.3433	0.7926	0.002298	0.005503	-0.7863	0.3087	0.455527	0.248826	0.834268	0.01087	Keep	-0.43	0.3808	0.650509	0.30851	1.37204	0.2588	-0.5583	0.4941	0.572181	0.217186	1.50697	0.2585	-0.6293	0.2381	0.532965	0.334205	0.849846	0.008202	-0.4871	0.3007	0.614406	0.340616	1.10772	0.1053
SLC6A7	ENSG00000011083	synonymous SNV	L230L	FALSE	0.519745	53444.3	PASS	FALSE	1.52583	13.45	5	5:149578896:C:T	149578896	T	rs75182555	9904	-0.475137	0.1559	0.6218	0.4581	0.844	0.002305	0.009643	-0.2118	0.2284	0.809127	0.517213	1.26592	0.3537	Keep	-0.4355	0.2808	0.646941	0.373103	1.12187	0.121	-1.023	0.3431	0.359515	0.183416	0.704054	0.002857	-0.3021	0.1765	0.739264	0.523143	1.04471	0.08688	-0.6545	0.2171	0.519702	0.339596	0.795329	0.002575
ULK4	ENSG00000168038	nonsynonymous SNV	P391S	FALSE	0.777663	79965.6	PASS	FALSE	1.86938	15.4	3	3:41949348:A:G	41949348	A	rs184541140	9904	-0.639606	0.2099	0.5275	0.3496	0.796	0.00231	0.005503	-0.6366	0.336	0.529088	0.273898	1.02229	0.05818	Keep	-0.7421	0.3559	0.476113	0.236928	0.956428	0.03706	-0.5266	0.4214	0.59061	0.258464	1.34891	0.2114	-0.6868	0.241	0.503184	0.3138	0.807106	0.004383	-0.6523	0.2697	0.520846	0.306972	0.883733	0.0156
NUMA1	ENSG00000137497	nonsynonymous SNV	S1105P	FALSE	0.0304985	3136.1	PASS	FALSE	-0.92999	0.022	11	11:71725236:A:G	71725236	G	rs142432519	9903	-1.73727	0.5702	0.176	0.05757	0.5381	0.002312	0.001161	-1.624	0.6717	0.197109	0.0528657	0.735577	0.01564	Keep	NA	NA	NA	NA	NA	NA	-1.054	1.267	0.348541	0.0290714	4.18288	0.4058	-1.723	0.6268	0.17853	0.0522874	0.609937	0.005983	-1.807	1.098	0.164146	0.0190822	1.41326	0.09997
IDUA	ENSG00000127415	synonymous SNV	L118L	FALSE	0.0479142	4926.92	PASS	FALSE	0.593536	8.111	4	4:994452:C:T	994452	T	rs3755954	9904	-0.111267	0.03652	0.8947	0.8329	0.9611	0.002316	0.2359	-0.1628	0.05652	0.849761	0.760636	0.949281	0.003965	Keep	-0.1041	0.06186	0.901135	0.798197	1.01725	0.09228	-0.0556	0.07748	0.945917	0.812613	1.10105	0.473	-0.1323	0.04143	0.876078	0.807752	0.950222	0.001411	-0.07395	0.04797	0.928718	0.845354	1.02027	0.1232
ADAMTS4	ENSG00000158859	synonymous SNV	C495C	FALSE	0.0267696	2752.67	PASS	FALSE	0.47599	7.245	1	1:161163788:A:G	161163788	A	rs114264712	9901	0.790274	0.2595	2.204	1.325	3.665	0.002327	0.004292	0.8611	0.3963	2.36576	1.08797	5.14487	0.0298	Keep	0.6428	0.4256	1.9018	0.82572	4.37979	0.131	0.5927	0.6375	1.80887	0.51856	6.30914	0.3525	0.763	0.2863	2.1447	1.2236	3.75843	0.007702	0.6009	0.3529	1.82376	0.913273	3.6437	0.08859
LTK	ENSG00000062524	synonymous SNV	G210G	FALSE	9.3404e-16	9.60455e-11	FAIL	FALSE	0.949579	10.37	15	15:41804042:A:C	41804042	C	.	9870	-0.465215	0.1528	0.628	0.4655	0.8474	0.002341	0.01023	-0.4914	0.1859	0.611769	0.424901	0.880734	0.008219	Keep	-0.3713	0.2986	0.689837	0.384235	1.2385	0.2137	-0.3239	0.6826	0.723323	0.189759	2.75661	0.6351	-0.4064	0.157	0.666044	0.489633	0.906005	0.009635	-0.4065	0.2735	0.665977	0.389575	1.13837	0.1373
SHC2	ENSG00000129946	nonsynonymous SNV	V577M	FALSE	0.608085	62528.2	PASS	FALSE	2.7693	21.2	19	19:418948:C:T	418948	T	rs61749990	9904	0.355574	0.1169	1.427	1.135	1.795	0.002342	0.01822	0.438	0.1801	1.5496	1.08876	2.2056	0.01501	Keep	0.1949	0.2011	1.21519	0.819386	1.80237	0.3324	0.2493	0.2499	1.28313	0.786313	2.09405	0.3183	0.3478	0.1324	1.41595	1.09235	1.83547	0.008609	0.2635	0.1558	1.30148	0.959033	1.76597	0.09076
DDX60L	ENSG00000181381	synonymous SNV	K572K	FALSE	0.581862	59831.7	PASS	FALSE	-1.30404	0.004	4	4:169348435:C:T	169348435	C	rs2712120	9904	-0.137425	0.04516	0.8716	0.7978	0.9523	0.002347	0.1309	-0.1663	0.06863	0.846792	0.740226	0.968758	0.01541	Keep	-0.135	0.07663	0.873716	0.751864	1.01531	0.07811	-0.1045	0.09907	0.900775	0.741856	1.09384	0.2916	-0.142	0.05073	0.867621	0.785527	0.958333	0.00513	-0.121	0.06017	0.886034	0.787494	0.996921	0.0443
POTEI	ENSG00000196834	nonsynonymous SNV	D51N	FALSE	0.0818379	8415.22	PASS	FALSE	2.02263	16.36	2	2:131266658:C:T	131266658	T	rs199728291	9892	0.451712	0.1486	1.571	1.174	2.102	0.002353	0.01041	0.661	0.2627	1.93673	1.15731	3.24138	0.01187	Keep	0.3653	0.2252	1.44095	0.926686	2.2405	0.1048	0.2335	0.3164	1.26301	0.679363	2.34808	0.4605	0.4885	0.1684	1.62987	1.17163	2.26732	0.003722	0.2846	0.1825	1.32923	0.92948	1.90085	0.1189
APOL3	ENSG00000128284	synonymous SNV	S39S	FALSE	0.0523785	5385.98	PASS	FALSE	.	.	22	22:36556823:G:T	36556823	G	rs132653	9904	0.123102	0.04059	1.131	1.045	1.225	0.002361	0.1751	0.142	0.06309	1.15258	1.01851	1.30421	0.0244	Keep	0.1177	0.06733	1.12491	0.985871	1.28364	0.08037	0.1242	0.0883	1.13224	0.952343	1.34622	0.1594	0.1223	0.04576	1.13009	1.03315	1.23615	0.007526	0.1094	0.05323	1.11561	1.00506	1.23825	0.03989
PALB2	ENSG00000083093	nonsynonymous SNV	Q559R	FALSE	0.293017	30130.3	PASS	FALSE	-2.18139	0.001	16	16:23646191:C:T	23646191	C	rs152451	9904	-0.166527	0.05479	0.8466	0.7604	0.9425	0.002367	0.08638	-0.2134	0.08526	0.807833	0.68352	0.954746	0.01231	Keep	-0.1593	0.09223	0.85274	0.711699	1.02166	0.08405	-0.09482	0.1171	0.909537	0.722961	1.14431	0.4182	-0.1866	0.06215	0.829776	0.734548	0.937227	0.002672	-0.1352	0.07191	0.873541	0.758737	1.00579	0.06015
KARS	ENSG00000065427	nonsynonymous SNV	F267L	FALSE	0.0818444	8415.9	PASS	FALSE	1.01988	10.77	16	16:75669656:A:C	75669656	C	rs117188693	9904	-1.50463	0.4951	0.2221	0.08416	0.5862	0.002376	0.001363	-1.374	0.6391	0.253093	0.072295	0.885945	0.03159	Keep	-1.981	1.079	0.137931	0.0166391	1.14339	0.06639	-0.4674	1.523	0.626629	0.0316505	12.4162	0.759	-1.528	0.5324	0.216969	0.0763826	0.61582	0.004099	-1.583	0.8048	0.205358	0.0423833	0.993925	0.04912
CATSPER3	ENSG00000152705	nonsynonymous SNV	V170M	FALSE	0.00888496	913.623	PASS	FALSE	-0.67967	0.08	5	5:134343662:A:G	134343662	A	rs139800400	9904	0.363253	0.1196	1.438	1.138	1.818	0.002378	0.01716	0.5302	0.2063	1.69927	1.13417	2.54594	0.01015	Keep	0.2588	0.1879	1.29537	0.896193	1.87217	0.1685	0.2781	0.2412	1.32062	0.823082	2.11891	0.249	0.3595	0.1372	1.43261	1.09489	1.87442	0.008771	0.2694	0.1475	1.30918	0.980473	1.74805	0.06781
LAMA2	ENSG00000196569	synonymous SNV	T1652T	FALSE	0.02116	2175.84	PASS	FALSE	1.03061	10.83	6	6:129691132:C:G	129691132	G	rs17057184	9904	0.196389	0.06465	1.217	1.072	1.381	0.002386	0.06058	0.4428	0.1103	1.55706	1.2542	1.93286	6e-05	Keep	0.1176	0.1075	1.12479	0.911139	1.38861	0.2739	-0.01225	0.1249	0.987825	0.773291	1.26188	0.9219	0.2609	0.0759	1.2981	1.11862	1.50637	0.0005878	0.06275	0.08107	1.06476	0.908346	1.24807	0.4389
HIVEP3	ENSG00000127124	nonsynonymous SNV	E336K	FALSE	0.205297	21110.2	PASS	FALSE	3.72482	23.3	1	1:42049463:C:T	42049463	T	rs138035647	9898	-1.62658	0.5358	0.1966	0.06879	0.5618	0.002397	0.001111	-1.663	0.7221	0.189569	0.0460513	0.780984	0.02132	Keep	-1.498	1.159	0.223577	0.0230751	2.16864	0.1963	-1.81	1.249	0.163654	0.0141647	1.89042	0.1471	-1.588	0.6028	0.204334	0.0627247	0.66611	0.008438	-1.488	0.8311	0.225824	0.0442898	1.15119	0.07337
RABEP1	ENSG00000029725	synonymous SNV	R819R	FALSE	0.734434	75520.4	PASS	FALSE	1.25674	12.04	17	17:5284770:A:G	5284770	A	rs1065483	9904	0.0953102	0.03148	1.1	1.034	1.17	0.002405	0.4062	0.05699	0.04907	1.05865	0.961578	1.16556	0.2455	Remove	0.135	0.05275	1.14454	1.03216	1.26922	0.01047	0.1243	0.06724	1.13236	0.992555	1.29188	0.06448	0.09332	0.03573	1.09781	1.02356	1.17751	0.009008	0.1261	0.04125	1.1344	1.04629	1.22986	0.002237
ARVCF	ENSG00000099889	nonsynonymous SNV	R909Q	FALSE	0.646865	66515.8	PASS	FALSE	3.68922	23.3	22	22:19959464:C:T	19959464	T	rs34638476	9904	-0.943405	0.3109	0.3893	0.2116	0.7161	0.002413	0.002625	-0.552	0.4729	0.575797	0.227865	1.4547	0.2431	Remove	-1.963	0.6505	0.140436	0.0392423	0.50258	0.002547	-0.07831	0.6752	0.924678	0.246104	3.47293	0.9077	-1.156	0.3573	0.314743	0.156297	0.633877	0.001213	-1.199	0.4349	0.301496	0.128606	0.707017	0.005832
RFPL4B	ENSG00000251258	nonsynonymous SNV	G234D	FALSE	0.287529	29566	PASS	FALSE	-1.96488	0.001	6	6:112671611:A:G	112671611	A	rs11153361	9904	-0.11015	0.03631	0.8957	0.8342	0.9618	0.002414	0.2287	-0.07556	0.05654	0.927224	0.829942	1.03588	0.1814	Keep	-0.1107	0.06308	0.895207	0.791124	1.01302	0.07928	-0.1345	0.0744	0.874153	0.755557	1.01137	0.07062	-0.09224	0.0418	0.911886	0.840129	0.989743	0.02733	-0.1218	0.04773	0.885325	0.8063	0.972165	0.01073
SLC25A2	ENSG00000120329	stopgain	Y44_K45delinsX	FALSE	0.667519	68639.7	PASS	FALSE	.	.	5	5:140683301:G:GT	140683301	GT	rs562886845	9904	0.449801	0.1482	1.568	1.172	2.096	0.002421	0.01126	0.3478	0.2337	1.41595	0.895655	2.23849	0.1367	Keep	0.6264	0.2475	1.87086	1.15165	3.04043	0.01139	0.321	0.317	1.37851	0.74067	2.56562	0.3111	0.4834	0.1692	1.62158	1.16393	2.25895	0.004269	0.4728	0.1934	1.60448	1.09826	2.34433	0.0145
EFHC1	ENSG00000096093	nonsynonymous SNV	M448T	FALSE	0.271748	27943.3	PASS	FALSE	0.456856	7.092	6	6:52343899:C:T	52343899	C	rs1266787	9904	-0.266573	0.0879	0.766	0.6448	0.9101	0.00243	0.0314	-0.2623	0.1394	0.76928	0.585377	1.01101	0.05992	Keep	-0.3614	0.1516	0.6967	0.517575	0.937789	0.01714	-0.1642	0.1759	0.848572	0.601156	1.19794	0.3507	-0.3046	0.1013	0.737418	0.604653	0.899335	0.002638	-0.2682	0.1135	0.764755	0.612136	0.955329	0.01815
HIVEP3	ENSG00000127124	synonymous SNV	T42T	FALSE	0.978176	100584	PASS	FALSE	-0.799892	0.043	1	1:42050343:A:T	42050343	A	rs147545420	9901	1.41294	0.4662	4.108	1.647	10.24	0.002442	0.001868	2.439	1.063	11.4616	1.42732	92.0195	0.02175	Keep	1.592	0.8095	4.91357	1.00578	24.0227	0.04917	0.712	0.7948	2.03806	0.429257	9.6794	0.3703	1.943	0.6332	6.97966	2.01678	24.1431	0.002156	1.104	0.5418	3.01621	1.04343	8.72332	0.04151
ROBO1	ENSG00000169855	nonsynonymous SNV	V610I	FALSE	0.253606	26077.8	PASS	FALSE	5.09211	25.3	3	3:78717171:C:T	78717171	T	rs141178745	9904	-1.74469	0.5759	0.1747	0.05651	0.5401	0.002449	0.00101	-3.524	1.166	0.0294813	0.00299743	0.289964	0.002517	Keep	NA	NA	NA	NA	NA	NA	0.2986	0.9037	1.34797	0.229237	7.92482	0.741	-3.379	1.102	0.0340815	0.00393046	0.29523	0.002165	-0.4979	0.6752	0.607806	0.161864	2.28279	0.4609
USP6NL	ENSG00000148429	synonymous SNV	P607P	FALSE	0.264961	27245.4	PASS	FALSE	-0.645264	0.097	10	10:11505175:A:G	11505175	G	rs3740204	9903	-0.100152	0.03305	0.9047	0.848	0.9653	0.002455	0.3097	-0.1639	0.05176	0.848827	0.766976	0.939498	0.001547	Keep	-0.09802	0.05601	0.906631	0.812369	1.01182	0.0801	-0.01618	0.06908	0.98395	0.859332	1.1266	0.8148	-0.1298	0.03776	0.878271	0.815625	0.945728	0.0005872	-0.06568	0.04322	0.93643	0.860364	1.01921	0.1286
SERPINC1	ENSG00000117601	nonsynonymous SNV	A416S	FALSE	0.231344	23788.7	PASS	FALSE	5.76982	27	1	1:173873176:A:C	173873176	A	rs121909548	9904	1.6756	0.5541	5.342	1.803	15.83	0.002495	0.001464	1.602	0.7838	4.96295	1.06771	23.0577	0.041	Keep	1.412	0.8212	4.10416	0.820534	20.5118	0.0856	NA	NA	NA	NA	NA	NA	1.542	0.5606	4.67393	1.55753	14.0272	0.005955	1.725	0.7854	5.61252	1.2043	26.1801	0.02804
RIN3	ENSG00000100599	nonsynonymous SNV	T425M	TRUE	0.153886	15823.8	PASS	FALSE	0.303457	5.727	14	14:93118668:C:T	93118668	T	rs3742717	9904	0.121332	0.0401	1.129	1.044	1.221	0.002506	0.1764	0.06068	0.06204	1.06256	0.940908	1.19997	0.328	Remove	0.1957	0.06705	1.21616	1.0664	1.38694	0.003513	0.1209	0.0872	1.12851	0.951191	1.33884	0.1657	0.1157	0.04532	1.12266	1.02721	1.22691	0.0107	0.1611	0.05284	1.1748	1.05926	1.30304	0.002292
LONP1	ENSG00000196365	nonsynonymous SNV	V437I	FALSE	0.947642	97444.1	PASS	FALSE	3.86936	23.5	19	19:5705841:C:T	5705841	T	rs139554429	9904	0.812706	0.2688	2.254	1.331	3.817	0.002507	0.003887	1.16	0.4371	3.18993	1.35459	7.51574	0.007948	Keep	0.8643	0.4636	2.37334	0.956753	5.88849	0.06224	-0.01355	0.55	0.986541	0.335545	2.90084	0.9804	1.052	0.3163	2.86337	1.53987	5.3228	0.0008855	0.5202	0.3484	1.68236	0.849931	3.33009	0.1354
ZNF765	ENSG00000196417	nonsynonymous SNV	C416R	FALSE	0.874584	89931.8	PASS	FALSE	3.12359	22.6	19	19:53912054:C:T	53912054	C	rs140062377	9904	1.39352	0.4611	4.029	1.632	9.946	0.002507	0.002019	2.522	1.071	12.4535	1.52623	101.697	0.01854	Keep	0.9771	0.6883	2.65674	0.689354	10.2369	0.1557	1.118	0.8327	3.05873	0.59774	15.6426	0.1796	1.537	0.5602	4.65062	1.55131	13.9433	0.006071	1.02	0.5326	2.77319	0.976491	7.87742	0.05545
MTX2	ENSG00000128654	nonsynonymous SNV	V118I	FALSE	0.386504	39743.4	PASS	FALSE	3.5393	23.1	2	2:177193087:A:G	177193087	A	rs78943740	9896	-1.57214	0.5203	0.2076	0.07487	0.5755	0.002511	0.001314	-2.006	1.151	0.134526	0.01408	1.28544	0.08153	Keep	-2.75	1.055	0.0639279	0.00807486	0.505706	0.009161	1.024	1.164	2.78431	0.284222	27.2485	0.3792	-2.541	0.7641	0.0787876	0.0176151	0.352044	0.0008812	-1.487	0.5929	0.22605	0.0706512	0.722238	0.01212
HOOK2	ENSG00000095066	synonymous SNV	L462L	FALSE	0.340896	35053.6	PASS	FALSE	2.12825	17.04	19	19:12877042:C:T	12877042	T	rs35337531	9900	0.242162	0.08025	1.274	1.089	1.491	0.002526	0.03874	0.2169	0.125	1.24222	0.972281	1.58709	0.08272	Keep	0.3804	0.132	1.46287	1.12942	1.89477	0.003947	0.02849	0.1742	1.0289	0.731323	1.44759	0.8701	0.3016	0.09055	1.35202	1.13224	1.61462	0.0008651	0.2432	0.1047	1.27532	1.03866	1.56596	0.02023
VWF	ENSG00000110799	synonymous SNV	T2282T	FALSE	0.229211	23569.3	PASS	FALSE	0.694539	8.791	12	12:6094784:C:T	6094784	C	rs1053523	9904	0.130151	0.04303	1.139	1.047	1.239	0.002543	0.1496	0.1364	0.06672	1.14614	1.00566	1.3063	0.04091	Keep	0.135	0.07333	1.14454	0.991312	1.32141	0.06563	0.1142	0.09087	1.12098	0.938061	1.3395	0.209	0.1339	0.04902	1.14328	1.03859	1.2586	0.00629	0.1307	0.05661	1.13963	1.01993	1.27328	0.02098
TCTE1	ENSG00000146221	nonsynonymous SNV	E157A	FALSE	0.62446	64212	PASS	FALSE	5.93847	27.6	6	6:44254077:G:T	44254077	G	rs45591736	9904	1.04977	0.3478	2.857	1.445	5.649	0.002544	0.002625	0.4114	0.4867	1.50893	0.581293	3.91572	0.3979	Keep	2.274	0.7721	9.7182	2.14084	44.168	0.003221	0.3991	0.7044	1.49048	0.374711	5.92986	0.571	1.148	0.3985	3.15188	1.44268	6.88262	0.003982	1.554	0.5094	4.73035	1.74299	12.8327	0.002283
PRKCB	ENSG00000166501	nonsynonymous SNV	N298S	FALSE	0.0758595	7800.48	PASS	FALSE	0.960889	10.44	16	16:24124365:A:G	24124365	G	rs147975795	9904	1.54863	0.5137	4.705	1.719	12.88	0.00257	0.001262	2.181	1.077	8.85516	1.07303	73.0395	0.04282	Keep	1.418	0.6767	4.12885	1.09615	15.5646	0.03612	0.9268	1.227	2.52641	0.227865	28.0223	0.4502	1.589	0.5675	4.89885	1.61123	14.8946	0.005101	1.299	0.5934	3.66563	1.14603	11.7282	0.02856
OGDHL	ENSG00000197444	nonsynonymous SNV	M296L	FALSE	0.700809	72062.8	PASS	FALSE	6.27474	29	10	10:50958895:A:T	50958895	A	rs150231967	9904	0.976068	0.3239	2.654	1.407	5.006	0.002585	0.002726	1.161	0.5245	3.19312	1.14282	8.93521	0.0268	Keep	0.5546	0.4748	1.74124	0.686602	4.41497	0.2428	1.703	1.071	5.49039	0.672939	44.7907	0.1118	0.847	0.3458	2.33264	1.18436	4.59514	0.01432	0.7969	0.4142	2.21865	0.985132	4.99781	0.05438
PNPLA7	ENSG00000130653	nonsynonymous SNV	W899S	FALSE	0.313872	32274.9	PASS	FALSE	5.55759	26.4	9	9:140373575:C:G	140373575	G	rs61747535	9903	-0.193949	0.06442	0.8237	0.726	0.9345	0.002603	0.06013	-0.2408	0.09785	0.785999	0.64882	0.952191	0.01387	Keep	-0.1748	0.1126	0.839625	0.673343	1.04697	0.1206	-0.1209	0.1356	0.886123	0.679295	1.15581	0.3723	-0.2003	0.07331	0.818485	0.708929	0.944934	0.006284	-0.1532	0.08611	0.857958	0.724771	1.01574	0.07531
LAMA2	ENSG00000196569	synonymous SNV	T127T	FALSE	0.105932	10892.7	PASS	FALSE	.	.	6	6:129381026:A:C	129381026	C	rs4404787	9904	-0.259419	0.08619	0.7715	0.6516	0.9135	0.002612	0.03181	-0.2937	0.1339	0.7455	0.573441	0.969185	0.02825	Keep	-0.223	0.1389	0.800115	0.609388	1.05045	0.1084	-0.2981	0.1952	0.742227	0.506212	1.08823	0.1268	-0.2773	0.09602	0.757827	0.627821	0.914745	0.003876	-0.2533	0.1129	0.776235	0.622134	0.968419	0.02482
OR51B6	ENSG00000176239	synonymous SNV	T42T	FALSE	0.511482	52594.7	PASS	FALSE	0.196113	4.638	11	11:5372863:A:T	5372863	A	rs10837882	9904	-0.139147	0.04625	0.8701	0.7947	0.9526	0.002613	0.1267	-0.2241	0.07172	0.799235	0.694405	0.919845	0.001779	Keep	-0.07412	0.07969	0.92856	0.794295	1.08554	0.3523	-0.09687	0.0965	0.907674	0.751263	1.09666	0.3155	-0.1467	0.05287	0.863553	0.778567	0.957854	0.005531	-0.0822	0.06097	0.921088	0.81734	1.038	0.1776
ATAD3A	ENSG00000197785	nonsynonymous SNV	C618R	FALSE	0.771295	79310.8	PASS	FALSE	0.127079	3.899	1	1:1469399:C:T	1469399	C	rs41285842	9904	-0.393932	0.1309	0.6744	0.5218	0.8716	0.002617	0.01424	-0.1944	0.195	0.823329	0.561805	1.20647	0.3187	Keep	-0.5428	0.2267	0.581119	0.372619	0.906277	0.01667	-0.6364	0.2941	0.529194	0.297304	0.941755	0.03046	-0.3365	0.1458	0.714266	0.536762	0.950583	0.02102	-0.5578	0.179	0.572467	0.403088	0.813101	0.001837
USP8	ENSG00000138592	nonsynonymous SNV	A348T	FALSE	0.736784	75762	PASS	FALSE	-1.01744	0.015	15	15:50769520:A:G	50769520	A	rs61733869	9904	0.234281	0.07795	1.264	1.085	1.473	0.002628	0.04135	0.227	0.1188	1.25483	0.994158	1.58376	0.05605	Keep	0.1793	0.1335	1.19638	0.920996	1.55395	0.1792	0.2777	0.1686	1.32009	0.948665	1.83675	0.0995	0.2173	0.08825	1.24272	1.04533	1.47742	0.01381	0.2345	0.1038	1.26428	1.03148	1.54945	0.02392
CDHR4	ENSG00000187492	synonymous SNV	N527N	FALSE	0.262937	27037.3	PASS	FALSE	-0.004159	2.546	3	3:49831058:A:G	49831058	A	rs116781994	9904	-0.382286	0.1272	0.6823	0.5317	0.8754	0.002642	0.01499	-0.7686	0.1971	0.463662	0.315058	0.68229	9.656e-05	Keep	-0.01122	0.2225	0.988843	0.639352	1.52928	0.9598	-0.2079	0.2554	0.812288	0.492382	1.34004	0.4156	-0.422	0.1468	0.655734	0.491792	0.874328	0.004046	-0.08425	0.1669	0.919201	0.662656	1.27507	0.6138
CACNA1E	ENSG00000198216	nonsynonymous SNV	R919Q	FALSE	0.907251	93290.8	PASS	FALSE	4.28626	24	1	1:181701978:A:G	181701978	A	rs201406071	9904	1.50741	0.502	4.515	1.688	12.08	0.002678	0.001464	1.544	0.7845	4.68329	1.00609	21.7802	0.0491	Keep	1.3	0.8224	3.6693	0.731908	18.3935	0.114	1.643	1.095	5.17066	0.605077	44.2122	0.1333	1.477	0.5663	4.37979	1.44369	13.2898	0.0091	1.464	0.6513	4.32322	1.20563	15.487	0.02464
GTF3C1	ENSG00000077235	synonymous SNV	I581I	FALSE	0.876111	90088.7	PASS	FALSE	1.98353	16.11	16	16:27517247:A:G	27517247	A	rs35776875	9904	-0.464101	0.1546	0.6287	0.4643	0.8512	0.002685	0.01005	-0.3857	0.2359	0.679974	0.428271	1.07961	0.102	Keep	-0.4171	0.259	0.658955	0.39665	1.09469	0.1073	-0.6302	0.3369	0.532485	0.274996	1.03067	0.06144	-0.4186	0.1738	0.657967	0.467994	0.92502	0.01602	-0.486	0.2046	0.615082	0.411931	0.918503	0.01752
EPHA10	ENSG00000183317	nonsynonymous SNV	R618H	FALSE	0.540016	55528.8	PASS	FALSE	6.54923	31	1	1:38188820:C:T	38188820	T	rs185125532	9904	0.629142	0.2096	1.876	1.244	2.829	0.002687	0.006058	0.9102	0.3402	2.48482	1.27558	4.84041	0.00746	Keep	0.5819	0.3561	1.78944	0.890564	3.59664	0.1022	0.2877	0.4125	1.33336	0.594105	2.99217	0.4854	0.7556	0.2434	2.12889	1.32115	3.43151	0.001909	0.4661	0.2686	1.59377	0.941491	2.69797	0.08266
ANKS4B	ENSG00000175311	synonymous SNV	L266L	FALSE	0.362232	37247.6	PASS	FALSE	0.238607	5.081	16	16:21261685:C:G	21261685	G	rs17707647	9904	0.280657	0.09347	1.324	1.102	1.59	0.002695	0.02857	0.3106	0.1496	1.36424	1.0175	1.82906	0.0379	Keep	0.2548	0.1528	1.2902	0.956256	1.74072	0.09546	0.2912	0.1973	1.33803	0.908891	1.96974	0.14	0.2635	0.1062	1.30148	1.05692	1.60272	0.0131	0.2597	0.1204	1.29654	1.02408	1.64148	0.03096
APPL1	ENSG00000157500	nonsynonymous SNV	E700G	FALSE	0.414642	42636.8	PASS	FALSE	3.91868	23.5	3	3:57303684:A:G	57303684	G	rs11544593	9904	0.122218	0.04086	1.13	1.043	1.225	0.002711	0.1729	0.1277	0.06312	1.13621	1.00405	1.28595	0.04297	Keep	0.178	0.06781	1.19483	1.04612	1.36465	0.008667	-0.004809	0.08946	0.995203	0.835103	1.1859	0.9571	0.1441	0.04591	1.155	1.05561	1.26377	0.001697	0.1177	0.05379	1.12491	1.01236	1.24995	0.02865
GOLGB1	ENSG00000173230	synonymous SNV	L2853L	FALSE	0.00260378	267.742	PASS	FALSE	-0.076724	1.91	3	3:121409654:A:G	121409654	A	rs115378554	9904	-0.810805	0.2706	0.4445	0.2615	0.7555	0.002737	0.003433	-0.7544	0.3422	0.470293	0.240508	0.919781	0.0275	Keep	-1.173	0.7156	0.309437	0.0760777	1.25797	0.1011	-1.479	0.7712	0.227865	0.0502372	1.03254	0.05506	-0.713	0.3009	0.490171	0.271715	0.883998	0.0178	-1.334	0.5166	0.263421	0.0957514	0.725206	0.009823
SAP130	ENSG00000136715	nonframeshift deletion	p.238_239del	FALSE	0.0132988	1367.49	PASS	FALSE	.	.	2	2:128770710:A:ACAG	128770710	A	.	9904	-1.15043	0.3842	0.3165	0.1491	0.6721	0.002752	0.001969	-1.497	0.807	0.223801	0.0460052	1.08794	0.06352	Keep	-1.99	1.05	0.136695	0.0174573	1.07072	0.05811	-0.6375	0.5165	0.528612	0.19205	1.45485	0.2171	-1.683	0.6294	0.185816	0.0540957	0.637756	0.007483	-0.9358	0.4307	0.392272	0.168638	0.912342	0.02978
CALHM1	ENSG00000185933	synonymous SNV	P85P	FALSE	0.354394	36441.6	PASS	FALSE	0.269913	5.398	10	10:105218254:C:T	105218254	T	rs4918016	9904	-0.0984952	0.03291	0.9062	0.8496	0.9665	0.002753	0.3228	-0.03769	0.05148	0.963011	0.870576	1.06524	0.464	Remove	-0.1571	0.0549	0.854619	0.767436	0.951667	0.004204	-0.1132	0.07081	0.892972	0.777245	1.02594	0.11	-0.09858	0.03725	0.906123	0.842316	0.974754	0.008139	-0.1426	0.04306	0.867101	0.796921	0.94349	0.0009302
IRAK2	ENSG00000134070	synonymous SNV	S164S	FALSE	0.707445	72745.1	PASS	FALSE	0.996562	10.64	3	3:10251340:C:G	10251340	G	rs464286	9904	-0.179845	0.06013	0.8354	0.7425	0.9399	0.002779	0.06911	-0.1032	0.09326	0.901947	0.751263	1.08286	0.2686	Keep	-0.2181	0.1054	0.804045	0.654031	0.988516	0.03849	-0.2673	0.1238	0.765443	0.600556	0.975661	0.03085	-0.1494	0.06912	0.861225	0.752089	0.986157	0.03064	-0.2286	0.07951	0.795647	0.680791	0.929787	0.004034
UMODL1	ENSG00000177398	nonsynonymous SNV	S1082R	FALSE	0.116195	11948.1	PASS	FALSE	2.18527	17.41	21	21:43542975:A:C	43542975	A	rs144736191	9904	0.95628	0.3198	2.602	1.39	4.871	0.002785	0.003029	1.351	0.5735	3.86128	1.25445	11.8817	0.01851	Keep	0.6902	0.441	1.99411	0.840129	4.73035	0.1176	1.11	0.8213	3.03436	0.606531	15.1651	0.1766	0.9198	0.3498	2.50879	1.2639	4.97786	0.008554	0.7283	0.3863	2.07156	0.971533	4.41497	0.0594
TACC2	ENSG00000138162	nonsynonymous SNV	A2214V	FALSE	0.0312529	3213.68	PASS	FALSE	0.110081	3.716	10	10:123970569:C:T	123970569	T	rs2295874	9904	-0.146646	0.04904	0.8636	0.7845	0.9508	0.002795	0.1086	-0.1615	0.0743	0.850867	0.735577	0.984226	0.02971	Keep	-0.1865	0.08342	0.829859	0.704688	0.977233	0.02535	-0.03393	0.1085	0.966639	0.781375	1.19578	0.7546	-0.1655	0.05507	0.84747	0.760788	0.944065	0.002655	-0.1459	0.06561	0.864244	0.759952	0.982829	0.02616
WFS1	ENSG00000109501	nonsynonymous SNV	E776V	FALSE	0.185871	19112.8	PASS	FALSE	5.84596	27.3	4	4:6303849:A:T	6303849	T	rs56002719	9904	-0.692747	0.2318	0.5002	0.3175	0.7879	0.002806	0.004594	-1.009	0.3245	0.364583	0.193013	0.68901	0.001885	Keep	-0.2886	0.4118	0.749312	0.334205	1.67951	0.4834	-0.5254	0.5543	0.591319	0.199488	1.7526	0.3432	-0.7104	0.2547	0.491448	0.298197	0.809693	0.00529	-0.3558	0.3305	0.700613	0.366411	1.33897	0.2816
CNOT3	ENSG00000088038	nonsynonymous SNV	P472S	FALSE	0.0954479	9814.72	PASS	FALSE	3.33793	22.9	19	19:54653302:C:T	54653302	T	rs34757542	9898	0.303801	0.1017	1.355	1.11	1.654	0.002812	0.02369	0.4093	0.1673	1.50576	1.08475	2.09028	0.01444	Keep	0.07883	0.1629	1.08202	0.786313	1.48899	0.6284	0.5472	0.2204	1.72841	1.12221	2.66233	0.01302	0.2255	0.115	1.25295	1.00019	1.56972	0.04981	0.2347	0.1285	1.26453	0.983006	1.62678	0.06776
MOGAT2	ENSG00000166391	nonsynonymous SNV	M9V	FALSE	0.8171	84020.7	PASS	FALSE	-1.06015	0.012	11	11:75428958:A:G	75428958	G	rs554202	9904	0.0916672	0.03056	1.096	1.032	1.163	0.002814	0.4652	0.1031	0.0478	1.1086	1.00943	1.21738	0.03105	Keep	0.1435	0.05169	1.15431	1.04314	1.27749	0.005483	0.0005436	0.06409	1.00054	0.882409	1.1344	0.9932	0.1198	0.03489	1.12727	1.05275	1.20707	0.0005962	0.08195	0.03993	1.0854	1.00369	1.17375	0.04015
RTFDC1	ENSG00000022277	synonymous SNV	M201M	FALSE	0.455804	46869.5	PASS	FALSE	.	.	20	20:55088404:A:G	55088404	A	rs1059768	9904	-0.111043	0.03717	0.8949	0.832	0.9625	0.002815	0.2116	-0.03811	0.05863	0.962607	0.85813	1.07983	0.5157	Keep	-0.1978	0.06353	0.820534	0.724481	0.929378	0.001854	-0.1348	0.07657	0.873891	0.752089	1.01534	0.07821	-0.1083	0.04265	0.897358	0.825389	0.975583	0.0111	-0.1672	0.04852	0.84603	0.76928	0.930429	0.0005688
CCDC6	ENSG00000108091	nonsynonymous SNV	P470T	FALSE	0.0983166	10109.7	PASS	FALSE	3.72599	23.3	10	10:61552692:G:T	61552692	T	rs1053266	9900	-0.0912385	0.03057	0.9128	0.8597	0.9691	0.002828	0.4987	-0.1508	0.0473	0.86002	0.783879	0.943537	0.001429	Keep	-0.1021	0.05161	0.902939	0.816115	0.999078	0.04795	0.02514	0.06604	1.02546	0.900955	1.16719	0.7034	-0.1249	0.03463	0.882585	0.824647	0.944519	0.0003082	-0.0449	0.04035	0.956093	0.88338	1.03477	0.2658
RUNX2	ENSG00000124813	nonframeshift deletion	p.65_66del	FALSE	0.0946899	9736.78	PASS	FALSE	.	.	6	6:45296452:A:AAAG	45296452	A	rs139788537	9904	-0.734178	0.246	0.4799	0.2963	0.7773	0.002847	0.004089	-0.6998	0.36	0.496685	0.245367	1.0059	0.05194	Keep	-0.7268	0.3881	0.483454	0.225824	1.03448	0.06112	-0.8356	0.7463	0.433614	0.10046	1.87217	0.2629	-0.7274	0.2618	0.483164	0.289384	0.807106	0.005463	-0.791	0.3418	0.453391	0.232004	0.886034	0.02067
CACFD1	ENSG00000160325	synonymous SNV	L37L	FALSE	0.861161	88551.5	PASS	FALSE	0.686504	8.738	9	9:136325299:A:G	136325299	A	rs144774636	9897	-1.04754	0.3513	0.3508	0.1762	0.6985	0.002868	0.002223	-1.026	0.5474	0.358438	0.122579	1.04774	0.06083	Keep	-1.497	0.6562	0.223801	0.0617908	0.809531	0.02249	-0.714	0.7119	0.489682	0.121359	1.97645	0.3159	-1.168	0.3981	0.310988	0.142559	0.678412	0.003339	-1.215	0.4788	0.29671	0.116019	0.758054	0.01113
TIRAP	ENSG00000150455	nonsynonymous SNV	R13W	FALSE	0.357307	36741.2	PASS	FALSE	5.21797	25.6	11	11:126160826:C:T	126160826	T	rs8177399	9904	-0.310746	0.1044	0.7329	0.5973	0.8993	0.002913	0.02186	-0.3373	0.1558	0.713695	0.525871	0.968507	0.03036	Keep	-0.1117	0.1808	0.894313	0.627445	1.27469	0.5368	-0.6221	0.2295	0.536816	0.342323	0.841642	0.006706	-0.2242	0.1176	0.799155	0.634702	1.0062	0.05647	-0.2851	0.1411	0.751939	0.570296	0.991536	0.04336
CHPF2	ENSG00000033100	synonymous SNV	A509A	FALSE	0.00041767	42.9481	PASS	FALSE	0.752467	9.166	7	7:150934975:C:G	150934975	G	rs2487154	9904	0.0925792	0.03109	1.097	1.032	1.166	0.002914	0.4016	0.1343	0.04798	1.14374	1.04106	1.25646	0.00513	Remove	0.04331	0.05335	1.04426	0.940588	1.1594	0.4169	0.0292	0.06586	1.02963	0.904955	1.17152	0.6574	0.09255	0.03536	1.09697	1.02352	1.17574	0.008862	0.0551	0.04112	1.05665	0.974842	1.14534	0.1802
C9orf62	ENSG00000178243	synonymous SNV	G58G	FALSE	0.628279	64604.6	PASS	FALSE	-0.173465	1.245	9	9:138235968:G:T	138235968	T	rs568295742	9904	0.689641	0.2318	1.993	1.266	3.14	0.002915	0.004746	0.9912	0.3984	2.69447	1.23417	5.88261	0.01284	Keep	0.7461	0.395	2.10876	0.972311	4.57223	0.05891	0.05432	0.4412	1.05582	0.444725	2.50678	0.902	0.8737	0.2781	2.39576	1.38916	4.13299	0.001679	0.4728	0.2906	1.60448	0.907701	2.83488	0.1038
LOC105371730	ENSG00000214708	nonsynonymous SNV	G121S	FALSE	0.820923	84413.9	PASS	FALSE	2.64858	20.5	17	17:30469377:C:T	30469377	T	rs12946153	9902	0.588897	0.198	1.802	1.223	2.657	0.002927	0.006514	0.5676	0.2938	1.76403	0.991703	3.13616	0.05341	Keep	1.389	0.3844	4.01084	1.88759	8.51645	0.000303	-0.6282	0.4485	0.533551	0.221574	1.28505	0.1613	0.903	0.2313	2.46699	1.56768	3.88064	9.475e-05	0.5948	0.2685	1.81267	1.07102	3.06792	0.02672
ROGDI	ENSG00000067836	nonsynonymous SNV	H166P	FALSE	8.09527e-21	8.32421e-16	FAIL	FALSE	5.54353	26.4	16	16:4848617:G:T	4848617	G	.	9901	0.997686	0.3357	2.712	1.405	5.238	0.00296	0.003434	0.9554	0.3426	2.59971	1.32843	5.08859	0.005285	Keep	NA	NA	NA	NA	NA	NA	NA	NA	NA	NA	NA	NA	1.112	0.3371	3.04043	1.57098	5.88849	0.0009669	NA	NA	NA	NA	NA	NA
FAM83G	ENSG00000188522	nonsynonymous SNV	I109T	FALSE	0.682385	70168.3	PASS	FALSE	-1.29461	0.005	17	17:18907029:A:G	18907029	G	rs2074283	9896	0.29267	0.09843	1.34	1.105	1.625	0.002972	0.02673	0.2522	0.153	1.28685	0.953506	1.73655	0.09922	Keep	0.2967	0.1689	1.34541	0.966243	1.87348	0.07897	0.3689	0.2025	1.44614	0.972311	2.15071	0.06856	0.2799	0.113	1.323	1.06031	1.65087	0.0132	0.3253	0.1291	1.38445	1.07496	1.78318	0.01174
GIGYF1	ENSG00000146830	synonymous SNV	R279R	FALSE	0.792206	81460.9	PASS	FALSE	-1.13312	0.009	7	7:100283914:C:T	100283914	C	rs143725633	9904	-0.377607	0.1272	0.6855	0.5342	0.8797	0.002999	0.01484	-0.6501	0.1994	0.521994	0.353101	0.771592	0.001112	Keep	-0.1495	0.2072	0.861138	0.573671	1.29266	0.4707	-0.2196	0.2675	0.80284	0.475304	1.35622	0.4117	-0.4273	0.1439	0.652268	0.492038	0.864763	0.002977	-0.1756	0.1637	0.838953	0.608657	1.15639	0.2834
UNC13D	ENSG00000092929	nonsynonymous SNV	I848L	FALSE	0.66009	67875.8	PASS	FALSE	1.67851	14.29	17	17:73827335:G:T	73827335	G	rs144968313	9904	1.37574	0.4638	3.958	1.595	9.824	0.003015	0.001716	1.852	0.7777	6.37255	1.38805	29.2535	0.01724	Keep	1.164	0.8358	3.20272	0.622258	16.4776	0.1638	1.207	0.8631	3.34344	0.615697	18.1378	0.1621	1.592	0.5615	4.91357	1.63558	14.7759	0.004566	1.116	0.5938	3.05262	0.953077	9.76691	0.06024
ELOVL2	ENSG00000197977	synonymous SNV	Y253Y	FALSE	0.509708	52412.2	PASS	FALSE	0.146259	4.105	6	6:10989942:A:G	10989942	A	rs12195587	9904	-0.122281	0.04124	0.8849	0.8162	0.9594	0.003022	0.1671	-0.224	0.06354	0.799315	0.705746	0.905335	0.0004234	Keep	-0.05689	0.06855	0.944698	0.825967	1.08055	0.4066	-0.07026	0.09102	0.932151	0.779814	1.11416	0.4402	-0.1446	0.04639	0.865368	0.790176	0.947716	0.001823	-0.05311	0.05448	0.948276	0.852229	1.05514	0.3296
TRPV1	ENSG00000196689;ENSG00000262304	synonymous SNV	M315M	FALSE	0.278407	28628	PASS	FALSE	.	.	17	17:3493200:C:G	3493200	C	rs222747	9904	-0.103584	0.03494	0.9016	0.8419	0.9655	0.003025	0.256	-0.142	0.05367	0.867621	0.780984	0.963821	0.008132	Keep	-0.09908	0.05966	0.90567	0.805735	1.01801	0.09675	-0.06162	0.07452	0.94024	0.812451	1.0881	0.4083	-0.1195	0.03965	0.887364	0.821026	0.9591	0.002585	-0.08067	0.04632	0.922498	0.842485	1.01016	0.08157
UNC13D	ENSG00000092929	nonsynonymous SNV	A995P	FALSE	0.659426	67807.5	PASS	FALSE	2.14674	17.16	17	17:73825036:C:G	73825036	G	rs138760432	9900	1.37523	0.4638	3.956	1.594	9.818	0.003028	0.001717	1.851	0.7777	6.36618	1.38625	29.2243	0.01731	Remove	1.164	0.8358	3.20272	0.622258	16.4776	0.1638	1.207	0.8631	3.34344	0.615697	18.1378	0.1621	1.592	0.5615	4.91357	1.6346	14.7612	0.004581	1.116	0.5938	3.05262	0.953077	9.76691	0.06024
NBR1	ENSG00000188554	nonsynonymous SNV	T127N	FALSE	0.368076	37848.5	PASS	FALSE	1.41725	12.88	17	17:41338439:A:C	41338439	A	rs184295724	9904	0.859932	0.2903	2.363	1.338	4.174	0.003049	0.003231	0.9193	0.4623	2.50753	1.01325	6.209	0.04676	Keep	1.209	0.5866	3.35013	1.0608	10.5804	0.03934	0.4205	0.5009	1.52272	0.570524	4.06332	0.4012	1.055	0.36	2.87198	1.41822	5.81825	0.003383	0.8367	0.3765	2.30874	1.10378	4.83074	0.02627
PCOLCE	ENSG00000106333	nonsynonymous SNV	R443W	FALSE	0.537531	55273.2	PASS	FALSE	3.33095	22.9	7	7:100205703:C:T	100205703	T	rs117595600	9904	0.504405	0.1702	1.656	1.186	2.312	0.003053	0.008683	-0.00767	0.2742	0.992359	0.579842	1.69842	0.9777	Remove	0.498	0.2887	1.64543	0.934447	2.89794	0.08451	1.18	0.353	3.25437	1.62922	6.50129	0.0008298	0.2248	0.1986	1.25207	0.848487	1.84781	0.2575	0.8014	0.218	2.22866	1.45354	3.41781	0.0002376
ERI2	ENSG00000196678	synonymous SNV	P613P	FALSE	0.321011	33008.9	PASS	FALSE	0.733931	9.048	16	16:20809283:A:C	20809283	A	rs11648835	9904	-0.130223	0.044	0.8779	0.8053	0.957	0.003077	0.1412	-0.09755	0.06951	0.907057	0.79152	1.03945	0.1605	Remove	-0.1107	0.0738	0.895207	0.774607	1.03449	0.1335	-0.2389	0.09193	0.787494	0.657704	0.943008	0.009368	-0.1069	0.05026	0.898616	0.814322	0.991673	0.03348	-0.1608	0.0572	0.851462	0.761169	0.952457	0.004931
ZNF804B	ENSG00000182348	nonsynonymous SNV	S1193P	FALSE	0.599311	61626	PASS	FALSE	-0.522034	0.194	7	7:88965873:C:T	88965873	C	rs147794726	9904	0.416735	0.1407	1.517	1.151	1.998	0.003078	0.01257	0.4681	0.2347	1.59696	1.00805	2.52995	0.04614	Keep	0.2625	0.2276	1.30018	0.832185	2.03135	0.2489	0.5654	0.295	1.76015	0.987282	3.1393	0.05529	0.38	0.1603	1.46228	1.06793	2.00211	0.0178	0.3651	0.1759	1.44066	1.02049	2.03379	0.03796
DNAH3	ENSG00000158486	nonsynonymous SNV	Q214K	FALSE	0.923529	94964.7	PASS	FALSE	0.740834	9.092	16	16:21151913:G:T	21151913	T	rs72780891	9904	-0.113169	0.03822	0.893	0.8286	0.9625	0.003078	0.2011	-0.1096	0.05847	0.896193	0.799155	1.00498	0.0608	Keep	-0.09271	0.06534	0.911458	0.801877	1.03598	0.1559	-0.1631	0.0822	0.849506	0.723106	0.997994	0.04721	-0.101	0.04328	0.903933	0.83044	0.98396	0.01962	-0.1183	0.05081	0.888429	0.804206	0.981503	0.01994
MAMDC2	ENSG00000165072	nonsynonymous SNV	R371W	FALSE	0.940656	96725.8	PASS	FALSE	7.85722	35	9	9:72755177:C:T	72755177	T	rs148444015	9904	-1.2609	0.4261	0.2834	0.1229	0.6533	0.003088	0.001515	-1.514	0.65	0.220028	0.0615442	0.786549	0.01984	Keep	-0.9074	0.7278	0.403572	0.0969073	1.68035	0.2125	-1.341	0.9237	0.261584	0.0428093	1.59919	0.1466	-1.217	0.4824	0.296117	0.115095	0.762388	0.01166	-1.085	0.5723	0.337902	0.11014	1.03751	0.05801
ELL	ENSG00000105656	synonymous SNV	L427L	FALSE	0.482889	49654.5	PASS	FALSE	0.065038	3.238	19	19:18561473:A:G	18561473	A	rs34868531	9898	-0.530348	0.1793	0.5884	0.4141	0.8362	0.003097	0.007678	-0.5799	0.2939	0.559954	0.314743	0.996126	0.04848	Keep	-0.342	0.279	0.710348	0.411149	1.22728	0.2203	-0.8289	0.3989	0.436529	0.199688	0.953963	0.0377	-0.4836	0.2014	0.61656	0.415447	0.914965	0.01634	-0.5116	0.2282	0.599536	0.383276	0.937733	0.02498
CCDC178	ENSG00000166960	nonsynonymous SNV	T688I	FALSE	0.075073	7719.61	PASS	FALSE	-2.29435	0.001	18	18:30795529:A:G	30795529	A	rs185692505	9904	1.08045	0.3653	2.946	1.44	6.029	0.003101	0.002221	1.837	0.7883	6.27768	1.3391	29.4296	0.01978	Keep	0.9831	0.495	2.67273	1.01304	7.04981	0.04702	0.107	0.8119	1.11293	0.226729	5.46301	0.8952	1.189	0.4161	3.2838	1.45223	7.41867	0.004281	0.7805	0.4203	2.18256	0.957653	4.97288	0.06331
COL5A2	ENSG00000204262	nonsynonymous SNV	T434M	FALSE	0.0104826	1077.91	PASS	FALSE	4.14662	23.8	2	2:189932953:A:G	189932953	A	rs145850743	9904	-0.871795	0.2948	0.4182	0.2346	0.7453	0.003108	0.002928	-0.2143	0.5036	0.807106	0.300893	2.16561	0.6704	Keep	-1.398	0.714	0.247091	0.0609928	1.00126	0.05021	-0.9048	0.4861	0.404623	0.15614	1.049	0.06267	-0.7085	0.3955	0.492382	0.226729	1.06904	0.07326	-1.059	0.3963	0.346802	0.159454	0.754123	0.007541
ACO2	ENSG00000100412	nonsynonymous SNV	L74V	FALSE	0.603644	62071.5	PASS	FALSE	2.7886	21.3	22	22:41903841:C:G	41903841	G	rs141772938	9904	-0.618782	0.2093	0.5386	0.3573	0.8118	0.003118	0.005553	-0.4875	0.3055	0.61416	0.337564	1.11773	0.1106	Keep	-0.4538	0.3531	0.63521	0.317906	1.26909	0.1987	-1.271	0.5231	0.280551	0.100661	0.782079	0.01511	-0.441	0.229	0.643393	0.410738	1.00788	0.05414	-0.7504	0.2917	0.472178	0.266602	0.836357	0.0101
SYCP2	ENSG00000196074	synonymous SNV	V430V	FALSE	0.427749	43984.6	PASS	FALSE	0.467813	7.18	20	20:58475307:A:G	58475307	A	rs6027185	9904	0.633397	0.2145	1.884	1.238	2.869	0.003143	0.005705	1.197	0.4091	3.31017	1.48424	7.38167	0.003444	Keep	-0.1845	0.3478	0.83152	0.420547	1.64411	0.5957	1.071	0.4485	2.9183	1.21167	7.02869	0.01694	0.4448	0.2453	1.56018	0.964737	2.52313	0.06974	0.3333	0.2679	1.39557	0.825554	2.35915	0.2134
SERPINA11	ENSG00000186910	nonsynonymous SNV	T406S	FALSE	0.680365	69960.6	PASS	FALSE	0.301792	5.711	14	14:94908995:C:G	94908995	C	rs17752285	9904	1.48795	0.5038	4.428	1.649	11.88	0.003144	0.001515	0.9785	0.6715	2.66046	0.713409	9.92444	0.1451	Keep	1.557	1.109	4.74457	0.539939	41.6791	0.1603	2.266	1.099	9.64076	1.11795	83.0963	0.03927	1.192	0.5707	3.29366	1.07667	10.0845	0.03667	1.977	0.7762	7.22105	1.5768	33.0493	0.01088
SLC11A2	ENSG00000110911	synonymous SNV	I447I	FALSE	0.0583618	6001.23	PASS	FALSE	1.05259	10.96	12	12:51386066:A:G	51386066	G	rs1048230	9904	0.116894	0.03945	1.124	1.04	1.214	0.003156	0.1845	0.06834	0.06242	1.07073	0.947432	1.2101	0.2736	Keep	0.1736	0.06662	1.18958	1.04393	1.3554	0.009183	0.1116	0.08072	1.11807	0.954507	1.3097	0.1666	0.1171	0.04527	1.12423	1.02881	1.22863	0.009672	0.1453	0.05107	1.15639	1.04623	1.27813	0.004444
PZP	ENSG00000126838	nonsynonymous SNV	V813A	FALSE	0.319437	32847.1	PASS	FALSE	-1.82908	0.002	12	12:9317784:A:G	9317784	G	rs2277413	9904	-0.098716	0.03343	0.906	0.8486	0.9674	0.003162	0.3003	-0.11	0.05255	0.895834	0.808156	0.993003	0.0363	Keep	-0.04936	0.05646	0.951838	0.852144	1.06321	0.3819	-0.1566	0.0697	0.855046	0.745873	0.980238	0.02468	-0.07989	0.03826	0.923218	0.856501	0.995119	0.03681	-0.09066	0.04357	0.913328	0.838618	0.994753	0.03746
FERMT1	ENSG00000101311	synonymous SNV	N628N	FALSE	0.392342	40343.8	PASS	FALSE	1.12736	11.36	20	20:6057970:A:G	6057970	A	rs2232083	9904	-0.465693	0.1579	0.6277	0.4606	0.8553	0.003177	0.009542	-0.4337	0.2307	0.648107	0.412384	1.01856	0.06008	Keep	-0.6603	0.2867	0.516696	0.29464	0.906187	0.02124	-0.0813	0.3498	0.921917	0.464497	1.82979	0.8162	-0.5136	0.1779	0.598338	0.42219	0.847894	0.003882	-0.4506	0.2182	0.637246	0.415489	0.977331	0.03892
THUMPD1	ENSG00000066654	nonsynonymous SNV	E397D	FALSE	0.322323	33143.8	PASS	FALSE	0.809951	9.525	16	16:20748331:A:C	20748331	A	rs11074471	9904	-0.129995	0.04406	0.8781	0.8055	0.9573	0.003179	0.1407	-0.1047	0.06956	0.900595	0.785763	1.03213	0.1322	Remove	-0.1055	0.07392	0.899874	0.778567	1.04021	0.1537	-0.2336	0.09207	0.791678	0.660935	0.948209	0.01116	-0.1086	0.05033	0.897089	0.812776	0.990072	0.03091	-0.1553	0.05729	0.856158	0.765214	0.957902	0.006712
ABL1	ENSG00000097007	synonymous SNV	A586A	FALSE	0.390816	40186.8	PASS	FALSE	1.43691	12.98	9	9:133759378:C:T	133759378	T	rs34372796	9904	-0.694748	0.2356	0.4992	0.3146	0.7921	0.003185	0.004392	-1.161	0.39	0.313173	0.145876	0.672536	0.002908	Keep	-0.1872	0.3496	0.829278	0.417947	1.64559	0.5924	-0.7434	0.5842	0.475494	0.151374	1.49436	0.2032	-0.6893	0.2586	0.501927	0.302401	0.833268	0.007694	-0.3717	0.2988	0.689561	0.38389	1.2385	0.2135
C12orf50	ENSG00000165805	nonsynonymous SNV	Q306R	FALSE	0.701813	72166	PASS	FALSE	-3.35108	0.001	12	12:88380094:C:T	88380094	C	rs10777084	9904	0.14583	0.04958	1.157	1.05	1.276	0.003188	0.1068	0.142	0.07776	1.15258	0.989604	1.34232	0.06792	Remove	0.1563	0.08234	1.16918	0.994885	1.37396	0.05774	0.1203	0.1056	1.12784	0.917025	1.38722	0.2544	0.1457	0.05622	1.15685	1.03619	1.29162	0.009533	0.1406	0.06464	1.15096	1.01396	1.30643	0.02967
PAPD7	ENSG00000112941	synonymous SNV	A389A	FALSE	0.0379213	3899.37	PASS	FALSE	0.504349	7.464	5	5:6751208:A:G	6751208	A	rs113180271	9904	-0.449104	0.1523	0.6382	0.4735	0.8603	0.003203	0.01015	-0.534	0.2152	0.586255	0.384543	0.893865	0.01309	Keep	-0.5013	0.2974	0.605743	0.33824	1.08497	0.09184	-0.04286	0.3253	0.958046	0.506414	1.81249	0.8952	-0.4864	0.1729	0.614836	0.43806	0.862949	0.004916	-0.3151	0.2164	0.729716	0.477448	1.11527	0.1454
TAF8	ENSG00000137413	nonsynonymous SNV	H142P	FALSE	1.64007e-16	1.68645e-11	FAIL	FALSE	4.31266	24	6	6:42025187:A:C	42025187	C	.	9904	0.594431	0.2017	1.812	1.22	2.691	0.003203	0.007573	0.7284	0.2465	2.07176	1.27788	3.3602	0.003133	Keep	0.04368	0.6393	1.04465	0.298496	3.65831	0.9455	0.4031	0.4719	1.49646	0.593511	3.77349	0.3929	0.7721	0.2241	2.16431	1.39501	3.35684	0.0005702	0.3043	0.3788	1.35568	0.645197	2.84909	0.4218
VCAN	ENSG00000038427	synonymous SNV	R2241R	FALSE	0.201718	20742.3	PASS	FALSE	-0.329783	0.568	5	5:82835545:A:G	82835545	G	rs160279	9903	-0.0900341	0.03054	0.9139	0.8608	0.9703	0.003217	0.4916	-0.07384	0.04718	0.92882	0.846792	1.0188	0.1176	Remove	-0.07512	0.05188	0.927632	0.837947	1.02693	0.1476	-0.1499	0.06526	0.860794	0.757448	0.97824	0.02161	-0.07417	0.03468	0.928514	0.867534	0.993814	0.03244	-0.1116	0.04029	0.894402	0.826463	0.967868	0.005599
GUCY1B3	ENSG00000061918	synonymous SNV	T371T	FALSE	0.0193259	1987.24	PASS	FALSE	1.32399	12.39	4	4:156721098:A:G	156721098	A	rs17854507	9904	0.238229	0.0808	1.269	1.083	1.486	0.00322	0.03887	0.3018	0.1305	1.35229	1.04708	1.74648	0.02075	Keep	0.2392	0.1342	1.27023	0.976335	1.65252	0.07483	0.03488	0.1675	1.0355	0.745649	1.43792	0.8351	0.2639	0.09268	1.302	1.08573	1.56127	0.004407	0.1609	0.1042	1.17457	0.957682	1.44066	0.1224
KANSL3	ENSG00000114982	nonsynonymous SNV	S736A	FALSE	0.862807	88720.7	PASS	FALSE	1.99927	16.21	2	2:97270008:A:C	97270008	C	rs116798525	9903	-0.499226	0.1695	0.607	0.4354	0.8462	0.003228	0.00823	0.1495	0.287	1.16125	0.661596	2.03806	0.6026	Remove	-1.225	0.3346	0.293758	0.152438	0.565978	0.0002512	-0.5722	0.3207	0.564283	0.300893	1.05787	0.07434	-0.4752	0.2008	0.621761	0.419497	0.921521	0.01793	-0.8944	0.2275	0.408853	0.261846	0.638521	8.429e-05
ISYNA1	ENSG00000105655	synonymous SNV	N230N	FALSE	0.742305	76329.7	PASS	FALSE	0.00417	2.626	19	19:18547209:A:G	18547209	A	rs61743954	9904	-0.533412	0.1812	0.5866	0.4113	0.8368	0.003248	0.007522	-0.4635	0.2908	0.629078	0.355938	1.11227	0.1109	Remove	-0.4011	0.2899	0.669583	0.379386	1.18175	0.1664	-0.9058	0.401	0.404218	0.184151	0.887009	0.02388	-0.4512	0.2039	0.636863	0.42703	0.949851	0.02695	-0.5811	0.2347	0.559283	0.353101	0.886034	0.01331
PLXNC1	ENSG00000136040	nonsynonymous SNV	V166M	FALSE	0.265164	27266.3	PASS	FALSE	5.45427	26.1	12	12:94543243:A:G	94543243	A	rs201509734	9720	-1.55306	0.5278	0.2116	0.07521	0.5954	0.003257	0.001286	-0.8199	0.6911	0.440476	0.113722	1.70677	0.2355	Keep	NA	NA	NA	NA	NA	NA	-0.7543	1.554	0.47034	0.0223708	9.88482	0.6274	-1.641	0.5717	0.193786	0.0631653	0.594164	0.004098	-2.599	1.059	0.0743479	0.00933486	0.592384	0.01411
EPPK1	ENSG00000227184	synonymous SNV	L390L	FALSE	0.758629	78008.3	PASS	FALSE	.	.	8	8:144946252:C:T	144946252	C	rs11136330	9903	-0.0961806	0.03268	0.9083	0.852	0.9684	0.003258	0.3222	-0.1	0.05039	0.904837	0.819714	0.99872	0.0471	Remove	-0.1444	0.05563	0.865541	0.776157	0.965268	0.009446	0.001197	0.06966	1.0012	0.873454	1.14763	0.9863	-0.1223	0.03713	0.884883	0.822752	0.951677	0.0009878	-0.08724	0.04315	0.916457	0.842148	0.99733	0.04318
UNC80	ENSG00000144406	synonymous SNV	P3203P	FALSE	0.209053	21496.5	PASS	FALSE	-0.346909	0.518	2	2:210860151:C:T	210860151	C	rs375009789	9904	1.51864	0.5163	4.566	1.66	12.56	0.003266	0.001262	0.9098	0.8436	2.48383	0.475304	12.9747	0.2809	Keep	0.7923	1.24	2.20847	0.194563	25.0782	0.5227	2.535	0.7941	12.6164	2.6594	59.7997	0.001415	0.9023	0.6887	2.46527	0.639224	9.50673	0.1901	1.987	0.6584	7.29362	2.00712	26.5227	0.002544
ZBTB40	ENSG00000184677	nonframeshift deletion	p.799_799del	FALSE	8.37193e-23	8.60869e-18	FAIL	FALSE	.	.	1	1:22838560:C:CAAG	22838560	C	.	9904	-0.361831	0.123	0.6964	0.5473	0.8863	0.003268	0.0161	-0.5481	0.1795	0.578047	0.40661	0.821766	0.002259	Keep	-0.3615	0.3689	0.696631	0.337902	1.43548	0.3271	-0.1914	0.1984	0.825802	0.559674	1.21835	0.3347	-0.3803	0.1576	0.683656	0.502028	0.931089	0.01582	-0.1295	0.1693	0.878535	0.6304	1.22422	0.4442
COASY	ENSG00000068120	synonymous SNV	S84S	FALSE	0.540058	55533.1	PASS	FALSE	.	.	17	17:40714804:A:C	40714804	C	rs615942	9904	-0.0909099	0.03093	0.9131	0.8593	0.9701	0.003277	0.4623	-0.0738	0.0484	0.928857	0.844762	1.02128	0.1273	Keep	-0.08112	0.05201	0.922083	0.832685	1.02105	0.1189	-0.1364	0.06535	0.872494	0.767666	0.991753	0.03692	-0.08267	0.03521	0.920655	0.859246	0.986443	0.0189	-0.1025	0.04045	0.902578	0.833768	0.977038	0.01127
SYNE1	ENSG00000131018	synonymous SNV	N668N	FALSE	0.0195062	2005.78	PASS	FALSE	1.11244	11.28	6	6:152784602:A:G	152784602	A	rs149670417	9904	-0.581964	0.1979	0.5588	0.3791	0.8237	0.003284	0.00626	-0.5024	0.2662	0.605077	0.359155	1.01961	0.05916	Keep	-0.6931	0.4051	0.500024	0.22605	1.10606	0.08708	-0.6507	0.4589	0.52168	0.212248	1.28236	0.1562	-0.5091	0.2186	0.601036	0.391566	0.922572	0.01988	-0.6438	0.3018	0.525293	0.290835	0.949044	0.0329
IRS2	ENSG00000185950	synonymous SNV	S723S	FALSE	0.0592477	6092.32	PASS	FALSE	.	.	13	13:110436232:A:G	110436232	G	rs3742210	9872	-0.0891591	0.03032	0.9147	0.8619	0.9707	0.003286	0.4212	-0.1138	0.04786	0.892436	0.812532	0.98015	0.01737	Remove	-0.06248	0.05077	0.939432	0.850441	1.03771	0.2184	-0.0849	0.0635	0.918604	0.811071	1.04035	0.1812	-0.08893	0.0346	0.91491	0.854961	0.979101	0.01016	-0.07377	0.03937	0.928885	0.859934	1.00341	0.061
MGME1	ENSG00000125871	nonsynonymous SNV	T265I	FALSE	0.335439	34492.5	PASS	FALSE	6.38886	29.6	20	20:17968871:C:T	17968871	T	rs76599088	9904	0.382538	0.1302	1.466	1.136	1.892	0.003291	0.01464	0.1524	0.1861	1.16463	0.808722	1.67716	0.4128	Keep	0.4813	0.2293	1.61818	1.03236	2.53628	0.03583	0.8743	0.3188	2.3972	1.28351	4.47721	0.00609	0.2991	0.1436	1.34864	1.01776	1.78711	0.0373	0.6266	0.1837	1.87124	1.30552	2.68237	0.0006465
HES1	ENSG00000114315	nonsynonymous SNV	V215G	FALSE	2.91665e-40	2.99914e-35	FAIL	FALSE	5.30328	25.8	3	3:193855823:G:T	193855823	G	.	9904	0.606499	0.2064	1.834	1.224	2.749	0.003294	0.007017	0.5714	0.2143	1.77074	1.16335	2.695	0.007677	Keep	0.27	1.416	1.30996	0.0816756	21.01	0.8487	-0.09516	1.44	0.909227	0.0540957	15.287	0.9473	0.7383	0.2076	2.09238	1.39306	3.14244	0.0003752	0.3256	1.01	1.38486	0.191283	10.0242	0.7471
OGDH	ENSG00000105953	synonymous SNV	A1006A	FALSE	0.826023	84938.3	PASS	FALSE	1.63157	14.02	7	7:44747499:A:G	44747499	A	rs2070606	9904	-0.339677	0.1156	0.712	0.5676	0.893	0.003298	0.01787	-0.1409	0.1802	0.868576	0.610181	1.2364	0.4341	Remove	-0.5807	0.2087	0.559507	0.371688	0.842232	0.005393	-0.2797	0.2328	0.756011	0.479026	1.19303	0.2295	-0.3301	0.1332	0.718852	0.553662	0.933317	0.01321	-0.452	0.1528	0.636354	0.471706	0.858473	0.003084
FAM186A	ENSG00000185958	nonsynonymous SNV	A1979P	FALSE	0.405531	41699.9	PASS	FALSE	-2.01173	0.001	12	12:50744680:C:G	50744680	G	rs183549613	9904	-0.847931	0.2886	0.4283	0.2433	0.7541	0.003303	0.003382	-0.618	0.4596	0.539021	0.218931	1.32671	0.1787	Remove	-0.05836	0.5908	0.94331	0.296413	3.00417	0.9213	-1.721	0.6435	0.178887	0.0506913	0.631599	0.007496	-0.4193	0.3569	0.657507	0.326606	1.32353	0.2401	-0.9507	0.4013	0.38647	0.176048	0.848572	0.01783
SLC35E4	ENSG00000100036	synonymous SNV	L133L	FALSE	0.35439	36441.2	PASS	FALSE	0.068412	3.274	22	22:31032836:A:G	31032836	A	rs147168080	9904	-0.392302	0.1336	0.6755	0.5199	0.8777	0.003322	0.01328	-0.2753	0.2018	0.759344	0.511299	1.12784	0.1726	Remove	-0.5497	0.2441	0.577123	0.357722	0.931155	0.02431	-0.4266	0.2847	0.652725	0.373551	1.14042	0.134	-0.3732	0.1532	0.688528	0.509921	0.929675	0.01486	-0.4832	0.1824	0.616806	0.431408	0.881879	0.008071
CILP	ENSG00000138615	nonsynonymous SNV	R448H	FALSE	0.691413	71096.6	PASS	FALSE	1.58319	13.76	15	15:65491281:C:T	65491281	T	rs35714337	9898	-1.47622	0.5029	0.2285	0.08528	0.6122	0.003329	0.001162	-0.6189	0.8363	0.538537	0.104559	2.77319	0.4592	Keep	-2.514	1.206	0.0809438	0.00761222	0.860794	0.03714	-1.505	0.767	0.222017	0.049341	0.997865	0.04968	-1.528	0.6666	0.216969	0.0587773	0.801637	0.02192	-1.815	0.6748	0.162838	0.0433695	0.610975	0.007143
RAB38	ENSG00000123892	nonsynonymous SNV	P195T	FALSE	0.107253	11028.6	PASS	FALSE	2.52735	19.64	11	11:87847209:G:T	87847209	T	rs116071834	9904	0.578858	0.1972	1.784	1.212	2.626	0.003331	0.006815	0.4002	0.3449	1.49212	0.759041	2.93292	0.2459	Keep	0.9005	0.3037	2.46083	1.35703	4.4638	0.003025	0.1353	0.3946	1.14488	0.528242	2.4811	0.7318	0.6695	0.2278	1.95326	1.2497	3.05262	0.003299	0.6122	0.2393	1.84448	1.15396	2.94763	0.01052
DNAH14	ENSG00000185842	frameshift deletion	F622fs	FALSE	0.867001	89152	PASS	FALSE	.	.	1	1:225231636:G:GT	225231636	G	rs569001107	9904	-0.528481	0.1802	0.5895	0.414	0.8392	0.003361	0.007421	-0.2718	0.2826	0.762007	0.437928	1.32604	0.3363	Keep	-0.7732	0.3049	0.461534	0.253853	0.838953	0.01121	-0.5606	0.392	0.570866	0.264742	1.23097	0.1527	-0.5348	0.2039	0.585786	0.392782	0.873629	0.008732	-0.6934	0.2393	0.499874	0.31286	0.799075	0.003764
C7orf31	ENSG00000153790	nonsynonymous SNV	E13K	FALSE	0.528738	54369.1	PASS	FALSE	6.15017	28.5	7	7:25218891:C:T	25218891	T	rs11980216	9904	0.339325	0.1158	1.404	1.119	1.762	0.003368	0.01843	0.3627	0.1861	1.4372	0.997959	2.0699	0.0513	Keep	0.3567	0.1997	1.42861	0.965992	2.11298	0.07399	0.2572	0.2275	1.2933	0.828035	2.02001	0.2583	0.3706	0.1348	1.4486	1.11216	1.88664	0.005985	0.3135	0.1488	1.36821	1.02202	1.83162	0.03518
HIST1H1B	ENSG00000184357	synonymous SNV	G94G	FALSE	0.0940802	9674.08	PASS	FALSE	0.645935	8.469	6	6:27835026:A:G	27835026	A	rs148942681	9904	1.53364	0.5233	4.635	1.662	12.93	0.00338	0.001313	1.336	1.123	3.8038	0.421557	34.3637	0.2339	Keep	1.982	1.09	7.25724	0.856586	61.4977	0.06908	1.796	0.7437	6.0255	1.402	25.8678	0.01577	1.53	0.7827	4.61818	0.995851	21.413	0.05062	1.802	0.5926	6.06176	1.89686	19.356	0.002365
SLC22A16	ENSG00000004809	nonsynonymous SNV	H49R	FALSE	0.388958	39995.7	PASS	FALSE	-2.35774	0.001	6	6:110778128:C:T	110778128	C	rs714368	9904	-0.108365	0.03697	0.8973	0.8346	0.9648	0.003385	0.2236	-0.169	0.05789	0.844509	0.753972	0.945974	0.003507	Keep	-0.05788	0.06253	0.943763	0.834936	1.06683	0.3547	-0.08363	0.07756	0.919772	0.790018	1.07078	0.2809	-0.1228	0.04221	0.884441	0.81424	0.960761	0.003635	-0.07006	0.04832	0.932338	0.848063	1.02494	0.147
ODAM	ENSG00000109205	synonymous SNV	L23L	FALSE	0.51996	53466.5	PASS	FALSE	0.407748	6.681	4	4:71062426:C:T	71062426	T	rs17704351	9904	0.0998453	0.03402	1.105	1.034	1.181	0.003396	0.2855	0.1014	0.05279	1.10672	0.997974	1.2274	0.05466	Keep	0.08678	0.05811	1.09066	0.973254	1.22226	0.1353	0.134	0.07168	1.14339	0.993534	1.31587	0.06156	0.09397	0.03882	1.09853	1.01804	1.18542	0.0155	0.1021	0.0448	1.10749	1.01434	1.20913	0.02273
ACP2	ENSG00000134575	nonsynonymous SNV	D353E	FALSE	0.133187	13695.4	PASS	FALSE	0.08604	3.459	11	11:47264353:C:G	47264353	C	rs117138208	9904	-0.778269	0.2657	0.4592	0.2728	0.773	0.0034	0.003736	-0.592	0.4452	0.55322	0.231078	1.32379	0.1836	Keep	-0.8957	0.4189	0.408322	0.179604	0.927994	0.03249	-0.9451	0.6005	0.388641	0.119792	1.26087	0.1155	-0.8359	0.3013	0.433484	0.240268	0.782392	0.00553	-0.8958	0.3409	0.408281	0.209297	0.796522	0.008606
YIPF3	ENSG00000137207	nonframeshift deletion	p.71_72del	FALSE	0.657315	67590.4	PASS	FALSE	.	.	6	6:43483718:G:GCAT	43483718	G	rs535007221	9904	-0.600386	0.205	0.5486	0.3671	0.8199	0.003408	0.005755	-0.7284	0.3261	0.482681	0.254616	0.914626	0.02551	Keep	-0.3582	0.3466	0.698933	0.354162	1.37878	0.3015	-0.8353	0.4141	0.433744	0.192627	0.97654	0.04366	-0.531	0.2366	0.588017	0.369871	0.934905	0.0248	-0.5641	0.2641	0.568872	0.338917	0.954612	0.0327
GPT2	ENSG00000166123	synonymous SNV	R170R	FALSE	0.0725155	7456.62	PASS	FALSE	0.31357	5.824	16	16:46940821:A:G	46940821	A	rs116619352	9904	-0.446912	0.1526	0.6396	0.4742	0.8626	0.00341	0.0103	-0.6402	0.2211	0.527187	0.341639	0.813101	0.003784	Keep	-0.2561	0.2655	0.774065	0.459967	1.30252	0.3348	-0.4226	0.3641	0.655341	0.321101	1.33776	0.2458	-0.4797	0.1695	0.618969	0.444014	0.862776	0.004639	-0.2823	0.2127	0.754047	0.497032	1.14385	0.1843
WDR34	ENSG00000119333	nonsynonymous SNV	R206C	FALSE	0.902542	92806.6	PASS	FALSE	3.16852	22.7	9	9:131398647:A:G	131398647	A	rs148543026	9904	1.02926	0.3515	2.799	1.405	5.574	0.003416	0.002474	0.6692	0.5366	1.95267	0.682154	5.59012	0.2123	Keep	1.334	0.5963	3.7962	1.17951	12.2191	0.0253	1.414	0.8131	4.11237	0.835437	20.2469	0.08205	1.003	0.3961	2.72645	1.2537	5.92393	0.01138	1.307	0.4759	3.69507	1.45397	9.39333	0.006023
ZNF17	ENSG00000186272	synonymous SNV	S569S	FALSE	0.630983	64882.7	PASS	FALSE	2.30117	18.17	19	19:57932561:C:T	57932561	T	rs146783001	9904	-1.53665	0.525	0.2151	0.07688	0.602	0.003429	0.00106	-1.548	1.033	0.212673	0.0280715	1.61268	0.1343	Keep	-1.048	0.8689	0.350638	0.063864	1.92495	0.2277	-1.867	0.934	0.154587	0.024773	0.964013	0.04559	-1.369	0.6568	0.254361	0.0702286	0.921705	0.03715	-1.421	0.626	0.241472	0.0707927	0.823493	0.02319
OOSP2	ENSG00000149507	nonsynonymous SNV	G16S	FALSE	0.816847	83994.7	PASS	FALSE	0.504228	7.463	11	11:59807978:A:G	59807978	A	rs79964989	9904	0.213497	0.07286	1.238	1.073	1.428	0.003442	0.04705	0.4575	0.1158	1.58012	1.25936	1.98258	7.751e-05	Keep	-0.07746	0.1244	0.925464	0.725133	1.18105	0.5336	0.2167	0.1517	1.24197	0.922443	1.67197	0.1533	0.2122	0.08317	1.2364	1.05042	1.45528	0.01073	0.0492	0.09568	1.05043	0.870837	1.26706	0.6071
HMCN2	ENSG00000148357	unknown	NA	FALSE	0.598608	61553.6	PASS	FALSE	0.45889	7.109	9	9:133230319:C:T	133230319	T	rs142117460	9904	-0.708058	0.2423	0.4926	0.3064	0.792	0.003473	0.004241	-0.9964	0.3542	0.369206	0.184335	0.739264	0.004909	Keep	-0.5891	0.4347	0.554826	0.236691	1.30057	0.1753	-0.1556	0.5416	0.855901	0.296117	2.47441	0.7739	-0.8058	0.2746	0.44673	0.2608	0.76529	0.003345	-0.4003	0.3297	0.670119	0.35134	1.27877	0.2247
GOLIM4	ENSG00000173905	nonsynonymous SNV	G501E	FALSE	0.127016	13060.8	PASS	FALSE	2.4767	19.32	3	3:167747022:C:T	167747022	T	rs61743591	9904	-0.176021	0.06025	0.8386	0.7452	0.9437	0.003476	0.06957	-0.1488	0.09044	0.861741	0.721805	1.02891	0.1	Keep	-0.1534	0.1035	0.857787	0.700333	1.05071	0.1383	-0.2574	0.132	0.773059	0.596784	1.00129	0.05116	-0.1371	0.06772	0.871883	0.763532	0.995654	0.04294	-0.1903	0.08099	0.826711	0.705393	0.968952	0.01881
ZNF79	ENSG00000196152	synonymous SNV	T31T	FALSE	0.555634	57134.7	PASS	FALSE	.	.	9	9:130191186:C:T	130191186	C	rs13292096	9903	-0.0900341	0.03082	0.9139	0.8603	0.9708	0.003476	0.4142	-0.1124	0.04778	0.893687	0.813833	0.981484	0.01871	Keep	-0.1064	0.05256	0.899065	0.81099	0.996583	0.04286	-0.009216	0.06516	0.990826	0.872057	1.12581	0.8875	-0.1082	0.03512	0.897448	0.837696	0.961376	0.00206	-0.07452	0.04061	0.928189	0.857186	1.00508	0.06647
GOLGA3	ENSG00000090615	nonsynonymous SNV	A563V	FALSE	0.896782	92214.3	PASS	FALSE	6.49854	31	12	12:133378465:A:G	133378465	A	rs145501010	9904	0.607044	0.2079	1.835	1.221	2.758	0.003493	0.006109	0.7748	0.3316	2.17016	1.13315	4.15786	0.01945	Keep	0.1825	0.3341	1.20021	0.623629	2.31012	0.5848	1.054	0.4935	2.8691	1.0908	7.54587	0.03267	0.476	0.232	1.60962	1.02148	2.53654	0.04022	0.4946	0.2694	1.63984	0.967277	2.78153	0.06629
PHLDB2	ENSG00000144824	nonsynonymous SNV	P941S	FALSE	0.379425	39015.5	PASS	FALSE	4.75433	24.7	3	3:111672825:C:T	111672825	T	rs3749298	9904	-0.162166	0.05553	0.8503	0.7626	0.9481	0.003498	0.08214	-0.2415	0.08671	0.785449	0.662656	0.930931	0.005347	Keep	-0.1924	0.09437	0.824977	0.68571	0.992638	0.04152	-0.03302	0.1161	0.967519	0.770589	1.21482	0.7761	-0.223	0.06345	0.800115	0.706593	0.906096	0.0004412	-0.1288	0.07262	0.87915	0.76254	1.01361	0.07611
LRPPRC	ENSG00000138095	synonymous SNV	V854V	FALSE	0.976794	100442	PASS	FALSE	0.254401	5.242	2	2:44161960:C:T	44161960	C	rs4494798	9903	-0.350693	0.1201	0.7042	0.5564	0.8911	0.003501	0.01661	-0.1338	0.19	0.874765	0.602722	1.26947	0.4812	Keep	-0.3377	0.2066	0.713409	0.475875	1.0695	0.1021	-0.7861	0.255	0.455618	0.276374	0.750962	0.002048	-0.2369	0.1378	0.78907	0.60236	1.0337	0.08555	-0.5101	0.1606	0.600436	0.438235	0.822588	0.001496
ADAT2	ENSG00000189007	nonsynonymous SNV	A112V	FALSE	0.824978	84830.9	PASS	FALSE	5.04408	25.2	6	6:143754985:A:G	143754985	A	rs192068876	9904	1.16346	0.3984	3.201	1.466	6.988	0.003503	0.00207	2.961	1.088	19.3173	2.28965	163.041	0.006503	Keep	0.07085	0.5534	1.07342	0.362765	3.1772	0.8981	1.839	1.089	6.29024	0.745202	53.1437	0.09107	1.068	0.4357	2.90955	1.23875	6.83461	0.01423	0.5405	0.4598	1.71687	0.697258	4.22915	0.2397
ODAM	ENSG00000109205	nonsynonymous SNV	I222T	FALSE	0.539453	55470.8	PASS	FALSE	1.59168	13.81	4	4:71068489:C:T	71068489	C	rs3196714	9902	0.0989399	0.03399	1.104	1.033	1.18	0.003504	0.286	0.09838	0.05275	1.10338	0.995009	1.2236	0.06217	Remove	0.08606	0.05811	1.08987	0.972554	1.2214	0.1386	0.1418	0.07151	1.15235	1.00167	1.32578	0.04733	0.09197	0.0388	1.09633	1.01605	1.18294	0.01778	0.1045	0.04476	1.11016	1.0169	1.21191	0.01957
PCSK6	ENSG00000140479	synonymous SNV	L570L	FALSE	0.164128	16876.9	PASS	FALSE	1.0695	11.05	15	15:101910550:A:G	101910550	A	rs20543	9901	0.0916672	0.0315	1.096	1.031	1.166	0.00351	0.37	0.07709	0.04839	1.08014	0.982397	1.18756	0.1112	Keep	0.1627	0.05433	1.17668	1.05782	1.30892	0.002748	0.01987	0.06652	1.02007	0.895386	1.16207	0.7651	0.107	0.03587	1.11293	1.03736	1.19399	0.002859	0.1066	0.04178	1.11249	1.02507	1.20744	0.01069
ELMSAN1	ENSG00000156030	synonymous SNV	P278P	FALSE	0.616767	63420.9	PASS	FALSE	-0.1206	1.582	14	14:74205878:C:T	74205878	T	rs17782128	9904	0.113329	0.03877	1.12	1.038	1.208	0.003515	0.1945	0.1402	0.06051	1.1505	1.02179	1.29537	0.02055	Remove	0.05238	0.06576	1.05378	0.926344	1.19877	0.4258	0.1453	0.0819	1.15639	0.984885	1.35771	0.07606	0.1022	0.0442	1.1076	1.0157	1.2078	0.02075	0.09694	0.05086	1.10179	0.997264	1.21726	0.05664
NECAB3	ENSG00000125967	nonsynonymous SNV	V228G	FALSE	4.24673e-09	0.000436683	FAIL	FALSE	5.17853	25.5	20	20:32247499:A:C	32247499	C	.	9904	1.59574	0.5468	4.932	1.689	14.4	0.003519	0.001767	1.416	0.5584	4.12061	1.37892	12.3049	0.01124	Keep	NA	NA	NA	NA	NA	NA	NA	NA	NA	NA	NA	NA	1.708	0.5477	5.51791	1.88664	16.1513	0.001814	NA	NA	NA	NA	NA	NA
FAM160A2	ENSG00000051009	nonsynonymous SNV	P732L	FALSE	0.590617	60731.9	PASS	FALSE	1.58218	13.75	11	11:6238663:A:G	6238663	A	rs72910144	9904	0.430483	0.1477	1.538	1.152	2.055	0.003541	0.01156	0.6893	0.2496	1.99232	1.22165	3.24787	0.005745	Keep	0.2894	0.2358	1.33563	0.84139	2.12018	0.2196	0.158	0.311	1.17117	0.636672	2.15416	0.6115	0.4766	0.1689	1.61059	1.15673	2.24252	0.004772	0.2502	0.1868	1.28428	0.890564	1.85206	0.1804
CAPN11	ENSG00000137225	synonymous SNV	C181C	FALSE	0.950708	97759.4	PASS	FALSE	1.46245	13.11	6	6:44140082:C:T	44140082	T	rs187597064	9904	0.618424	0.2121	1.856	1.225	2.812	0.003557	0.006058	0.1951	0.3084	1.21543	0.664049	2.22465	0.5271	Keep	1.348	0.4123	3.84972	1.71618	8.63652	0.001076	0.4646	0.4299	1.59138	0.685231	3.69507	0.2799	0.6781	0.244	1.97013	1.22116	3.1772	0.005453	0.9474	0.2942	2.579	1.44875	4.59055	0.001282
ZNF197;ZNF660-ZNF197	ENSG00000186448	nonsynonymous SNV	C960G	FALSE	0.525714	54058.2	PASS	FALSE	4.07823	23.7	3	3:44685500:G:T	44685500	G	rs140904465	9904	1.64113	0.5631	5.161	1.711	15.56	0.003567	0.001212	1.709	0.793	5.52344	1.16696	26.1278	0.03118	Keep	1.735	1.144	5.66893	0.60236	53.3567	0.1293	1.398	1.119	4.0471	0.451626	36.2703	0.2115	1.785	0.6486	5.95958	1.67213	21.2637	0.005913	1.592	0.7995	4.91357	1.02529	23.547	0.04646
ARVCF	ENSG00000099889	nonsynonymous SNV	R912W	FALSE	0.541361	55667.1	PASS	FALSE	2.76504	21.2	22	22:19959456:A:G	19959456	A	rs34445280	9904	-0.870123	0.2986	0.4189	0.2333	0.7521	0.00357	0.002777	-0.552	0.4729	0.575797	0.227865	1.4547	0.2431	Keep	-1.76	0.5757	0.172045	0.0556875	0.531634	0.002232	0.1501	0.6413	1.16195	0.330549	4.08369	0.815	-1.147	0.3458	0.317588	0.161379	0.625565	0.0009111	-1.032	0.3996	0.356294	0.162838	0.780126	0.009841
TTLL4	ENSG00000135912	nonsynonymous SNV	E34Q	FALSE	0.316379	32532.6	PASS	FALSE	2.15652	17.22	2	2:219602499:C:G	219602499	C	rs3731877	9904	0.0889262	0.03056	1.093	1.03	1.161	0.003575	0.4775	0.137	0.04788	1.14683	1.04407	1.25961	0.004224	Remove	0.08186	0.05148	1.0853	0.98114	1.20057	0.1118	-0.01065	0.06415	0.989407	0.872494	1.12199	0.8681	0.1087	0.03482	1.11483	1.04124	1.19351	0.001806	0.04624	0.03988	1.04733	0.968584	1.13247	0.2463
UBR3	ENSG00000144357	synonymous SNV	P1441P	FALSE	0.923686	94980.8	PASS	FALSE	1.46322	13.12	2	2:170865406:A:G	170865406	A	rs143438707	9904	1.51842	0.5216	4.565	1.642	12.69	0.003602	0.001262	2.072	1.079	7.94069	0.958352	65.825	0.05479	Keep	1.248	0.7236	3.48337	0.843918	14.3967	0.08445	0.9634	1.148	2.62059	0.276374	24.8287	0.4012	1.584	0.5824	4.87441	1.55659	15.2564	0.006532	1.162	0.6072	3.19632	0.972719	10.5066	0.05557
ANO9	ENSG00000185101	synonymous SNV	L484L	FALSE	0.767534	78924	PASS	FALSE	0.417888	6.768	11	11:420983:C:G	420983	G	rs138183770	9904	0.750472	0.2578	2.118	1.278	3.51	0.003609	0.003837	0.4861	0.3977	1.62596	0.745724	3.54664	0.2217	Keep	0.7015	0.4045	2.01678	0.912744	4.45488	0.08287	1.316	0.6548	3.72848	1.0327	13.4503	0.04453	0.6067	0.2839	1.83437	1.05165	3.19952	0.03257	0.899	0.3355	2.45714	1.27316	4.74457	0.007366
SLC29A4	ENSG00000164638	synonymous SNV	A39A	FALSE	0.137714	14160.9	PASS	FALSE	0.86639	9.867	7	7:5327564:A:G	5327564	A	rs150225311	9904	0.479335	0.1647	1.615	1.169	2.23	0.003615	0.009945	0.7771	0.3103	2.17516	1.18412	3.99483	0.01226	Keep	0.2425	0.264	1.27443	0.759572	2.13828	0.3584	0.5047	0.3017	1.65649	0.91709	2.99217	0.09432	0.4441	0.197	1.55909	1.05958	2.29401	0.02422	0.3664	0.1959	1.44253	0.982701	2.11764	0.06136
COASY	ENSG00000068120	synonymous SNV	T353T	FALSE	0.556581	57232.1	PASS	FALSE	.	.	17	17:40716520:A:G	40716520	A	rs598126	9904	-0.0901435	0.03101	0.9138	0.8599	0.971	0.003645	0.4615	-0.07165	0.04853	0.930857	0.846369	1.02376	0.1399	Remove	-0.08065	0.05226	0.922517	0.832685	1.02202	0.1228	-0.1364	0.06525	0.872494	0.767743	0.99153	0.03659	-0.08095	0.03534	0.92224	0.860536	0.988388	0.02199	-0.102	0.04054	0.90303	0.834018	0.977683	0.01184
FAM71E2	ENSG00000180043;ENSG00000267706	nonsynonymous SNV	P659L	FALSE	0.836369	86002.2	PASS	FALSE	3.28371	22.8	19	19:55870260:A:G	55870260	A	rs73054941	9904	0.266203	0.0917	1.305	1.091	1.562	0.003652	0.02938	0.3558	0.1429	1.42732	1.07869	1.88872	0.01277	Keep	0.172	0.1542	1.18768	0.877832	1.60673	0.2647	0.2032	0.1974	1.22532	0.832269	1.80417	0.3032	0.2818	0.1038	1.32551	1.08146	1.62466	0.006643	0.184	0.1207	1.20202	0.948712	1.52288	0.1275
TAS2R30	ENSG00000256188	nonsynonymous SNV	L182I	FALSE	0.949401	97625	PASS	FALSE	1.72868	14.57	12	12:11286300:G:T	11286300	T	rs79264600	9904	0.850151	0.2925	2.34	1.319	4.151	0.003656	0.003231	1.085	0.4897	2.95944	1.13304	7.72916	0.02676	Remove	1.387	0.5724	4.00282	1.30382	12.2926	0.01537	0.03012	0.5337	1.03058	0.36204	2.93292	0.955	1.198	0.37	3.31348	1.60464	6.84145	0.001203	0.7267	0.3708	2.06824	0.999862	4.2802	0.05004
VPS26B	ENSG00000151502	synonymous SNV	G296G	FALSE	1.48794e-28	1.53002e-23	FAIL	FALSE	0.537896	7.714	11	11:134115361:G:T	134115361	G	.	9904	0.813593	0.2799	2.256	1.303	3.905	0.003657	0.004493	0.753	0.2863	2.12336	1.21155	3.72103	0.008534	Keep	NA	NA	NA	NA	NA	NA	NA	NA	NA	NA	NA	NA	0.9653	0.28	2.62558	1.5168	4.54487	0.0005651	NA	NA	NA	NA	NA	NA
MORC2	ENSG00000133422	synonymous SNV	T21T	FALSE	0.408339	41988.7	PASS	FALSE	2.87638	21.7	22	22:31363813:C:T	31363813	C	rs73156742	9904	0.712459	0.2451	2.039	1.261	3.296	0.003667	0.004544	0.5861	0.3612	1.79697	0.885237	3.64735	0.1047	Keep	0.9106	0.4209	2.48581	1.08938	5.6746	0.03051	0.6084	0.5651	1.83749	0.607077	5.56223	0.2816	0.734	0.274	2.0834	1.21774	3.56442	0.007387	0.7925	0.3345	2.20891	1.1466	4.2546	0.01784
ZFP64	ENSG00000020256	synonymous SNV	T66T	FALSE	0.264592	27207.5	PASS	FALSE	0.486333	7.326	20	20:50803459:C:T	50803459	T	rs34252344	9904	-0.412792	0.1421	0.6618	0.5009	0.8744	0.003674	0.01156	-0.665	0.2215	0.514274	0.333204	0.793978	0.002686	Keep	-0.2566	0.2509	0.773678	0.473123	1.26516	0.3065	-0.223	0.2856	0.800115	0.457079	1.40046	0.4349	-0.4574	0.1646	0.632927	0.458452	0.873803	0.005444	-0.2725	0.1876	0.761473	0.52724	1.09986	0.1464
DCBLD1	ENSG00000164465	synonymous SNV	T398T	FALSE	0.617606	63507.2	PASS	FALSE	-0.113466	1.632	6	6:117861923:A:G	117861923	G	rs35230921	9904	-0.202973	0.06989	0.8163	0.7118	0.9361	0.003677	0.05028	-0.2691	0.1107	0.764067	0.61502	0.949243	0.01508	Keep	-0.2601	0.1197	0.770974	0.609754	0.974842	0.02979	0.04449	0.1421	1.04549	0.791362	1.38127	0.7542	-0.2771	0.08078	0.757979	0.646941	0.887985	0.0006022	-0.1372	0.09063	0.871796	0.729935	1.04129	0.1301
PGLYRP2	ENSG00000161031	nonsynonymous SNV	R135Q	FALSE	0.783353	80550.6	PASS	FALSE	-0.993641	0.016	19	19:15587185:C:T	15587185	T	rs733731	9904	0.0925792	0.03197	1.097	1.031	1.168	0.003721	0.372	0.1378	0.04973	1.14775	1.04112	1.26516	0.005599	Remove	0.05885	0.05376	1.06062	0.954545	1.17845	0.2737	0.04624	0.06836	1.04733	0.91599	1.19746	0.4988	0.09934	0.03624	1.10444	1.02872	1.18578	0.006116	0.05344	0.042	1.05489	0.971533	1.14545	0.2032
PAICS	ENSG00000128050	nonsynonymous SNV	K208N	FALSE	0.0422879	4348.38	PASS	FALSE	3.02017	22.3	4	4:57314905:A:C	57314905	C	rs11549976	9904	-0.187535	0.06466	0.829	0.7303	0.941	0.003725	0.06023	-0.191	0.1013	0.826133	0.677328	1.0077	0.05953	Keep	-0.2073	0.1109	0.812776	0.653966	1.01004	0.0615	-0.1786	0.1325	0.83644	0.645068	1.08458	0.1778	-0.1906	0.07411	0.826463	0.714695	0.955644	0.01011	-0.1794	0.08422	0.835772	0.708575	0.985762	0.03315
RP1L1	ENSG00000183638	nonsynonymous SNV	P73S	FALSE	0.542047	55737.6	PASS	FALSE	5.52935	26.3	8	8:10480495:A:G	10480495	A	rs202082944	9904	0.84501	0.2913	2.328	1.315	4.12	0.003729	0.003332	1.051	0.5253	2.86051	1.02208	8.01248	0.04533	Keep	0.5167	0.4293	1.67649	0.722672	3.88841	0.2288	1.101	0.6856	3.00717	0.784272	11.5305	0.1084	0.721	0.3227	2.05649	1.09252	3.87289	0.02547	0.6882	0.3575	1.99013	0.987558	4.01084	0.05423
CCL22	ENSG00000102962	synonymous SNV	D2D	FALSE	0.36693	37730.7	PASS	FALSE	.	.	16	16:57392733:A:C	57392733	A	rs4359426	9904	-0.206409	0.0712	0.8135	0.7075	0.9353	0.003734	0.04912	-0.234	0.1085	0.791362	0.6398	0.978778	0.03095	Keep	-0.2454	0.1244	0.782392	0.613178	0.998401	0.04851	-0.06566	0.1492	0.936449	0.699073	1.25445	0.6598	-0.2265	0.08113	0.797319	0.68011	0.934728	0.00524	-0.1717	0.09485	0.842232	0.699283	1.01426	0.0702
CWC27	ENSG00000153015	nonsynonymous SNV	P256A	FALSE	0.821545	84477.8	PASS	FALSE	-1.94659	0.001	5	5:64097145:C:G	64097145	G	rs7735338	9902	-0.0965109	0.03328	0.908	0.8507	0.9692	0.003748	0.319	-0.07183	0.05196	0.930689	0.840549	1.03045	0.1668	Keep	-0.1351	0.05608	0.873629	0.782705	0.975154	0.01601	-0.1215	0.0706	0.885591	0.771129	1.01701	0.08524	-0.09591	0.03782	0.908546	0.843665	0.978455	0.01122	-0.1206	0.04363	0.886388	0.813752	0.965509	0.005702
NUP210L	ENSG00000143552	nonsynonymous SNV	P613L	FALSE	0.0282532	2905.22	PASS	FALSE	1.82964	15.16	1	1:154072601:A:G	154072601	A	rs139838869	9904	-0.273648	0.09445	0.7606	0.632	0.9152	0.003756	0.02726	-0.3927	0.137	0.675231	0.51618	0.883292	0.004168	Keep	-0.1799	0.1623	0.835354	0.607806	1.14809	0.2675	-0.0434	0.2283	0.957528	0.612136	1.4978	0.8492	-0.2958	0.1042	0.743936	0.606531	0.912543	0.004537	-0.1403	0.131	0.869097	0.672334	1.12345	0.2841
HGSNAT	ENSG00000165102	nonsynonymous SNV	A643T	FALSE	0.592379	60913.1	PASS	FALSE	4.01831	23.6	8	8:43054647:A:G	43054647	A	rs112029032	9904	-0.526616	0.1818	0.5906	0.4136	0.8434	0.003764	0.00727	-0.4051	0.2733	0.66691	0.390315	1.1394	0.1383	Keep	-0.8345	0.3513	0.434091	0.218057	0.864158	0.01753	-0.352	0.3659	0.70328	0.343352	1.4408	0.3361	-0.5517	0.2104	0.57597	0.381288	0.869967	0.008741	-0.5969	0.2479	0.550516	0.338578	0.894939	0.01605
MIR3163	ENSG00000131018	.	NA	FALSE	0.564519	58048.4	PASS	FALSE	0.71519	8.926	6	6:152489180:A:G	152489180	A	rs78594564	9904	0.326422	0.1128	1.386	1.111	1.729	0.00378	0.01893	0.4989	0.1795	1.64691	1.15835	2.34129	0.00546	Keep	0.2085	0.1844	1.23183	0.858216	1.76809	0.2581	0.2063	0.2456	1.22912	0.759572	1.98894	0.401	0.3627	0.127	1.4372	1.12053	1.84338	0.004284	0.1873	0.1466	1.20599	0.904656	1.60753	0.2016
UBXN8	ENSG00000104691	.	NA	FALSE	0.855217	87940.2	PASS	FALSE	0.970107	10.49	8	8:30623815:C:T	30623815	T	rs34990535	9904	-0.713758	0.2465	0.4898	0.3022	0.794	0.003781	0.00414	-0.233	0.3851	0.792154	0.372395	1.68506	0.5451	Keep	-1.065	0.4255	0.344728	0.149718	0.793819	0.01233	-1.118	0.5906	0.326933	0.102694	1.03992	0.05827	-0.634	0.2705	0.530466	0.312235	0.901406	0.0191	-1.091	0.3431	0.33588	0.17153	0.658231	0.001479
D2HGDH	ENSG00000180902	unknown	NA	FALSE	0.475185	48862.3	PASS	FALSE	0.143074	4.071	2	2:242694630:C:T	242694630	T	rs142750538	9904	-0.627921	0.2169	0.5337	0.3489	0.8163	0.003783	0.005099	-0.3432	0.3295	0.709496	0.371948	1.35337	0.2976	Keep	-1.294	0.3934	0.274172	0.126818	0.593036	0.001009	0.1155	0.4809	1.12243	0.437316	2.8806	0.8103	-0.81	0.2455	0.444858	0.274996	0.719787	0.0009691	-0.798	0.293	0.450229	0.253599	0.799475	0.006454
FYCO1	ENSG00000163820	nonsynonymous SNV	N1001D	FALSE	0.675902	69501.7	PASS	FALSE	-0.642464	0.098	3	3:46007825:C:T	46007825	C	rs13059238	9904	-0.140527	0.04855	0.8689	0.79	0.9556	0.003785	0.1127	-0.07607	0.07613	0.926751	0.798277	1.07589	0.3177	Keep	-0.1418	0.08383	0.867795	0.736313	1.02279	0.0908	-0.2745	0.1005	0.759952	0.624003	0.925446	0.006321	-0.09681	0.05573	0.907728	0.813833	1.0125	0.08237	-0.191	0.06388	0.826133	0.728914	0.936346	0.002794
MYO1H	ENSG00000174527	nonframeshift deletion	p.1001_1002del	FALSE	0.50479	51906.6	PASS	FALSE	.	.	12	12:109883343:A:AAAG	109883343	A	rs372231088	9904	2.20276	0.761	9.05	2.037	40.22	0.003796	0.001111	NA	NA	NA	NA	NA	NA	Remove	NA	NA	NA	NA	NA	NA	0.518	0.8405	1.67867	0.323356	8.7146	0.5377	NA	NA	NA	NA	NA	NA	1.849	0.7754	6.35346	1.38999	29.0495	0.0171
RHOT1	ENSG00000126858	nonsynonymous SNV	K1R	FALSE	0.511794	52626.8	PASS	FALSE	0.464096	7.151	17	17:30533970:A:G	30533970	G	rs16967164	9904	-0.117096	0.04044	0.8895	0.8218	0.9629	0.003801	0.1783	-0.1153	0.06218	0.891099	0.788834	1.00662	0.06375	Keep	-0.1019	0.06925	0.90312	0.788518	1.03443	0.1413	-0.149	0.08613	0.861569	0.727748	1.02004	0.08371	-0.1068	0.04594	0.898705	0.821273	0.98334	0.02003	-0.1166	0.05361	0.889941	0.801156	0.988516	0.0296
STXBP1	ENSG00000136854	synonymous SNV	T452T	FALSE	0.38465	39552.8	PASS	FALSE	2.30731	18.21	9	9:130439029:C:T	130439029	T	rs35099393	9904	1.36226	0.4707	3.905	1.552	9.823	0.003804	0.001666	2.247	1.059	9.45932	1.18744	75.3392	0.03382	Keep	1.226	0.8509	3.40757	0.642814	18.0474	0.1497	1.112	0.7257	3.04043	0.733447	12.6164	0.1253	1.725	0.6417	5.61252	1.59504	19.7272	0.007198	1.081	0.5459	2.94763	1.01103	8.59345	0.0477
MTA1	ENSG00000182979	nonsynonymous SNV	V372I	FALSE	0.144694	14878.6	PASS	FALSE	1.92646	15.75	14	14:105930406:A:G	105930406	A	rs4983413	9904	0.10616	0.03654	1.112	1.035	1.194	0.003808	0.2361	0.03509	0.05623	1.03571	0.927641	1.15639	0.5326	Keep	0.1042	0.06131	1.10982	0.984206	1.25157	0.08906	0.2524	0.07953	1.28711	1.10131	1.50426	0.001507	0.06423	0.04118	1.06634	0.983665	1.15592	0.1188	0.1471	0.04823	1.15847	1.05401	1.27341	0.002284
C2CD3	ENSG00000168014	nonsynonymous SNV	S1885P	FALSE	0.0933147	9595.37	PASS	FALSE	6.03918	28	11	11:73753106:A:G	73753106	G	rs142277857	9904	-0.61212	0.2116	0.5422	0.3581	0.8208	0.003814	0.005351	-0.7837	0.305	0.456713	0.251327	0.830357	0.01019	Keep	-0.7022	0.4252	0.495494	0.21524	1.14031	0.09868	-0.1486	0.4143	0.861914	0.382663	1.94138	0.7199	-0.7112	0.2477	0.491055	0.302099	0.797957	0.004091	-0.4059	0.2921	0.666377	0.375912	1.1814	0.1647
AMY2B	ENSG00000240038	synonymous SNV	N199N	FALSE	0.834219	85781.1	PASS	FALSE	-0.685025	0.078	1	1:104116413:C:T	104116413	C	rs17851840	9904	0.149282	0.05163	1.161	1.049	1.285	0.003825	0.1009	0.2889	0.083	1.33496	1.13462	1.57082	0.0004991	Keep	-0.01721	0.08694	0.982937	0.828946	1.16556	0.8431	0.1797	0.1066	1.19686	0.971135	1.47506	0.09194	0.1348	0.05919	1.14431	1.01898	1.28505	0.02275	0.06796	0.06681	1.07032	0.938962	1.22006	0.309
FLNB	ENSG00000136068	synonymous SNV	D623D	FALSE	0.0709888	7299.64	PASS	FALSE	1.7394	14.63	3	3:58092528:C:T	58092528	T	rs2140104	9904	-0.20126	0.06962	0.8177	0.7134	0.9372	0.003832	0.05069	-0.2314	0.1026	0.793422	0.648885	0.970125	0.0241	Keep	-0.2409	0.1247	0.78592	0.615574	1.00345	0.05332	-0.08959	0.1495	0.914306	0.682017	1.22569	0.5491	-0.2178	0.07877	0.804286	0.689216	0.938502	0.005679	-0.1781	0.09514	0.836859	0.694474	1.00841	0.06122
MTAP	ENSG00000099810;ENSG00000264545	nonsynonymous SNV	V73I	FALSE	0.0785108	8073.11	PASS	FALSE	3.76556	23.4	9	9:21816758:A:G	21816758	A	rs7023954	9903	0.0889262	0.03089	1.093	1.029	1.162	0.003836	0.4181	0.1434	0.04803	1.15419	1.05051	1.2682	0.002827	Keep	0.04191	0.05206	1.0428	0.941642	1.15488	0.4208	0.05585	0.0658	1.05744	0.929489	1.20298	0.396	0.1014	0.03505	1.10672	1.03329	1.18542	0.003798	0.05633	0.04057	1.05795	0.977087	1.14545	0.165
GALNT9	ENSG00000182870	synonymous SNV	D486D	FALSE	0.376373	38701.7	PASS	FALSE	-0.396378	0.395	12	12:132683758:A:G	132683758	A	rs61745414	9877	-0.955291	0.3306	0.3847	0.2012	0.7353	0.003854	0.002278	-1.567	0.6518	0.20867	0.0581343	0.748338	0.01618	Keep	-0.9339	0.6515	0.393018	0.109591	1.40917	0.1517	-0.5822	0.5135	0.558668	0.20413	1.52837	0.2569	-1.262	0.4557	0.283087	0.115903	0.691702	0.005626	-0.713	0.3847	0.490171	0.230616	1.04193	0.06385
INSL6	ENSG00000120210	nonsynonymous SNV	S8T	FALSE	0.0792718	8151.36	PASS	FALSE	-1.42263	0.003	9	9:5185581:A:T	5185581	T	rs144087410	9904	-0.726911	0.2518	0.4834	0.2951	0.7918	0.003891	0.003938	-0.3898	0.3765	0.677192	0.32368	1.41637	0.3005	Keep	-1.35	0.4286	0.25924	0.111917	0.600315	0.001629	0.2394	0.786	1.27049	0.272259	5.92986	0.7607	-0.8319	0.2656	0.435222	0.258464	0.732567	0.001738	-1.066	0.3534	0.344383	0.172217	0.68839	0.002555
FBN3	ENSG00000142449	nonsynonymous SNV	C1616Y	FALSE	0.90062	92609	PASS	FALSE	6.17995	28.6	19	19:8168538:C:T	8168538	T	rs141592778	9904	-0.967321	0.3352	0.3801	0.1971	0.7332	0.003904	0.002221	-0.7313	0.4962	0.481283	0.181954	1.27265	0.1405	Keep	-1.856	0.7745	0.156297	0.0342524	0.713267	0.01656	-0.6046	0.6427	0.546293	0.155051	1.92514	0.3468	-1.088	0.391	0.33689	0.156609	0.725061	0.005397	-1.191	0.4768	0.303917	0.119433	0.774142	0.01253
GRID2IP	ENSG00000215045	nonsynonymous SNV	M347V	FALSE	0.741626	76259.9	PASS	FALSE	1.80049	14.99	7	7:6561105:C:T	6561105	C	rs149364864	9904	-1.04412	0.3618	0.352	0.1732	0.7154	0.003908	0.00207	-1.403	0.5303	0.245858	0.0869867	0.695308	0.008165	Keep	-1.487	0.8	0.22605	0.0471227	1.0839	0.06299	0.1848	0.7741	1.20298	0.263685	5.48491	0.8114	-1.332	0.4352	0.263949	0.112478	0.619526	0.002212	-0.6999	0.49	0.496635	0.190139	1.29758	0.1532
POGLUT1	ENSG00000163389	synonymous SNV	L392L	FALSE	0.199135	20476.7	PASS	FALSE	0.652677	8.514	3	3:119211282:A:G	119211282	G	rs140466845	9904	1.47041	0.5098	4.351	1.602	11.82	0.003923	0.001464	2.036	0.7816	7.65991	1.65549	35.4456	0.009189	Keep	0.5831	0.9355	1.79158	0.286505	11.2122	0.5331	1.568	1.103	4.79704	0.552446	41.6374	0.1551	1.583	0.5736	4.86954	1.58233	14.9843	0.00578	1.031	0.6851	2.80387	0.732421	10.7403	0.1322
TTLL4	ENSG00000135912	synonymous SNV	E602E	FALSE	0.324563	33374.2	PASS	FALSE	0.419504	6.782	2	2:219610433:A:G	219610433	G	rs586194	9904	0.0880109	0.03055	1.092	1.029	1.159	0.003924	0.4781	0.1377	0.04789	1.14763	1.04477	1.26049	0.004046	Remove	0.0817	0.05148	1.08513	0.980983	1.20033	0.1125	-0.01593	0.06405	0.984196	0.868055	1.11583	0.8036	0.1089	0.03483	1.11505	1.0415	1.19387	0.001762	0.04447	0.03985	1.04547	0.966929	1.13043	0.2644
SLC22A16	ENSG00000004809	synonymous SNV	N104N	FALSE	0.445696	45830	PASS	FALSE	-0.854434	0.032	6	6:110777962:A:G	110777962	G	rs6907567	9904	-0.106695	0.03698	0.8988	0.836	0.9664	0.003924	0.2243	-0.1666	0.05786	0.846538	0.755784	0.948162	0.003978	Remove	-0.05788	0.06253	0.943763	0.834936	1.06683	0.3547	-0.08223	0.07765	0.92106	0.791045	1.07245	0.2896	-0.1205	0.0422	0.886477	0.816033	0.962867	0.004281	-0.06934	0.04834	0.933009	0.848657	1.02573	0.1514
SUMF2	ENSG00000129103	nonsynonymous SNV	R214H	FALSE	0.0946635	9734.05	PASS	FALSE	4.57351	24.4	7	7:56144566:A:G	56144566	A	rs149087624	9904	1.08856	0.3774	2.97	1.417	6.223	0.003928	0.002322	1.927	0.767	6.86887	1.52791	30.9075	0.01198	Keep	0.8672	0.517	2.38024	0.863985	6.56006	0.0935	-0.5991	1.148	0.549306	0.0578443	5.2174	0.6019	1.281	0.4104	3.60024	1.60978	8.04459	0.001808	0.5572	0.4648	1.74578	0.701945	4.34055	0.2307
PARM1	ENSG00000169116	nonsynonymous SNV	G108A	FALSE	0.595126	61195.6	PASS	FALSE	1.06956	11.05	4	4:75937914:C:G	75937914	C	rs35489484	9904	0.427879	0.1484	1.534	1.147	2.051	0.003936	0.01121	0.4527	0.2467	1.57255	0.969553	2.55027	0.06656	Keep	0.6771	0.2672	1.96816	1.16567	3.32344	0.01128	-0.01033	0.2807	0.989723	0.570866	1.71584	0.9707	0.5592	0.181	1.74927	1.22679	2.49428	0.002006	0.393	0.188	1.48142	1.02496	2.14127	0.03652
HINFP	ENSG00000172273	synonymous SNV	I478I	FALSE	0.0965798	9931.11	PASS	FALSE	.	.	11	11:119005088:C:T	119005088	C	rs512703	9904	-0.223894	0.0777	0.7994	0.6865	0.9309	0.003959	0.04008	-0.1598	0.1158	0.852314	0.679295	1.06933	0.1673	Keep	-0.3381	0.1379	0.713124	0.544275	0.934382	0.01419	-0.1844	0.1697	0.831603	0.596366	1.15974	0.2772	-0.219	0.08757	0.803322	0.676651	0.953763	0.0124	-0.282	0.106	0.754274	0.61281	0.92843	0.007799
SLC24A4	ENSG00000140090	synonymous SNV	P336P	FALSE	0.0041238	424.042	PASS	FALSE	.	.	14	14:92920371:C:T	92920371	C	rs7144273	9904	0.0880109	0.03046	1.092	1.028	1.159	0.003966	0.4932	0.116	0.04712	1.123	1.02396	1.23171	0.01379	Keep	0.04984	0.05189	1.0511	0.949452	1.16369	0.3368	0.0969	0.06451	1.10175	0.970892	1.2502	0.1331	0.08156	0.03462	1.08498	1.01379	1.16114	0.01849	0.07171	0.04016	1.07434	0.993017	1.1623	0.07418
SNX1	ENSG00000028528	nonsynonymous SNV	D466N	FALSE	0.161154	16571.2	PASS	FALSE	6.11989	28.3	15	15:64428559:A:G	64428559	A	rs1802376	9904	0.326422	0.1135	1.386	1.11	1.732	0.003976	0.01974	0.2349	0.1807	1.26478	0.88763	1.80237	0.1936	Keep	0.4296	0.1985	1.53664	1.04148	2.26732	0.03041	0.3541	0.2164	1.4249	0.932422	2.17733	0.1017	0.3218	0.1333	1.37961	1.06243	1.7914	0.01576	0.4054	0.1459	1.4999	1.12671	1.99651	0.005476
CEP290	ENSG00000198707	nonsynonymous SNV	Y604H	FALSE	0.330803	34015.8	PASS	FALSE	1.30185	12.28	12	12:88505633:A:G	88505633	G	rs45465996	9902	-0.115748	0.04019	0.8907	0.8233	0.9637	0.003986	0.1808	-0.1374	0.06267	0.871622	0.770897	0.985585	0.02841	Keep	-0.04577	0.06904	0.955262	0.834352	1.09368	0.5074	-0.1761	0.08273	0.838534	0.713053	0.986176	0.03332	-0.09068	0.04616	0.91331	0.834352	0.999794	0.04948	-0.09276	0.05264	0.911412	0.822094	1.01048	0.07808
APC2	ENSG00000115266	synonymous SNV	T984T	FALSE	0.967679	99504.5	PASS	FALSE	0.210799	4.793	19	19:1466252:A:C	1466252	A	rs10413634	9779	1.58801	0.5516	4.894	1.66	14.43	0.003988	0.001585	2.325	1.054	10.2267	1.29745	80.7211	0.02731	Keep	0.7081	0.7359	2.03013	0.479889	8.59345	0.3359	NA	NA	NA	NA	NA	NA	1.425	0.5639	4.15786	1.37754	12.5661	0.01147	1.042	0.6627	2.83488	0.773678	10.3916	0.1158
CLVS1	ENSG00000177182	nonframeshift deletion	p.339_339del	FALSE	0.333542	34297.4	PASS	FALSE	.	.	8	8:62412050:T:TGAG	62412050	T	rs35623706	9904	0.466247	0.1619	1.594	1.16	2.188	0.003997	0.009138	0.3048	0.2397	1.35635	0.847809	2.16994	0.2036	Keep	0.7191	0.2663	2.05259	1.21787	3.45907	0.006934	0.3409	0.4035	1.40621	0.637692	3.10185	0.3981	0.5098	0.1774	1.66496	1.17586	2.35726	0.004069	0.5673	0.22	1.7635	1.14568	2.71421	0.009936
PRSS21	ENSG00000007038	nonsynonymous SNV	E17K	FALSE	0.363659	37394.3	PASS	FALSE	-0.069205	1.97	16	16:2867326:A:G	2867326	A	rs376418132	9837	0.702602	0.2442	2.019	1.251	3.259	0.004006	0.004371	0.1962	0.3923	1.21677	0.564001	2.62531	0.6169	Keep	0.9125	0.3841	2.49054	1.17304	5.28567	0.01753	0.9924	0.5338	2.6977	0.947678	7.68292	0.06299	0.5851	0.2733	1.79517	1.05066	3.06792	0.03229	0.9347	0.3127	2.54645	1.37961	4.70206	0.0028
MON2	ENSG00000061987	nonsynonymous SNV	A548T	FALSE	0.959399	98653	PASS	FALSE	2.75752	21.1	12	12:62928633:A:G	62928633	A	rs10219555	9904	0.0916672	0.03197	1.096	1.03	1.167	0.004013	0.3538	0.176	0.05011	1.19244	1.08091	1.31548	0.0004438	Keep	0.02665	0.05361	1.02701	0.924576	1.14077	0.6191	0.08207	0.06834	1.08553	0.949443	1.2411	0.2298	0.1031	0.0363	1.1086	1.03247	1.19029	0.004509	0.04605	0.04191	1.04713	0.964544	1.13678	0.2719
SIPA1L2	ENSG00000116991	synonymous SNV	P1523P	FALSE	0.216554	22267.8	PASS	FALSE	0.730737	9.027	1	1:232561396:C:T	232561396	C	rs41271519	9904	0.380489	0.1323	1.463	1.129	1.896	0.004021	0.01398	0.3599	0.2073	1.43319	0.954545	2.15179	0.08263	Keep	0.3781	0.2055	1.45951	0.975671	2.18344	0.06575	0.3302	0.3227	1.39125	0.739116	2.61876	0.3062	0.389	0.1451	1.4755	1.11027	1.96089	0.007352	0.3368	0.1723	1.40046	0.999019	1.96325	0.05067
TSPOAP1	ENSG00000005379	nonsynonymous SNV	Q817R	FALSE	0.252245	25937.8	PASS	FALSE	-1.47111	0.003	17	17:56389732:C:T	56389732	C	rs9913145	9904	-0.136737	0.04754	0.8722	0.7946	0.9574	0.004023	0.1166	-0.1296	0.07331	0.878447	0.760941	1.01422	0.07717	Remove	-0.1409	0.07918	0.868576	0.743713	1.01435	0.07509	-0.134	0.1048	0.87459	0.712198	1.07402	0.201	-0.1321	0.05335	0.876253	0.789228	0.972797	0.01325	-0.1371	0.06274	0.871883	0.770974	0.985989	0.0289
NKD2	ENSG00000145506	nonframeshift deletion	p.118_119del	FALSE	0.438676	45108.2	PASS	FALSE	.	.	5	5:1034372:T:TGGA	1034372	T	rs573122605	9904	-1.3903	0.4834	0.249	0.09656	0.6422	0.004027	0.001161	-1.758	0.6224	0.172389	0.0508945	0.583973	0.004741	Keep	-0.6801	0.8589	0.506566	0.0941374	2.72645	0.4285	-1.564	1.265	0.209297	0.0175272	2.49653	0.2162	-1.305	0.5106	0.271173	0.0996591	0.737787	0.0106	-0.9106	0.7191	0.402283	0.0982736	1.64674	0.2054
FYCO1	ENSG00000163820	synonymous SNV	Q273Q	FALSE	0.746544	76765.6	PASS	FALSE	-1.24828	0.005	3	3:46010007:C:T	46010007	C	rs13071283	9904	-0.139837	0.04862	0.8695	0.7905	0.9565	0.004035	0.112	-0.07607	0.07613	0.926751	0.798277	1.07589	0.3177	Remove	-0.1525	0.08407	0.858559	0.728112	1.01233	0.06964	-0.2595	0.1007	0.771437	0.633244	0.939864	0.01	-0.1005	0.05578	0.904385	0.810746	1.00889	0.07165	-0.1911	0.06403	0.82605	0.728622	0.936496	0.002839
LACTB2	ENSG00000147592	synonymous SNV	K258K	FALSE	0.588634	60528	PASS	FALSE	-0.301818	0.658	8	8:71550832:C:T	71550832	C	rs7830986	9904	0.146694	0.05109	1.158	1.048	1.28	0.004041	0.1012	0.1256	0.08068	1.13383	0.967993	1.32803	0.1195	Keep	0.2448	0.08556	1.27737	1.08014	1.51059	0.004223	0.04536	0.1071	1.0464	0.848233	1.29085	0.672	0.1775	0.05846	1.19423	1.06492	1.33924	0.002399	0.1594	0.06638	1.17281	1.02971	1.33576	0.01635
DIP2B	ENSG00000066084	nonsynonymous SNV	R484W	FALSE	0.709637	72970.5	PASS	FALSE	7.46314	34	12	12:51080364:C:T	51080364	T	rs74751916	9904	-0.296387	0.1031	0.7435	0.6074	0.91	0.00405	0.02277	-0.5032	0.1612	0.604593	0.440784	0.829278	0.001805	Keep	-0.1778	0.1689	0.83711	0.601217	1.16556	0.2925	-0.1315	0.2219	0.876779	0.567508	1.35446	0.5534	-0.3532	0.1163	0.702437	0.559227	0.88232	0.002395	-0.1738	0.1342	0.840465	0.646101	1.0933	0.1953
ZNF79	ENSG00000196152	synonymous SNV	R51R	FALSE	0.632591	65048.1	PASS	FALSE	.	.	9	9:130197414:A:G	130197414	A	rs4504745	9904	-0.0886127	0.03085	0.9152	0.8615	0.9722	0.004055	0.4136	-0.1094	0.04784	0.896372	0.816197	0.984511	0.02224	Remove	-0.1058	0.05263	0.899605	0.811395	0.997328	0.04435	-0.009216	0.06516	0.990826	0.872057	1.12581	0.8875	-0.106	0.03516	0.899425	0.839541	0.963589	0.002572	-0.07376	0.04063	0.928895	0.857787	1.00591	0.06951
AMPH	ENSG00000078053	synonymous SNV	S599S	FALSE	0.654774	67329.1	PASS	FALSE	0.04045	2.985	7	7:38431430:A:G	38431430	G	rs6949992	9904	-0.147109	0.05122	0.8632	0.7807	0.9543	0.004064	0.09925	-0.07135	0.07908	0.931136	0.797399	1.08725	0.3669	Remove	-0.2137	0.08996	0.807591	0.677057	0.963281	0.01751	-0.1972	0.1059	0.821026	0.667177	1.01044	0.06262	-0.1276	0.05874	0.880205	0.784507	0.987647	0.02989	-0.2083	0.06809	0.811963	0.71049	0.927855	0.002216
SSBP4	ENSG00000130511	synonymous SNV	N136N	FALSE	0.591361	60808.4	PASS	FALSE	1.54853	13.57	19	19:18542201:C:T	18542201	T	rs113198578	9904	-0.507	0.1765	0.6023	0.4262	0.8512	0.004065	0.007876	-0.5349	0.285	0.585728	0.335209	1.02401	0.06056	Remove	-0.342	0.279	0.710348	0.411149	1.22728	0.2203	-0.8026	0.3908	0.448162	0.208253	0.964081	0.04002	-0.456	0.1983	0.633814	0.429729	0.934868	0.02147	-0.5047	0.2269	0.603687	0.386973	0.941736	0.02611
SRRM5	ENSG00000226763	nonsynonymous SNV	R586Q	FALSE	0.0301523	3100.5	PASS	FALSE	-0.098276	1.743	19	19:44117985:A:G	44117985	A	rs181599936	9904	1.36788	0.4761	3.927	1.544	9.984	0.004067	0.001515	1.35	0.5957	3.85743	1.19973	12.3914	0.02348	Keep	1.18	0.8533	3.25437	0.611402	17.3397	0.1666	NA	NA	NA	NA	NA	NA	1.302	0.4847	3.67664	1.42134	9.49723	0.007243	1.508	0.8117	4.51769	0.920278	22.1758	0.06323
TRPM1	ENSG00000134160	nonsynonymous SNV	P1418T	FALSE	0.667062	68592.6	PASS	FALSE	-1.60917	0.002	15	15:31294702:G:T	31294702	T	rs61734298	9904	0.224742	0.07823	1.252	1.074	1.459	0.004095	0.04069	0.1939	0.1242	1.21397	0.951648	1.54852	0.1185	Keep	0.3069	0.1286	1.35921	1.05628	1.74892	0.01705	0.1328	0.1648	1.14202	0.826876	1.57743	0.4201	0.2411	0.08903	1.27265	1.06888	1.51528	0.006766	0.2485	0.1009	1.2821	1.05206	1.56236	0.01378
RAG2	ENSG00000175097	nonsynonymous SNV	V8I	FALSE	0.898483	92389.2	PASS	FALSE	2.59739	20.2	11	11:36615697:C:T	36615697	T	rs150762709	9904	-0.621943	0.2167	0.5369	0.3511	0.821	0.004102	0.00525	-0.5697	0.3472	0.565695	0.286505	1.11728	0.1009	Keep	-0.3221	0.3538	0.724626	0.36204	1.44947	0.3625	-1.222	0.5006	0.29464	0.110471	0.785842	0.01463	-0.4644	0.2453	0.628512	0.388563	1.01659	0.05837	-0.678	0.2842	0.507631	0.290835	0.886211	0.01707
ZNF655	ENSG00000197343	frameshift deletion	R121fs	FALSE	0.307627	31632.7	PASS	FALSE	.	.	7	7:99161496:C:CCGCCTTCCCA	99161496	C	rs558237705	9903	0.738598	0.2573	2.093	1.264	3.465	0.004103	0.004494	0.6945	0.3849	2.00271	0.941859	4.25885	0.07118	Keep	0.4293	0.4085	1.53618	0.689768	3.42123	0.2933	1.896	0.7007	6.6592	1.68573	26.285	0.006825	0.5848	0.2764	1.79463	1.04405	3.08638	0.03435	0.7638	0.3477	2.14642	1.08582	4.24185	0.02804
OR10G9	ENSG00000236981	nonsynonymous SNV	A90T	FALSE	1.92875e-08	0.0019833	FAIL	FALSE	-2.23759	0.001	11	11:123893987:A:G	123893987	A	rs28734900	9898	0.0889262	0.03105	1.093	1.029	1.162	0.004108	0.3852	0.09316	0.04751	1.09764	1.00004	1.20478	0.04991	Remove	0.1027	0.05304	1.10816	0.998718	1.22949	0.0529	0.05271	0.06674	1.05412	0.924872	1.20141	0.4297	0.08194	0.03508	1.08539	1.01327	1.16265	0.0195	0.08819	0.04127	1.0922	1.00733	1.18424	0.03261
NCAPG2	ENSG00000146918	nonsynonymous SNV	L464F	FALSE	0.160243	16477.5	PASS	FALSE	1.92684	15.75	7	7:158464295:A:G	158464295	A	rs61752019	9904	0.847584	0.2954	2.334	1.308	4.165	0.00411	0.00313	0.7507	0.4716	2.11848	0.840633	5.3388	0.1114	Keep	0.7571	0.413	2.13208	0.949035	4.79225	0.06676	1.694	1.086	5.4412	0.647912	45.7412	0.1187	0.7243	0.3117	2.06329	1.12008	3.8	0.02013	0.9073	0.3796	2.47762	1.17751	5.21219	0.01683
ZNF17	ENSG00000186272	synonymous SNV	F480F	FALSE	0.302535	31109.1	PASS	FALSE	1.70674	14.45	19	19:57932294:C:T	57932294	T	rs80002670	9904	0.581098	0.2025	1.788	1.202	2.659	0.004117	0.006412	0.5072	0.2964	1.66063	0.92895	2.96833	0.08702	Keep	1.246	0.4458	3.47641	1.45092	8.33114	0.005193	-0.1047	0.3937	0.900595	0.416362	1.94819	0.7903	0.7838	0.2453	2.18978	1.35405	3.54309	0.001394	0.6066	0.2821	1.83418	1.05525	3.18674	0.03151
NRXN1	ENSG00000179915	synonymous SNV	A1531A	FALSE	0.672166	69117.5	PASS	FALSE	1.43677	12.98	2	2:50149133:C:T	50149133	T	rs113380721	9904	-0.879718	0.3067	0.4149	0.2275	0.7568	0.004127	0.002625	-1.201	0.4542	0.300893	0.123564	0.733007	0.008196	Keep	-1.153	0.5565	0.315688	0.106034	0.939404	0.03824	0.5133	0.7568	1.6708	0.379121	7.36692	0.4976	-1.144	0.3507	0.318542	0.160253	0.633687	0.001111	-0.6295	0.4226	0.532858	0.232701	1.21982	0.1363
TTLL4	ENSG00000135912	synonymous SNV	P140P	FALSE	0.403583	41499.7	PASS	FALSE	-0.245988	0.876	2	2:219602819:A:G	219602819	A	rs3731876	9904	0.0870947	0.03054	1.091	1.028	1.159	0.004156	0.4776	0.1377	0.04789	1.14763	1.04477	1.26049	0.004046	Keep	0.07997	0.0514	1.08325	0.979454	1.19806	0.1197	-0.01636	0.06414	0.983773	0.867534	1.11561	0.7987	0.1089	0.03481	1.11505	1.0415	1.19375	0.001759	0.04334	0.03984	1.04429	0.965847	1.12908	0.2767
TTN	ENSG00000155657	synonymous SNV	I32306I	FALSE	0.639542	65762.9	PASS	FALSE	1.29137	12.22	2	2:179407663:A:G	179407663	A	rs72648266	9904	-1.67078	0.583	0.1881	0.06001	0.5898	0.004162	0.001111	-1.32	0.9154	0.267135	0.0444229	1.60689	0.1494	Remove	NA	NA	NA	NA	NA	NA	-1.349	0.8678	0.2595	0.0473589	1.42134	0.12	-2.034	0.7833	0.130811	0.028184	0.607441	0.009423	-1.85	0.77	0.157237	0.0347353	0.710917	0.01626
TUBD1	ENSG00000108423	nonsynonymous SNV	M76T	FALSE	0.525245	54009.9	PASS	FALSE	0.283207	5.529	17	17:57963537:A:G	57963537	G	rs1292053	9904	-0.0883942	0.03086	0.9154	0.8617	0.9724	0.004164	0.4375	-0.04233	0.04836	0.958553	0.871883	1.05385	0.3814	Keep	-0.05106	0.05202	0.950222	0.85813	1.05221	0.3263	-0.1942	0.06476	0.823493	0.725351	0.934961	0.002714	-0.05186	0.03521	0.949462	0.886123	1.01731	0.1408	-0.1087	0.04032	0.896999	0.828863	0.970737	0.007008
DENND2D	ENSG00000162777	synonymous SNV	E397E	FALSE	0.356956	36705.1	PASS	FALSE	1.77428	14.84	1	1:111730901:C:T	111730901	T	rs608881	9904	-0.105583	0.03688	0.8998	0.837	0.9672	0.004178	0.2205	-0.1494	0.05684	0.861225	0.770358	0.962674	0.00856	Keep	-0.08435	0.06279	0.91911	0.812695	1.03947	0.1791	-0.05231	0.07838	0.949035	0.813914	1.10661	0.5045	-0.1161	0.04188	0.890386	0.820206	0.966601	0.005587	-0.07046	0.04872	0.931965	0.847131	1.02534	0.1481
ZFAT	ENSG00000066827	nonsynonymous SNV	R828K	FALSE	0.137767	14166.3	PASS	FALSE	2.00198	16.22	8	8:135602591:C:T	135602591	T	rs138033806	9904	-0.538711	0.1882	0.5835	0.4035	0.8437	0.004197	0.006916	-0.7292	0.2691	0.482295	0.284506	0.817258	0.006734	Keep	-0.3624	0.3379	0.696004	0.358796	1.34986	0.2836	-0.4203	0.4751	0.65685	0.258722	1.66679	0.3764	-0.5706	0.2088	0.565186	0.375386	0.851037	0.006282	-0.3879	0.2728	0.67848	0.397444	1.15824	0.1551
GAL3ST2	ENSG00000154252	nonsynonymous SNV	A164V	FALSE	0.358645	36878.7	PASS	FALSE	0.526472	7.63	2	2:242742875:C:T	242742875	T	rs62620233	9904	0.14842	0.05189	1.16	1.048	1.284	0.004199	0.09597	0.06949	0.08098	1.07196	0.914644	1.25634	0.3908	Keep	0.1599	0.08599	1.17339	0.991371	1.38874	0.063	0.2148	0.1113	1.23961	0.99672	1.54172	0.05355	0.1033	0.05863	1.10882	0.988427	1.24384	0.07818	0.1962	0.06762	1.21677	1.06579	1.3893	0.003703
CD96	ENSG00000153283	synonymous SNV	A473A	FALSE	0.651663	67009.2	PASS	FALSE	-0.214436	1.024	3	3:111356092:A:G	111356092	G	rs34636484	9904	-0.233825	0.08167	0.7915	0.6745	0.929	0.004206	0.0361	-0.1981	0.124	0.820288	0.643393	1.04593	0.1101	Keep	-0.3469	0.1379	0.706876	0.539453	0.92626	0.01189	-0.1455	0.1849	0.86459	0.601758	1.24222	0.4313	-0.2584	0.09119	0.772286	0.645842	0.923384	0.004596	-0.2737	0.109	0.76056	0.614221	0.941774	0.01207
MDGA1	ENSG00000112139	synonymous SNV	C157C	FALSE	0.698257	71800.4	PASS	FALSE	-0.38104	0.43	6	6:37623584:A:G	37623584	G	rs61749283	9904	-0.618225	0.2161	0.5389	0.3528	0.823	0.00422	0.005553	-0.6052	0.3585	0.545965	0.27036	1.10241	0.09141	Keep	-0.5039	0.4003	0.60417	0.275546	1.32406	0.2081	-0.8773	0.4452	0.415904	0.173774	0.995297	0.04878	-0.5861	0.262	0.556493	0.332871	0.929991	0.02528	-0.6961	0.2904	0.498526	0.282239	0.880734	0.01652
KRT71	ENSG00000139648	synonymous SNV	N172N	FALSE	0.522463	53723.8	PASS	FALSE	-0.270142	0.775	12	12:52943953:A:G	52943953	A	rs139703366	9904	0.919884	0.3216	2.509	1.336	4.712	0.004233	0.002676	1.266	0.5852	3.54664	1.12626	11.1674	0.03053	Keep	0.764	0.509	2.14685	0.791599	5.82407	0.1334	0.5704	0.6144	1.76897	0.530625	5.90028	0.3532	0.9986	0.3762	2.71448	1.29849	5.6746	0.007945	0.7487	0.3878	2.11425	0.988586	4.52221	0.05356
WFS1	ENSG00000109501	synonymous SNV	K774K	FALSE	0.344745	35449.4	PASS	FALSE	0.350922	6.175	4	4:6303844:A:G	6303844	A	rs2230721	9904	-0.162872	0.05699	0.8497	0.7599	0.9501	0.004253	0.07694	-0.03432	0.08905	0.966262	0.811476	1.1505	0.6999	Remove	-0.2543	0.09912	0.775459	0.638585	0.941765	0.01031	-0.2825	0.1175	0.753897	0.598817	0.949158	0.01622	-0.1293	0.06531	0.87871	0.773136	0.998764	0.04783	-0.2467	0.07506	0.781375	0.674489	0.905245	0.001015
TOM1L2	ENSG00000175662	nonsynonymous SNV	S181F	FALSE	0.420469	43236	PASS	FALSE	2.73676	21	17	17:17786137:A:G	17786137	A	rs144591677	9904	-1.66073	0.581	0.19	0.06084	0.5934	0.004262	0.00101	-2.39	1.078	0.0916297	0.0110757	0.757297	0.02656	Keep	-1.518	1.161	0.21915	0.0225279	2.13336	0.1911	-0.6636	0.9891	0.514994	0.0741252	3.5787	0.5023	-2.049	0.7833	0.128864	0.0277367	0.597979	0.008886	-1.039	0.7338	0.353808	0.0839948	1.49063	0.1568
LRRK2	ENSG00000188906	synonymous SNV	G2170G	FALSE	0.583454	59995.4	PASS	FALSE	1.86003	15.34	12	12:40745469:A:C	40745469	A	rs34869625	9904	-1.22724	0.4295	0.2931	0.1263	0.6801	0.004271	0.001515	-1.968	0.7141	0.139736	0.034493	0.566658	0.005862	Keep	-0.2606	0.6043	0.770589	0.235746	2.51859	0.6663	-2.363	1.186	0.0941374	0.00921429	0.961616	0.04626	-1.046	0.4565	0.35134	0.14356	0.859418	0.02192	-0.8059	0.5374	0.446686	0.155828	1.28069	0.1337
GPATCH3	ENSG00000198746	synonymous SNV	L460L	FALSE	0.843809	86767.2	PASS	FALSE	0.137546	4.011	1	1:27217699:C:T	27217699	C	rs35647061	9904	-1.05843	0.3704	0.347	0.1679	0.7172	0.004272	0.001969	-1.146	0.5996	0.317906	0.0981754	1.02955	0.05595	Keep	-1.288	0.6811	0.275822	0.0725848	1.04774	0.05856	-0.8028	0.7027	0.448073	0.113042	1.77606	0.2532	-1.228	0.4444	0.292878	0.122579	0.699563	0.005712	-0.9938	0.4768	0.370167	0.145439	0.942405	0.03713
AQP12B;AQP12A	ENSG00000219159	.	NA	FALSE	0.0549527	5650.67	PASS	FALSE	-0.159239	1.33	2	2:241627878:C:G	241627878	G	rs73999997	9904	-1.31864	0.4615	0.2675	0.1083	0.6609	0.004273	0.001515	-1.39	0.5983	0.249075	0.0770732	0.804608	0.02016	Remove	0.4998	1.441	1.64839	0.0978813	27.7712	0.7287	-2.042	1.087	0.129769	0.015406	1.09323	0.06038	-1.007	0.5429	0.365313	0.12606	1.05855	0.06357	-1.511	0.798	0.220689	0.0461896	1.05491	0.05836
SCARF1	ENSG00000074660	synonymous SNV	A425A	FALSE	0.018169	1868.28	PASS	FALSE	.	.	17	17:1542190:A:G	1542190	G	rs2272011	9904	-0.0892685	0.03125	0.9146	0.8602	0.9724	0.004275	0.3981	-0.09867	0.04786	0.906042	0.824894	0.995145	0.03924	Remove	-0.09749	0.05367	0.907111	0.816523	1.00774	0.06933	-0.07573	0.06692	0.927066	0.813101	1.057	0.2578	-0.08946	0.03542	0.914425	0.853082	0.980169	0.01155	-0.09488	0.04152	0.909482	0.838366	0.986591	0.0223
PIGX	ENSG00000163964	synonymous SNV	T246T	FALSE	0.641869	66002.1	PASS	FALSE	0.975394	10.52	3	3:196460680:C:T	196460680	T	rs34830136	9904	-0.104361	0.03653	0.9009	0.8387	0.9678	0.004294	0.2256	-0.1295	0.05678	0.878535	0.785999	0.981984	0.0226	Keep	-0.1066	0.06194	0.898885	0.796124	1.01495	0.08535	-0.1092	0.07775	0.896551	0.769896	1.04417	0.1603	-0.1197	0.04153	0.887187	0.817831	0.962405	0.003944	-0.0951	0.04804	0.909282	0.827621	0.999057	0.04775
NXPE1	ENSG00000095110	synonymous SNV	T149T	FALSE	0.929488	95577.4	PASS	FALSE	1.24121	11.96	11	11:114401283:C:T	114401283	T	rs7941923	9904	0.127513	0.04461	1.136	1.041	1.24	0.004297	0.141	0.1547	0.06972	1.16731	1.01822	1.3383	0.02648	Remove	0.08608	0.0756	1.08989	0.939798	1.26402	0.2549	0.1389	0.09457	1.14901	0.954593	1.38292	0.1419	0.1227	0.05077	1.13055	1.02348	1.24882	0.01564	0.1036	0.05858	1.10916	0.988882	1.24421	0.07689
ZFP69	ENSG00000187815	synonymous SNV	A415A	FALSE	0.847534	87150.3	PASS	FALSE	0.216634	4.854	1	1:40961395:A:G	40961395	G	rs144562293	9904	-0.856137	0.2999	0.4248	0.236	0.7646	0.004301	0.002827	-0.9655	0.456	0.380793	0.155828	0.930745	0.03423	Keep	-0.6461	0.4936	0.524086	0.199289	1.37878	0.1905	-0.9583	0.6844	0.383544	0.100259	1.46668	0.1614	-0.8171	0.3352	0.441711	0.229008	0.851973	0.01478	-0.8006	0.3989	0.449059	0.205358	0.981493	0.04477
ELMSAN1	ENSG00000156030	nonsynonymous SNV	A409G	FALSE	0.81189	83485	PASS	FALSE	0.010694	2.689	14	14:74196872:C:G	74196872	C	rs76529453	9904	0.110647	0.03879	1.117	1.035	1.205	0.004305	0.1949	0.1419	0.06055	1.15246	1.02349	1.29771	0.0191	Keep	0.0472	0.06575	1.04833	0.921585	1.19256	0.4728	0.1399	0.08197	1.15016	0.979454	1.35067	0.08787	0.0991	0.04421	1.10418	1.01253	1.20406	0.02498	0.0911	0.05087	1.09538	0.991424	1.21022	0.07335
LAMC1	ENSG00000135862	nonsynonymous SNV	P321S	FALSE	0.0133499	1372.74	PASS	FALSE	5.84882	27.3	1	1:183079729:C:T	183079729	T	rs142614579	9904	1.47659	0.5172	4.378	1.589	12.06	0.004307	0.001363	0.8198	0.84	2.27005	0.437578	11.7753	0.3291	Keep	NA	NA	NA	NA	NA	NA	0.862	0.7169	2.36789	0.580886	9.65041	0.2292	1.901	0.7748	6.69258	1.4658	30.5694	0.01414	1.822	0.6501	6.18421	1.72875	22.1093	0.005077
FGL1	ENSG00000104760	synonymous SNV	F133F	FALSE	0.18302	18819.6	PASS	FALSE	-0.224039	0.977	8	8:17731876:A:G	17731876	G	rs34871936	9904	-0.357818	0.1254	0.6992	0.5469	0.8939	0.004312	0.01545	-0.2824	0.1848	0.753972	0.52482	1.0831	0.1265	Keep	-0.6833	0.2285	0.504948	0.32271	0.790255	0.002789	-0.05458	0.2847	0.946883	0.541994	1.65434	0.8479	-0.4223	0.1396	0.655537	0.498576	0.861914	0.002494	-0.4392	0.174	0.644552	0.458269	0.906522	0.01161
CALB2	ENSG00000172137	nonsynonymous SNV	A110T	FALSE	0.0365673	3760.14	PASS	FALSE	2.96445	22.1	16	16:71411636:A:G	71411636	A	rs11545954	9904	0.130151	0.04564	1.139	1.042	1.246	0.004315	0.1282	0.18	0.07227	1.19722	1.03908	1.37933	0.01275	Keep	0.002746	0.07746	1.00275	0.861483	1.16719	0.9717	0.198	0.09435	1.21896	1.01313	1.46653	0.03589	0.1031	0.05235	1.1086	1.00053	1.22838	0.04884	0.09417	0.05921	1.09875	0.978358	1.23392	0.1117
TBCD	ENSG00000141556	synonymous SNV	D953D	FALSE	0.872543	89721.9	PASS	FALSE	-0.620239	0.111	17	17:80887244:C:T	80887244	C	rs1127986	9904	-0.100705	0.03527	0.9042	0.8438	0.969	0.004316	0.2453	-0.02786	0.0543	0.972525	0.874328	1.08173	0.6079	Remove	-0.09353	0.05978	0.910711	0.810017	1.02391	0.1177	-0.2619	0.07634	0.769588	0.662656	0.893776	0.0006016	-0.05618	0.03991	0.945369	0.87424	1.02228	0.1592	-0.1609	0.04679	0.851377	0.776779	0.933159	0.0005848
DNAH8	ENSG00000124721	synonymous SNV	L4361L	FALSE	0.0979969	10076.8	PASS	FALSE	-0.270235	0.775	6	6:38957853:A:G	38957853	G	rs3737094	9904	-0.0876297	0.03072	0.9161	0.8626	0.9729	0.004331	0.4465	-0.07454	0.04754	0.92817	0.845607	1.01881	0.1169	Keep	-0.06247	0.05168	0.939441	0.848912	1.03958	0.2267	-0.1673	0.06635	0.845946	0.742821	0.963474	0.01171	-0.06846	0.03477	0.933831	0.872319	0.999683	0.04894	-0.1025	0.04053	0.902578	0.833601	0.977175	0.01142
LSP1	ENSG00000184682	nonsynonymous SNV	P126T	FALSE	0.832267	85580.3	PASS	FALSE	2.36553	18.6	11	11:1911439:G:T	1911439	T	rs17173834	9904	0.151003	0.05297	1.163	1.048	1.29	0.00434	0.09183	0.211	0.08246	1.23491	1.05061	1.4515	0.01051	Keep	0.1785	0.09001	1.19542	1.00206	1.42604	0.04739	0.01773	0.1109	1.01789	0.819058	1.26504	0.873	0.1957	0.06045	1.21616	1.08026	1.36916	0.001208	0.1141	0.06952	1.12086	0.978133	1.28454	0.1006
ANKRD30A	ENSG00000148513	stopgain	Q16X	FALSE	0.505319	51960.9	PASS	FALSE	5.50064	26.2	10	10:37414929:C:T	37414929	T	rs199779324	9904	1.37851	0.4833	3.969	1.539	10.23	0.004344	0.001414	NA	NA	NA	NA	NA	NA	Remove	0.6651	0.6774	1.94468	0.515561	7.33751	0.3261	0.9898	0.8281	2.6907	0.530837	13.6399	0.232	1.487	0.5869	4.4238	1.40032	13.9712	0.01129	0.8501	0.5192	2.33988	0.845777	6.47533	0.1016
PFKFB3	ENSG00000170525	synonymous SNV	P478P	FALSE	0.372339	38286.9	PASS	FALSE	1.45484	13.07	10	10:6268205:A:G	6268205	A	rs35877496	9904	-0.269973	0.09469	0.7634	0.6341	0.919	0.004348	0.02706	-0.1759	0.1462	0.838702	0.629707	1.11695	0.2288	Keep	-0.348	0.1687	0.706099	0.507276	0.982878	0.03918	-0.3362	0.1904	0.71448	0.49189	1.03773	0.07748	-0.2405	0.1091	0.786235	0.634892	0.973683	0.02749	-0.332	0.1257	0.717487	0.560795	0.917888	0.008251
CCDC168	ENSG00000175820	nonsynonymous SNV	V1284A	FALSE	0.393397	40452.2	PASS	FALSE	-0.758523	0.053	13	13:103385309:A:G	103385309	G	rs80279368	9904	-1.231	0.4318	0.292	0.1253	0.6806	0.004358	0.001565	-0.9969	0.5728	0.369022	0.120032	1.13406	0.0818	Remove	-1.871	1.151	0.15397	0.0161312	1.47064	0.1042	-1.679	1.066	0.18656	0.0230751	1.50697	0.1152	-1.155	0.5022	0.315058	0.117773	0.843243	0.02148	-1.773	0.7775	0.169823	0.036994	0.779658	0.0226
WDR66	ENSG00000158023	nonsynonymous SNV	M708T	FALSE	0.0666252	6850.94	PASS	FALSE	5.32047	25.8	12	12:122396990:C:T	122396990	C	rs75883955	9904	-0.376732	0.1321	0.6861	0.5296	0.889	0.004365	0.01358	-0.642	0.193	0.526239	0.360595	0.768127	0.0008785	Keep	-0.277	0.222	0.758054	0.490613	1.17128	0.212	0.3855	0.3444	1.47035	0.748713	2.88637	0.2629	-0.4833	0.1451	0.616745	0.464079	0.81955	0.0008643	-0.1009	0.1837	0.904023	0.630716	1.29589	0.5829
LPA	ENSG00000198670	synonymous SNV	M1679M	FALSE	0.150354	15460.6	PASS	FALSE	.	.	6	6:160969629:A:G	160969629	A	rs1801693	9904	0.0953102	0.03354	1.1	1.03	1.175	0.004369	0.305	0.1651	0.05261	1.17951	1.064	1.30761	0.001693	Keep	0.01758	0.05663	1.01774	0.91082	1.13724	0.7562	0.03767	0.07068	1.03839	0.904023	1.19268	0.5941	0.09095	0.0382	1.09521	1.01622	1.18034	0.01726	0.03553	0.04386	1.03617	0.95082	1.12919	0.4179
ABHD14A	ENSG00000114786;ENSG00000248487	nonsynonymous SNV	R97Q	FALSE	0.0015597	160.381	PASS	FALSE	6.56673	31	3	3:52011912:A:G	52011912	A	rs17849626	9903	-0.225271	0.07906	0.7983	0.6837	0.9321	0.004385	0.03898	-0.3355	0.1196	0.714981	0.565582	0.903843	0.00503	Remove	-0.01959	0.1447	0.980601	0.738451	1.30213	0.8923	-0.2537	0.1569	0.775925	0.570524	1.05517	0.1058	-0.1843	0.09149	0.831686	0.695169	0.995018	0.04395	-0.113	0.1057	0.893151	0.726004	1.09871	0.2849
NXPE1	ENSG00000095110	synonymous SNV	N161N	FALSE	0.944031	97072.9	PASS	FALSE	-1.03199	0.014	11	11:114401247:A:G	114401247	G	rs7941796	9904	0.126633	0.04458	1.135	1.04	1.239	0.004403	0.1413	0.1558	0.06967	1.16859	1.01943	1.33964	0.02534	Keep	0.08194	0.07557	1.08539	0.935972	1.2586	0.2782	0.1392	0.09456	1.14935	0.954937	1.38348	0.1409	0.1218	0.05073	1.12953	1.02265	1.2477	0.01633	0.1014	0.05856	1.10672	0.986719	1.24135	0.08333
USP35	ENSG00000118369	synonymous SNV	A876A	FALSE	0.225397	23177.1	PASS	FALSE	.	.	11	11:77921527:C:G	77921527	G	rs2512526	9904	0.230318	0.08082	1.259	1.074	1.475	0.004415	0.03791	0.1945	0.1315	1.2147	0.93869	1.57192	0.1391	Keep	0.2312	0.1336	1.26011	0.969805	1.63738	0.08354	0.3396	0.1661	1.40439	1.01405	1.94488	0.04096	0.2033	0.09329	1.22544	1.02066	1.47138	0.02932	0.2584	0.1029	1.29486	1.05832	1.58439	0.01205
RRBP1	ENSG00000125844	nonsynonymous SNV	R188H	FALSE	0.302593	31115	PASS	FALSE	0.998779	10.66	20	20:17610535:C:T	17610535	T	rs11551701	9901	-0.163578	0.05747	0.8491	0.7587	0.9503	0.004425	0.076	-0.2757	0.08938	0.759041	0.637055	0.904385	0.002037	Keep	0.0205	0.1005	1.02071	0.838115	1.24309	0.8384	-0.2308	0.1171	0.793898	0.631094	0.998841	0.04885	-0.1451	0.06647	0.864936	0.759268	0.985309	0.02906	-0.07644	0.07558	0.926408	0.798836	1.07433	0.3119
2020-09-04	ENSG00000108387	synonymous SNV	T414T	FALSE	0.543246	55860.9	PASS	FALSE	-0.94523	0.021	17	17:56598439:C:T	56598439	C	rs1057068	9904	0.0898407	0.03142	1.094	1.028	1.163	0.00444	0.3833	0.07562	0.04829	1.07855	0.98115	1.18566	0.1174	Keep	0.132	0.05382	1.14111	1.02682	1.26807	0.01421	0.06585	0.06681	1.06807	0.936983	1.2175	0.3243	0.102	0.0357	1.10738	1.03254	1.18768	0.004279	0.102	0.04165	1.10738	1.02055	1.20154	0.01435
ZSCAN5A	ENSG00000131848	synonymous SNV	A191A	FALSE	0.338871	34845.4	PASS	FALSE	-0.565789	0.151	19	19:56735015:C:T	56735015	C	rs4801692	9904	0.19967	0.07025	1.221	1.064	1.401	0.004448	0.05129	0.1669	0.1092	1.18164	0.953925	1.46375	0.1265	Keep	0.09355	0.122	1.09807	0.86459	1.39459	0.4431	0.3841	0.1467	1.46829	1.10135	1.95737	0.008844	0.1498	0.08053	1.1616	0.991968	1.36016	0.06291	0.2227	0.09235	1.24945	1.04253	1.49735	0.01591
MAP4K5	ENSG00000012983	nonsynonymous SNV	T633M	FALSE	0.400545	41187.2	PASS	FALSE	6.9031	33	14	14:50901768:A:G	50901768	A	rs17780143	9904	-0.191039	0.06715	0.8261	0.7242	0.9423	0.004448	0.05523	-0.125	0.1024	0.882497	0.722022	1.0786	0.2221	Remove	-0.2534	0.1162	0.776157	0.618041	0.974618	0.02917	-0.1598	0.1438	0.852314	0.642942	1.12987	0.2666	-0.1787	0.07609	0.836357	0.720507	0.970892	0.01887	-0.2188	0.08959	0.803482	0.674084	0.957739	0.01461
VCAN	ENSG00000038427	nonsynonymous SNV	K1516R	FALSE	0.181332	18646	PASS	FALSE	-0.828415	0.037	5	5:82833369:A:G	82833369	G	rs309559	9903	-0.0868659	0.03055	0.9168	0.8635	0.9733	0.004451	0.4918	-0.07496	0.04717	0.927781	0.845861	1.01763	0.112	Remove	-0.06654	0.05199	0.935625	0.845016	1.03598	0.2006	-0.1475	0.06522	0.862862	0.759344	0.980552	0.02376	-0.07065	0.0347	0.931788	0.870489	0.99736	0.04174	-0.1061	0.04033	0.899335	0.831021	0.973322	0.008528
DAAM2	ENSG00000146122	nonsynonymous SNV	R990L	FALSE	0.735713	75651.8	PASS	FALSE	5.78645	27.1	6	6:39869235:G:T	39869235	T	rs199589116	9895	-0.902141	0.3173	0.4057	0.2178	0.7556	0.004463	0.002425	-0.971	0.4926	0.378704	0.14428	0.994524	0.04871	Keep	-0.5754	0.5169	0.56248	0.20413	1.5493	0.2657	-1.043	0.7152	0.352396	0.0867261	1.43132	0.1447	-0.822	0.3546	0.439552	0.219369	0.880822	0.02046	-0.7833	0.4206	0.456896	0.200288	1.0419	0.06255
SLC14A2	ENSG00000132874	synonymous SNV	V553V	FALSE	0.802019	82470	PASS	FALSE	.	.	18	18:43247001:C:G	43247001	C	rs2156609	9904	0.119559	0.04204	1.127	1.038	1.224	0.004478	0.161	0.1104	0.06598	1.11672	0.981297	1.27087	0.09418	Remove	0.13	0.07099	1.13883	0.990893	1.30879	0.06709	0.1097	0.08746	1.11594	0.940118	1.32459	0.2099	0.1144	0.04805	1.1212	1.02042	1.23183	0.01728	0.1276	0.05484	1.1361	1.02035	1.26504	0.01994
CSF3R	ENSG00000119535	synonymous SNV	A470A	TRUE	0.711029	73113.7	PASS	FALSE	0.731616	9.033	1	1:36935317:C:T	36935317	T	rs3917988	9904	-1.0117	0.356	0.3636	0.1809	0.7305	0.004485	0.00207	-1.87	0.665	0.154124	0.0418359	0.567225	0.004915	Keep	-0.6479	0.5799	0.523143	0.167797	1.63036	0.264	-0.4063	0.6482	0.66611	0.186934	2.37311	0.5308	-1.258	0.4344	0.284222	0.121238	0.665777	0.003773	-0.5377	0.4303	0.58409	0.251327	1.35744	0.2114
ZNF468	ENSG00000204604	nonsynonymous SNV	H374R	FALSE	0.995944	102411	PASS	FALSE	-1.08268	0.011	19	19:53344426:C:T	53344426	C	rs12462929	9904	-0.138458	0.04873	0.8707	0.7914	0.958	0.004489	0.1118	-0.07409	0.07621	0.928588	0.799715	1.07818	0.3309	Remove	-0.2651	0.08313	0.767129	0.651811	0.902849	0.001428	-0.05317	0.1029	0.948219	0.774994	1.16009	0.6053	-0.1611	0.05543	0.851207	0.763609	0.948921	0.003664	-0.1814	0.064	0.834102	0.735724	0.94553	0.00458
ZNF214	ENSG00000149050	synonymous SNV	F292F	FALSE	0.588211	60484.5	PASS	FALSE	-0.040467	2.214	11	11:7022038:A:G	7022038	G	rs12575236	9897	-0.101701	0.03584	0.9033	0.842	0.969	0.004523	0.2385	-0.2228	0.05606	0.800275	0.716985	0.89324	7.069e-05	Keep	-0.01294	0.06004	0.987143	0.877569	1.11038	0.8293	-0.02694	0.076	0.97342	0.838702	1.12975	0.723	-0.125	0.04077	0.882497	0.814729	0.95595	0.002179	-0.01984	0.04681	0.980356	0.894402	1.07455	0.6716
ZNF766	ENSG00000196214	nonsynonymous SNV	V279M	FALSE	0.945757	97250.3	PASS	FALSE	0.254866	5.246	19	19:52793834:A:G	52793834	A	rs142275744	9904	-0.996146	0.3509	0.3693	0.1856	0.7346	0.004525	0.002221	-0.5373	0.5285	0.584324	0.207422	1.64625	0.3093	Keep	-1.034	0.6076	0.355582	0.108067	1.17023	0.0889	-1.542	0.7998	0.213953	0.0446456	1.02607	0.05388	-0.8203	0.3921	0.4403	0.20413	0.94949	0.03642	-1.211	0.4809	0.297899	0.116019	0.764296	0.01177
VPS53	ENSG00000141252	synonymous SNV	I728I	FALSE	0.55566	57137.4	PASS	FALSE	1.53799	13.52	17	17:424880:A:G	424880	A	rs16953156	9904	-0.246796	0.08693	0.7813	0.6589	0.9265	0.004532	0.03201	-0.2116	0.134	0.809288	0.622383	1.05239	0.1144	Keep	-0.1419	0.1458	0.867708	0.652007	1.15477	0.3304	-0.4754	0.1917	0.621636	0.426988	0.905091	0.01313	-0.1845	0.0981	0.83152	0.686053	1.00781	0.06002	-0.2813	0.1153	0.754802	0.602119	0.946135	0.01468
DNMBP	ENSG00000107554	nonsynonymous SNV	T1486M	FALSE	0.492491	50641.9	PASS	FALSE	2.804	21.4	10	10:101639731:A:G	101639731	A	rs147752816	9904	1.19423	0.4208	3.301	1.447	7.531	0.004538	0.001716	1.07	0.7162	2.91538	0.715982	11.858	0.1353	Keep	1.468	0.6794	4.34055	1.14614	16.4446	0.03071	0.9614	0.8214	2.61536	0.522829	13.0789	0.2418	1.264	0.4932	3.53955	1.34662	9.30917	0.01036	1.242	0.5205	3.46253	1.24907	9.61188	0.01697
UHRF1BP1	ENSG00000065060	synonymous SNV	L579L	FALSE	0.0558212	5739.98	PASS	FALSE	-1.28056	0.005	6	6:34825662:C:T	34825662	C	rs16894959	9903	-0.123524	0.04354	0.8838	0.8115	0.9625	0.004558	0.1451	-0.1403	0.06689	0.869097	0.762312	0.99088	0.036	Keep	-0.2083	0.07508	0.811963	0.700823	0.940692	0.005532	0.02173	0.09275	1.02197	0.852059	1.22569	0.8148	-0.1575	0.04943	0.854277	0.775382	0.941171	0.00144	-0.1158	0.05773	0.890653	0.795329	0.997342	0.04485
STAG3	ENSG00000066923	synonymous SNV	P431P	FALSE	0.719665	74001.7	PASS	FALSE	-1.48635	0.003	7	7:99796146:A:C	99796146	C	rs3735241	9904	-0.0867569	0.03057	0.9169	0.8636	0.9736	0.004563	0.4857	-0.1549	0.04713	0.856501	0.780906	0.939413	0.001016	Remove	-0.07059	0.05217	0.931844	0.841306	1.03218	0.1761	0.04583	0.06524	1.0469	0.921235	1.1897	0.4824	-0.1212	0.03475	0.885857	0.827538	0.948333	0.000489	-0.02925	0.04044	0.971174	0.897179	1.05128	0.4695
TPP1	ENSG00000166340	synonymous SNV	L280L	FALSE	0.0677541	6967.01	PASS	FALSE	0.32269	5.911	11	11:6637938:C:G	6637938	G	rs140349036	9904	-0.71785	0.2531	0.4878	0.297	0.8011	0.004566	0.003837	-1.129	0.4408	0.323356	0.136422	0.767359	0.01045	Keep	-0.3215	0.437	0.725061	0.307894	1.70745	0.4619	-0.6023	0.445	0.547551	0.228779	1.30983	0.1759	-0.7892	0.3093	0.454208	0.247833	0.832851	0.01073	-0.429	0.3096	0.65116	0.354871	1.19459	0.1659
ECH1	ENSG00000104823;ENSG00000268083	synonymous SNV	S125S	FALSE	0.32726	33651.5	PASS	FALSE	1.2585	12.05	19	19:39308190:C:T	39308190	T	rs15570	9904	-0.128629	0.04535	0.8793	0.8045	0.9611	0.00457	0.1315	-0.155	0.06993	0.856415	0.746769	0.982249	0.02668	Keep	-0.2375	0.07853	0.788597	0.67611	0.919817	0.002493	0.117	0.09571	1.12412	0.931853	1.35608	0.2215	-0.1881	0.05176	0.828532	0.748638	0.916998	0.0002792	-0.09883	0.05996	0.905897	0.805494	1.01888	0.09932
FKBP5	ENSG00000096060	synonymous SNV	N365N	FALSE	0.0365154	3754.8	PASS	FALSE	1.32936	12.42	6	6:35544942:A:G	35544942	A	rs34866878	9904	-0.264096	0.09312	0.7679	0.6398	0.9217	0.004571	0.02756	-0.3483	0.1408	0.705887	0.53569	0.930103	0.01333	Keep	-0.08759	0.1734	0.916136	0.652137	1.28698	0.6135	-0.3118	0.1859	0.732128	0.508546	1.05402	0.09355	-0.2195	0.1085	0.80292	0.64908	0.993135	0.04303	-0.1856	0.1256	0.830606	0.649339	1.06241	0.1394
CCDC77	ENSG00000120647	synonymous SNV	A34A	FALSE	0.619929	63746	PASS	FALSE	-0.211322	1.039	12	12:520976:A:G	520976	G	rs35234577	9904	-0.503023	0.1774	0.6047	0.4271	0.8561	0.004573	0.007573	-0.9507	0.2916	0.38647	0.218275	0.684477	0.001115	Keep	-0.1836	0.294	0.832269	0.46776	1.48083	0.5323	-0.2276	0.3565	0.796443	0.396016	1.60192	0.5233	-0.5933	0.2069	0.552501	0.368284	0.828946	0.004148	-0.2188	0.2251	0.803482	0.516851	1.24895	0.3309
EFCAB12	ENSG00000172771	nonsynonymous SNV	R197H	FALSE	0.00794155	816.614	PASS	FALSE	0.88013	9.949	3	3:129137188:C:T	129137188	T	rs62266958	9904	-0.178529	0.06298	0.8365	0.7393	0.9464	0.004577	0.06295	-0.1124	0.09888	0.893687	0.736239	1.08478	0.2555	Keep	-0.2618	0.1077	0.769665	0.62313	0.950573	0.01508	-0.1913	0.1291	0.825885	0.641337	1.06368	0.1384	-0.1906	0.0722	0.826463	0.717416	0.952067	0.008285	-0.2225	0.08207	0.800515	0.681608	0.94024	0.006714
MON2	ENSG00000061987	synonymous SNV	S527S	FALSE	0.962795	99002.3	PASS	FALSE	0.997161	10.65	12	12:62926398:A:G	62926398	A	rs7957417	9904	0.0907544	0.03196	1.095	1.028	1.166	0.004579	0.354	0.1742	0.05009	1.19029	1.07902	1.31311	0.0005049	Remove	0.02845	0.05358	1.02886	0.926297	1.14282	0.5954	0.07543	0.06834	1.07835	0.943169	1.23294	0.2697	0.1032	0.03629	1.10871	1.03264	1.19053	0.00444	0.04468	0.0419	1.04569	0.963252	1.13519	0.2863
ABCA3	ENSG00000167972	synonymous SNV	E1093E	FALSE	0.982797	101059	PASS	FALSE	1.66877	14.23	16	16:2335647:C:T	2335647	T	rs148535912	9904	-1.44181	0.5085	0.2365	0.0873	0.6408	0.004583	0.001262	-1.75	0.7708	0.173774	0.03835	0.787179	0.02318	Keep	-2.2	1.076	0.110803	0.013447	0.912105	0.04081	-0.1686	0.9269	0.844847	0.137381	5.19658	0.8557	-1.871	0.6052	0.15397	0.0470286	0.504342	0.001994	-1.342	0.6717	0.261323	0.0700182	0.974598	0.04569
ZFP69B	ENSG00000187801	nonsynonymous SNV	S375N	FALSE	0.741588	76256	PASS	FALSE	2.97471	22.1	1	1:40928780:A:G	40928780	A	rs112085724	9904	-0.50916	0.1796	0.601	0.4227	0.8546	0.004585	0.007674	-0.5096	0.2728	0.600736	0.352044	1.02542	0.06177	Keep	-0.7862	0.3378	0.455573	0.23504	0.883292	0.01995	-0.3515	0.3779	0.703632	0.335545	1.47565	0.3523	-0.6101	0.2071	0.543297	0.36204	0.815299	0.003223	-0.559	0.2459	0.571781	0.353101	0.925945	0.02304
ATP5J2-PTCD1;PTCD1	ENSG00000106246;ENSG00000248919	nonsynonymous SNV	R162W	FALSE	0.166205	17090.5	PASS	FALSE	3.98075	23.6	7	7:99032529:A:G	99032529	A	rs35556439	9904	0.695145	0.2452	2.004	1.239	3.24	0.004592	0.004796	0.9379	0.3756	2.55461	1.2236	5.33346	0.01251	Keep	0.4618	0.4183	1.58693	0.699003	3.60384	0.2696	0.2564	0.5636	1.29227	0.428142	3.90009	0.6492	0.7669	0.271	2.15308	1.26579	3.66197	0.004657	0.4273	0.3339	1.53311	0.796921	2.95057	0.2006
NAA40	ENSG00000110583	synonymous SNV	S88S	FALSE	0.423914	43590.3	PASS	FALSE	1.72443	14.55	11	11:63719891:C:T	63719891	T	rs34689425	9904	0.534737	0.1888	1.707	1.179	2.472	0.004603	0.00727	0.2096	0.2774	1.23318	0.715982	2.124	0.4498	Keep	0.8811	0.312	2.41355	1.30931	4.45043	0.004749	0.6584	0.4697	1.9317	0.76928	4.8501	0.161	0.5124	0.2058	1.66929	1.11527	2.49877	0.01277	0.7994	0.26	2.22421	1.33616	3.70247	0.002106
GPR35	ENSG00000178623	nonsynonymous SNV	T139M	FALSE	0.0825244	8485.81	PASS	FALSE	1.01218	10.73	2	2:241569692:C:T	241569692	T	rs3749171	9807	0.115113	0.04054	1.122	1.036	1.214	0.004612	0.1622	0.09715	0.06259	1.10203	0.974793	1.24583	0.1207	Keep	0.1594	0.06724	1.17281	1.02796	1.3379	0.01778	0.09903	0.08906	1.1041	0.927252	1.31469	0.2662	0.1204	0.0456	1.12795	1.03156	1.23343	0.00826	0.1173	0.05325	1.12446	1.01302	1.2482	0.02759
MAGI3	ENSG00000081026	nonsynonymous SNV	K7R	FALSE	0.461242	47428.6	PASS	FALSE	2.91556	21.9	1	1:113933675:A:G	113933675	G	rs189539763	9903	-0.767655	0.271	0.4641	0.2729	0.7894	0.004615	0.003383	-0.8419	0.3971	0.430891	0.197899	0.938277	0.03397	Keep	-1.222	0.557	0.29464	0.0989639	0.878008	0.02827	-0.1531	0.5504	0.858044	0.291709	2.52338	0.7809	-0.9635	0.321	0.381555	0.203315	0.715696	0.002682	-0.6623	0.3764	0.515664	0.246597	1.07846	0.07852
MIR656	ENSG00000207959	.	NA	FALSE	0.6963	71599.1	PASS	FALSE	2.35093	18.5	14	14:101533093:C:T	101533093	T	rs58834075	9904	-0.269057	0.09502	0.7641	0.6342	0.9205	0.004623	0.0265	-0.4926	0.1436	0.611036	0.461165	0.809693	0.0006039	Keep	-0.08682	0.1653	0.916842	0.663053	1.26769	0.5995	-0.1195	0.2026	0.887364	0.596545	1.31983	0.5551	-0.3053	0.1082	0.736902	0.596128	0.910957	0.004771	-0.09619	0.1274	0.908291	0.707654	1.16579	0.4501
IMMT	ENSG00000132305	synonymous SNV	G383G	FALSE	0.797099	81964	PASS	FALSE	2.12729	17.03	2	2:86385728:C:T	86385728	T	rs1131071	9904	0.140631	0.04961	1.151	1.044	1.268	0.004624	0.1087	0.1092	0.07655	1.11539	0.959973	1.29589	0.1538	Keep	0.1433	0.08503	1.15408	0.97693	1.36343	0.0919	0.1946	0.105	1.21482	0.988833	1.49242	0.06387	0.13	0.05649	1.13883	1.01947	1.27214	0.02138	0.1566	0.06552	1.16953	1.02855	1.32976	0.01686
MSH3	ENSG00000113318	nonframeshift deletion	p.66_68del	FALSE	0.828597	85203	PASS	FALSE	.	.	5	5:79950741:G:GCCCCCAGCT	79950741	G	rs144629981;rs3045983	9824	-0.0955202	0.03373	0.9089	0.8508	0.9711	0.00465	0.2805	-0.08283	0.05195	0.920508	0.831437	1.01917	0.1108	Keep	-0.1319	0.05844	0.876429	0.78161	0.9828	0.02401	-0.079	0.07052	0.92404	0.804769	1.06102	0.2627	-0.09691	0.0385	0.907638	0.841642	0.978778	0.01183	-0.1089	0.04467	0.89682	0.821683	0.978906	0.0148
CCDC12	ENSG00000160799	synonymous SNV	T17T	FALSE	0.236951	24365.1	PASS	FALSE	-0.420631	0.345	3	3:47018211:A:G	47018211	G	rs140741650	9904	0.834647	0.295	2.304	1.292	4.107	0.004664	0.00313	1.143	0.4369	3.13616	1.33162	7.38167	0.008913	Keep	0.4462	0.485	1.56236	0.603928	4.04305	0.3575	0.8099	0.8394	2.24768	0.433744	11.6464	0.3346	0.868	0.3172	2.38214	1.27941	4.4371	0.006204	0.5148	0.4117	1.6733	0.746694	3.75092	0.2111
HHATL	ENSG00000010282	synonymous SNV	A361A	FALSE	0.00148635	152.839	PASS	FALSE	.	.	3	3:42735274:A:G	42735274	A	rs339697	9898	0.0880109	0.03119	1.092	1.027	1.161	0.004673	0.4189	0.09539	0.04926	1.10009	0.998832	1.21155	0.05284	Keep	0.02723	0.05121	1.0276	0.92948	1.1361	0.5949	0.1656	0.06733	1.1801	1.0342	1.34662	0.01392	0.05502	0.03527	1.05656	0.985999	1.13213	0.1187	0.07243	0.0405	1.07512	0.993072	1.16393	0.07372
ITGB6	ENSG00000115221	nonsynonymous SNV	G470R	FALSE	0.185494	19073.9	PASS	FALSE	6.35847	29.4	2	2:160994197:C:T	160994197	T	rs55841905	9904	0.427227	0.1511	1.533	1.14	2.062	0.004675	0.01111	0.4453	0.2284	1.56096	0.997582	2.44245	0.05125	Remove	0.4454	0.2704	1.56111	0.91888	2.65223	0.09954	0.2895	0.3163	1.33576	0.718708	2.48283	0.3599	0.464	0.1728	1.59042	1.13349	2.23156	0.007256	0.3711	0.2049	1.44933	0.970057	2.16561	0.07005
SEC16A	ENSG00000148396	nonsynonymous SNV	Y748S	FALSE	0.664256	68304.1	PASS	FALSE	0.736131	9.062	9	9:139369825:G:T	139369825	G	rs201466249	9904	1.23634	0.4372	3.443	1.461	8.109	0.004686	0.001464	1.174	0.6675	3.23491	0.874503	11.9652	0.07856	Keep	1.766	1.106	5.84742	0.668914	51.111	0.1104	0.9296	0.7969	2.5335	0.531368	12.0733	0.2434	1.341	0.5697	3.82286	1.25145	11.6814	0.01859	1.262	0.5902	3.53248	1.11038	11.2234	0.03256
GBX2	ENSG00000168505	synonymous SNV	S173S	FALSE	0.408418	41996.8	PASS	FALSE	1.50008	13.31	2	2:237076096:C:G	237076096	G	rs112186240	9894	0.135405	0.04803	1.145	1.043	1.258	0.004699	0.1159	0.1014	0.07528	1.10672	0.95487	1.28261	0.1781	Remove	0.1143	0.08027	1.12109	0.957835	1.31206	0.1546	0.2725	0.1025	1.31324	1.0743	1.60544	0.007828	0.1071	0.05458	1.11305	1.00016	1.23875	0.04967	0.1567	0.06255	1.16964	1.03467	1.3222	0.01225
LGALS14	ENSG00000006659	nonsynonymous SNV	R27H	FALSE	0.00702638	722.509	PASS	FALSE	1.91375	15.67	19	19:40196627:A:G	40196627	A	rs72480733	9904	-0.19407	0.06867	0.8236	0.7199	0.9422	0.004705	0.0519	-0.131	0.1017	0.877218	0.718636	1.07078	0.1979	Keep	-0.197	0.1235	0.821191	0.644681	1.046	0.1105	-0.3066	0.147	0.735945	0.551728	0.98168	0.037	-0.1398	0.07767	0.869532	0.746694	1.01247	0.07179	-0.2291	0.09414	0.795249	0.661265	0.956437	0.01497
IL1RL1	ENSG00000115602	nonsynonymous SNV	A78E	FALSE	0.104289	10723.8	PASS	FALSE	1.22752	11.89	2	2:102955468:A:C	102955468	A	rs1041973	9904	0.103459	0.0366	1.109	1.032	1.191	0.00473	0.2305	0.1376	0.05799	1.14752	1.02422	1.2857	0.01766	Keep	0.1084	0.06216	1.11449	0.98667	1.25898	0.08116	0.06431	0.07471	1.06642	0.921171	1.23454	0.3893	0.1141	0.04212	1.12086	1.03207	1.21738	0.006739	0.08915	0.04749	1.09324	0.996073	1.19985	0.0605
PBXIP1	ENSG00000163346	synonymous SNV	A715A	FALSE	0.139983	14394.1	PASS	FALSE	1.62509	13.99	1	1:154917551:C:T	154917551	T	rs79526479	9904	-0.253732	0.08982	0.7759	0.6507	0.9253	0.004731	0.02979	-0.2387	0.138	0.787651	0.601036	1.03225	0.08365	Keep	-0.1768	0.145	0.837947	0.630653	1.11327	0.2226	-0.4691	0.2099	0.625565	0.414534	0.94398	0.02544	-0.2129	0.0994	0.808237	0.665112	0.982043	0.03217	-0.2846	0.1189	0.752315	0.59589	0.949804	0.01671
ACSM2B	ENSG00000066813	nonsynonymous SNV	G411D	FALSE	0.231243	23778.3	PASS	FALSE	3.69482	23.3	16	16:20556528:C:T	20556528	T	rs142553905	9904	1.19301	0.4224	3.297	1.441	7.545	0.004737	0.001969	0.899	0.5289	2.45714	0.871447	6.93097	0.08916	Keep	1.669	0.8305	5.30686	1.04259	27.0314	0.04441	1.173	1.156	3.23167	0.335545	31.1558	0.3101	1.225	0.4479	3.40417	1.41524	8.19071	0.006233	1.537	0.6748	4.65062	1.23937	17.4615	0.02273
SALL1	ENSG00000103449	nonsynonymous SNV	V127L	FALSE	0.586271	60285.1	PASS	FALSE	1.28193	12.17	16	16:51175754:C:G	51175754	G	rs138635817	9904	-0.672756	0.2382	0.5103	0.3199	0.814	0.004743	0.00414	-0.8272	0.3583	0.437272	0.216752	0.882673	0.02098	Keep	-0.5031	0.417	0.604653	0.267135	1.36916	0.2276	-0.7431	0.5547	0.475637	0.160414	1.41058	0.1803	-0.6612	0.2696	0.516231	0.304221	0.87564	0.01419	-0.6534	0.3287	0.520274	0.273077	0.991003	0.04687
KIF16B	ENSG00000089177	nonsynonymous SNV	A1059T	FALSE	0.209981	21591.9	PASS	FALSE	3.93942	23.5	20	20:16359472:C:T	16359472	T	rs117138500	9904	-1.07529	0.3808	0.3412	0.1617	0.7196	0.004744	0.001716	-1.962	0.5588	0.140577	0.0470286	0.420547	0.0004483	Keep	-0.6587	0.7379	0.517524	0.121846	2.19768	0.372	0.4483	0.888	1.56565	0.274721	8.92628	0.6137	-1.465	0.4457	0.231078	0.0965205	0.553607	0.001014	-0.1202	0.5315	0.886743	0.31286	2.51281	0.821
POLR3A	ENSG00000148606	nonsynonymous SNV	I980V	FALSE	0.245135	25206.8	PASS	FALSE	2.19772	17.49	10	10:79745881:C:T	79745881	C	rs146253630	9904	-0.421899	0.1494	0.6558	0.4893	0.879	0.004753	0.01055	-0.551	0.2188	0.576373	0.375424	0.884883	0.01177	Keep	-0.4069	0.2791	0.665711	0.385236	1.15039	0.1449	-0.2601	0.309	0.770974	0.420757	1.41255	0.3998	-0.4745	0.171	0.622196	0.444992	0.869967	0.005533	-0.317	0.2054	0.728331	0.486947	1.08945	0.1228
ZNF468	ENSG00000204604	nonsynonymous SNV	E499G	FALSE	0.997444	102565	PASS	FALSE	3.45475	23	19	19:53344051:C:T	53344051	C	rs112227284	9904	-0.137654	0.04876	0.8714	0.792	0.9588	0.004755	0.1117	-0.07409	0.07621	0.928588	0.799715	1.07818	0.3309	Keep	-0.2631	0.08328	0.768665	0.65292	0.904964	0.001583	-0.05317	0.1029	0.948219	0.774994	1.16009	0.6053	-0.1599	0.05548	0.852229	0.764373	0.950117	0.00395	-0.18	0.06407	0.83527	0.736681	0.947025	0.004961
ZNF468	ENSG00000204604	nonsynonymous SNV	Q163E	FALSE	0.997444	102565	PASS	FALSE	-1.18295	0.007	19	19:53345060:C:G	53345060	C	rs61747364	9904	-0.137654	0.04876	0.8714	0.792	0.9588	0.004755	0.1117	-0.07409	0.07621	0.928588	0.799715	1.07818	0.3309	Remove	-0.2631	0.08328	0.768665	0.65292	0.904964	0.001583	-0.05317	0.1029	0.948219	0.774994	1.16009	0.6053	-0.1599	0.05548	0.852229	0.764373	0.950117	0.00395	-0.18	0.06407	0.83527	0.736681	0.947025	0.004961
ZNF468	ENSG00000204604	nonsynonymous SNV	G124D	FALSE	0.997444	102565	PASS	FALSE	-2.19202	0.001	19	19:53345176:C:T	53345176	T	rs61732713	9904	-0.137654	0.04876	0.8714	0.792	0.9588	0.004755	0.1117	-0.07409	0.07621	0.928588	0.799715	1.07818	0.3309	Remove	-0.2631	0.08328	0.768665	0.65292	0.904964	0.001583	-0.05317	0.1029	0.948219	0.774994	1.16009	0.6053	-0.1599	0.05548	0.852229	0.764373	0.950117	0.00395	-0.18	0.06407	0.83527	0.736681	0.947025	0.004961
CYP4F2	ENSG00000186115	nonsynonymous SNV	L341V	FALSE	0.36516	37548.7	PASS	FALSE	4.32653	24	19	19:15996828:C:G	15996828	C	rs145174239	9904	0.555608	0.1969	1.743	1.185	2.564	0.004756	0.006664	0.1652	0.3123	1.17963	0.639672	2.17537	0.5968	Remove	0.9641	0.3339	2.62243	1.36302	5.04804	0.003883	0.5972	0.4055	1.81702	0.82078	4.02289	0.1408	0.5284	0.2258	1.69622	1.08954	2.64058	0.0193	0.8148	0.2569	2.25872	1.3652	3.73594	0.001515
CENPX	ENSG00000169689	synonymous SNV	S8S	FALSE	0.424307	43630.6	PASS	FALSE	0.77852	9.331	17	17:79980714:G:T	79980714	T	rs140085467	9904	1.34443	0.4762	3.836	1.508	9.756	0.004757	0.001414	0.365	0.7406	1.44051	0.337227	6.15337	0.6221	Keep	1.129	0.7135	3.09256	0.763532	12.5159	0.1137	NA	NA	NA	NA	NA	NA	0.814	0.5155	2.25692	0.821766	6.1966	0.1143	1.76	0.6393	5.81244	1.66097	20.3484	0.005894
GALNT15	ENSG00000131386	nonsynonymous SNV	P151L	FALSE	0.175155	18010.8	PASS	FALSE	0.380421	6.442	3	3:16217110:C:T	16217110	T	rs11715981	9904	-0.237496	0.08417	0.7886	0.6686	0.93	0.004771	0.03418	-0.2305	0.1262	0.794136	0.620146	1.01704	0.06785	Keep	-0.3576	0.1503	0.699353	0.520951	0.938887	0.01733	-0.05759	0.1814	0.944037	0.661662	1.34689	0.7508	-0.2695	0.09549	0.763761	0.633434	0.921005	0.004777	-0.2301	0.1145	0.794454	0.634829	0.994264	0.04441
ZNF471	ENSG00000196263	nonsynonymous SNV	S556C	FALSE	0.456707	46962.2	PASS	FALSE	3.77814	23.4	19	19:57037103:C:G	57037103	G	rs16987303	9904	-0.113169	0.04013	0.893	0.8254	0.9661	0.004797	0.1804	-0.107	0.06222	0.898526	0.795329	1.01502	0.08538	Keep	-0.1741	0.068	0.840213	0.735356	0.96004	0.01048	-0.08993	0.08573	0.913995	0.772595	1.08123	0.2942	-0.1268	0.04555	0.88091	0.805655	0.963175	0.005376	-0.1318	0.05285	0.876516	0.790255	0.972174	0.01263
TSPAN17	ENSG00000048140	nonsynonymous SNV	I140T	FALSE	0.0293213	3015.05	PASS	FALSE	4.51278	24.3	5	5:176079877:C:T	176079877	C	rs17624798	9904	-0.350551	0.1244	0.7043	0.5519	0.8987	0.004819	0.0155	-0.559	0.1808	0.571781	0.401118	0.814973	0.001993	Remove	-0.1787	0.2226	0.836357	0.540695	1.29382	0.4222	-0.03969	0.2829	0.961087	0.552059	1.67314	0.8884	-0.3905	0.1395	0.676718	0.51484	0.889496	0.005126	-0.1074	0.1732	0.898166	0.639608	1.26125	0.5351
RNFT1	ENSG00000189050	synonymous SNV	I389I	FALSE	0.480345	49392.9	PASS	FALSE	0.929505	10.25	17	17:58031412:A:G	58031412	G	rs11368	9904	-0.086975	0.03087	0.9167	0.8628	0.9739	0.004831	0.4387	-0.03604	0.04839	0.964602	0.877306	1.06057	0.4564	Remove	-0.06024	0.05208	0.941539	0.850186	1.04273	0.2474	-0.1826	0.0647	0.833101	0.733887	0.945785	0.004781	-0.05367	0.03524	0.947745	0.884529	1.01553	0.1278	-0.1093	0.04034	0.896461	0.828283	0.970184	0.006722
ANKS1A	ENSG00000064999	synonymous SNV	S579S	FALSE	0.784769	80696.2	PASS	FALSE	-0.204212	1.076	6	6:34985563:A:G	34985563	A	rs41270044	9904	-0.465534	0.1652	0.6278	0.4542	0.8678	0.004833	0.009289	-0.8377	0.2687	0.432705	0.255636	0.732641	0.001823	Keep	-0.2621	0.3039	0.769434	0.424136	1.39585	0.3884	-0.1777	0.3094	0.837194	0.456485	1.53541	0.5658	-0.6047	0.1999	0.546238	0.369206	0.808237	0.002484	-0.2106	0.2142	0.810098	0.532379	1.23269	0.3255
LMNTD2	ENSG00000185522	nonsynonymous SNV	Q142P	FALSE	0.361677	37190.5	PASS	FALSE	1.74021	14.64	11	11:558165:G:T	558165	G	rs79820513	9904	-0.154551	0.05487	0.8568	0.7694	0.954	0.004841	0.08436	-0.2728	0.08507	0.761245	0.644359	0.899425	0.001344	Keep	-0.01759	0.09416	0.982564	0.817013	1.18175	0.8518	-0.2127	0.1131	0.808399	0.647718	1.00896	0.05996	-0.1455	0.06274	0.86459	0.764525	0.977693	0.02036	-0.08139	0.07202	0.921834	0.800515	1.06158	0.2584
PLEC	ENSG00000178209	synonymous SNV	P4257P	FALSE	0.08268	8501.82	PASS	FALSE	0.502056	7.447	8	8:144991629:C:T	144991629	T	rs146781600	9904	0.375693	0.1334	1.456	1.121	1.891	0.004847	0.01414	0.3197	0.1895	1.37671	0.949547	1.99591	0.09164	Keep	0.4428	0.2325	1.55706	0.987252	2.45592	0.05681	0.361	0.3256	1.43476	0.757903	2.71611	0.2676	0.3892	0.1462	1.4758	1.10816	1.96541	0.007756	0.4178	0.1884	1.51862	1.04985	2.1968	0.02654
CRYBG1	ENSG00000112297	synonymous SNV	K1278K	FALSE	0.755818	77719.2	PASS	FALSE	.	.	6	6:106992464:A:G	106992464	A	rs1799693	9904	0.163818	0.0583	1.178	1.051	1.321	0.004849	0.07583	0.2959	0.09455	1.34434	1.11695	1.61801	0.001748	Remove	0.05002	0.09847	1.05129	0.866754	1.27507	0.6115	0.09827	0.1176	1.10326	0.876078	1.3893	0.4035	0.179	0.06747	1.19602	1.04789	1.3652	0.007972	0.08201	0.07493	1.08547	0.937208	1.25722	0.2738
RAB5C	ENSG00000108774;ENSG00000267261	synonymous SNV	A176A	FALSE	0.985498	101337	PASS	FALSE	2.11928	16.98	17	17:40280291:A:G	40280291	A	rs2230326	9904	-0.113617	0.04036	0.8926	0.8247	0.966	0.004859	0.1692	-0.03784	0.06294	0.962867	0.851122	1.08929	0.5478	Remove	-0.1694	0.06752	0.844171	0.73956	0.963609	0.01211	-0.201	0.0874	0.817912	0.689079	0.970708	0.02144	-0.1049	0.0457	0.900415	0.823246	0.984757	0.02168	-0.1697	0.05307	0.843918	0.76056	0.936459	0.001389
CRYBG1	ENSG00000112297	synonymous SNV	S508S	FALSE	0.787308	80957.4	PASS	FALSE	-0.265064	0.795	6	6:106967831:C:T	106967831	C	rs144881884	9904	0.558472	0.1984	1.748	1.185	2.579	0.004879	0.006916	0.8883	0.3379	2.43099	1.2537	4.71147	0.008559	Keep	0.05213	0.3525	1.05351	0.527978	2.10223	0.8824	0.5604	0.3864	1.75137	0.821191	3.73594	0.147	0.5437	0.233	1.72237	1.09104	2.71828	0.0196	0.3182	0.257	1.37465	0.830606	2.27505	0.2157
MAN2B1	ENSG00000104774	nonsynonymous SNV	P282S	FALSE	0.0996007	10241.7	PASS	FALSE	2.68787	20.7	19	19:12774196:A:G	12774196	A	rs45576136	9904	0.777488	0.2763	2.176	1.266	3.741	0.004884	0.003534	1.295	0.5738	3.651	1.18625	11.2459	0.02397	Keep	1.173	0.4842	3.23167	1.25082	8.34782	0.01543	-0.1262	0.4618	0.881439	0.35665	2.17929	0.7846	1.198	0.3667	3.31348	1.61494	6.80053	0.001086	0.5696	0.3241	1.76756	0.936608	3.33676	0.07877
NEK11	ENSG00000114670	synonymous SNV	E488E	FALSE	0.546036	56147.8	PASS	FALSE	.	.	3	3:130947435:A:T	130947435	A	rs3738000	9904	-0.0948603	0.03371	0.9095	0.8513	0.9716	0.0049	0.2942	-0.09884	0.05229	0.905888	0.817667	1.00366	0.05875	Keep	0.001213	0.05681	1.00121	0.895745	1.11918	0.983	-0.2756	0.07273	0.759117	0.658231	0.875378	0.0001508	-0.05136	0.03822	0.949937	0.88135	1.02383	0.179	-0.1028	0.04449	0.902307	0.826959	0.984511	0.02084
WFS1	ENSG00000109501	synonymous SNV	A575A	FALSE	0.375383	38599.9	PASS	FALSE	1.64157	14.08	4	4:6303247:C:T	6303247	T	rs2230719	9904	-0.160286	0.05699	0.8519	0.7619	0.9526	0.004915	0.07699	-0.03257	0.08901	0.967955	0.81302	1.15246	0.7145	Remove	-0.2543	0.09912	0.775459	0.638585	0.941765	0.01031	-0.2748	0.1176	0.759724	0.603325	0.956676	0.01946	-0.1278	0.06529	0.880029	0.774374	1.00019	0.05034	-0.244	0.07508	0.783488	0.676245	0.907665	0.001153
FBRSL1	ENSG00000112787	nonsynonymous SNV	P710S	FALSE	0.620928	63848.8	PASS	FALSE	1.8992	15.58	12	12:133158650:C:T	133158650	T	rs3751303	9901	0.431782	0.1535	1.54	1.14	2.08	0.004934	0.0105	0.7791	0.2381	2.17951	1.3667	3.47641	0.001068	Keep	0.06153	0.2694	1.06346	0.627194	1.80327	0.8193	0.3394	0.3236	1.4041	0.744681	2.64772	0.2942	0.4565	0.1755	1.57854	1.11907	2.22665	0.009299	0.2372	0.2039	1.26769	0.850101	1.89042	0.2446
EXO5	ENSG00000164002	nonsynonymous SNV	L151P	FALSE	0.0588902	6055.57	PASS	FALSE	3.29437	22.8	1	1:40980668:C:T	40980668	C	rs35672330	9904	-0.172807	0.06147	0.8413	0.7458	0.949	0.004936	0.06699	-0.08525	0.09228	0.918283	0.766362	1.10034	0.3556	Keep	-0.3307	0.1067	0.718421	0.582865	0.885591	0.001941	-0.1663	0.1382	0.846792	0.645907	1.11016	0.2286	-0.1744	0.06884	0.839961	0.733887	0.961251	0.01128	-0.2757	0.08386	0.759041	0.644036	0.89467	0.001012
PEX10	ENSG00000157911	nonsynonymous SNV	R208K	FALSE	0.729431	75006	PASS	FALSE	1.17907	11.64	1	1:2338308:C:T	2338308	T	rs141430704	9904	-1.54318	0.549	0.2137	0.07287	0.6268	0.00494	0.00101	-1.849	0.9451	0.157394	0.0246988	1.00328	0.05041	Keep	-1.078	0.9308	0.340275	0.0548584	2.10855	0.2466	-1.781	1.117	0.16847	0.0188734	1.50516	0.1109	-1.464	0.666	0.231309	0.062662	0.852996	0.0279	-1.376	0.6834	0.252587	0.066205	0.964361	0.04411
ZBED4	ENSG00000100426	synonymous SNV	G444G	FALSE	0.0270461	2781.09	PASS	FALSE	.	.	22	22:50278642:C:T	50278642	C	rs910800	9904	-0.105249	0.03746	0.9001	0.8363	0.9686	0.004944	0.2093	-0.06281	0.05738	0.939122	0.839205	1.05091	0.2737	Remove	-0.1353	0.06407	0.873454	0.770435	0.990356	0.03475	-0.1477	0.081	0.86269	0.736092	1.01115	0.06829	-0.09455	0.0424	0.909782	0.837277	0.988615	0.02574	-0.1469	0.0499	0.86338	0.782939	0.952095	0.003243
ZNF112	ENSG00000062370;ENSG00000267173	nonsynonymous SNV	M104V	FALSE	0.776188	79813.9	PASS	FALSE	-0.205524	1.069	19	19:44834069:C:T	44834069	C	rs117131867	9904	0.970779	0.3455	2.64	1.341	5.197	0.004958	0.002474	1.026	0.5787	2.78988	0.897089	8.67114	0.07633	Keep	1.206	0.5338	3.3401	1.17328	9.50673	0.02386	0.3405	0.7558	1.40565	0.319499	6.18421	0.6523	1.115	0.391	3.04957	1.41666	6.56006	0.004361	0.9165	0.4327	2.50052	1.07095	5.84157	0.03414
ITPA	ENSG00000125877	synonymous SNV	Q46Q	FALSE	0.760968	78248.8	PASS	FALSE	0.741941	9.099	20	20:3193978:A:G	3193978	A	rs8362	9904	-0.0938712	0.0334	0.9104	0.8527	0.972	0.004959	0.294	0.02961	0.05213	1.03005	0.93001	1.14088	0.5701	Keep	-0.1537	0.05645	0.857529	0.767666	0.957816	0.00646	-0.1968	0.07108	0.821355	0.714552	0.944141	0.005631	-0.05856	0.03796	0.943122	0.875465	1.01598	0.123	-0.1755	0.0439	0.839037	0.769896	0.914425	6.39e-05
CCT6B	ENSG00000132141	stoploss	X531L	FALSE	0.155764	16016.9	PASS	FALSE	1.18438	11.66	17	17:33255068:A:C	33255068	A	rs114865032	9904	-0.632805	0.2252	0.5311	0.3416	0.8259	0.004965	0.004796	-0.663	0.313	0.515303	0.278873	0.951753	0.03418	Keep	-0.7474	0.4167	0.473596	0.209297	1.07165	0.07283	-0.1867	0.5525	0.829693	0.280832	2.45003	0.7354	-0.6765	0.2471	0.508393	0.313173	0.825059	0.006175	-0.5679	0.3249	0.566714	0.299692	1.07135	0.08049
SLC24A2	ENSG00000155886	nonsynonymous SNV	F282C	FALSE	0.186578	19185.4	PASS	FALSE	4.00777	23.6	9	9:19786020:A:C	19786020	C	rs41313971	9904	-0.672952	0.2396	0.5102	0.319	0.816	0.004975	0.004291	-0.6051	0.4092	0.54602	0.244877	1.21774	0.1393	Keep	-0.7117	0.3961	0.490809	0.225824	1.06675	0.07236	-0.6388	0.4553	0.527926	0.216319	1.28853	0.1606	-0.6815	0.2824	0.505858	0.290835	0.879853	0.01582	-0.696	0.2947	0.498576	0.279711	0.888341	0.0182
MDM1	ENSG00000111554	nonsynonymous SNV	V134A	FALSE	0.944053	97075.1	PASS	FALSE	-0.223643	0.979	12	12:68720534:A:G	68720534	G	rs117673673	9904	-0.390823	0.1392	0.6765	0.515	0.8887	0.004982	0.01222	-0.2286	0.2199	0.795647	0.517058	1.22446	0.2987	Keep	-0.5409	0.2557	0.582224	0.352748	0.961068	0.03441	-0.5227	0.276	0.592918	0.345073	1.0184	0.05824	-0.3582	0.1638	0.698933	0.506972	0.963561	0.02878	-0.5291	0.1867	0.589135	0.408567	0.849506	0.004605
FAM83E	ENSG00000105523	synonymous SNV	F25F	FALSE	0.138104	14201	PASS	FALSE	.	.	19	19:49116555:A:G	49116555	A	rs368654	9902	0.0934903	0.0333	1.098	1.029	1.172	0.004983	0.2984	0.1118	0.05258	1.11829	1.00876	1.23961	0.03351	Keep	0.07424	0.05617	1.07707	0.964785	1.20238	0.1863	0.07471	0.06882	1.07757	0.941595	1.23318	0.2777	0.09167	0.03814	1.096	1.01706	1.18105	0.01624	0.07288	0.04326	1.0756	0.988151	1.17081	0.09209
MCM7	ENSG00000166508	nonsynonymous SNV	N144S	FALSE	0.336636	34615.6	PASS	FALSE	-1.46095	0.003	7	7:99696797:C:T	99696797	C	rs2070215	9904	-0.0968414	0.0345	0.9077	0.8484	0.9712	0.004998	0.2692	-0.1857	0.05359	0.830523	0.74774	0.922544	0.0005317	Remove	-0.02957	0.05796	0.970863	0.866581	1.08765	0.6099	-0.04068	0.07373	0.960136	0.830938	1.10938	0.5812	-0.1193	0.03912	0.887541	0.822012	0.958247	0.002287	-0.04002	0.04533	0.96077	0.879062	1.05002	0.3772
SLIT1	ENSG00000187122	synonymous SNV	A584A	FALSE	0.339306	34890.2	PASS	FALSE	0.637927	8.415	10	10:98806512:C:G	98806512	C	rs17112342	9902	-0.201137	0.07166	0.8178	0.7106	0.9411	0.005004	0.04812	-0.1524	0.112	0.858645	0.689423	1.06945	0.1737	Keep	-0.1867	0.1256	0.829693	0.64869	1.0612	0.137	-0.2931	0.1475	0.745948	0.558724	0.995984	0.04689	-0.1582	0.08263	0.853679	0.726004	1.00374	0.05553	-0.2553	0.095	0.774684	0.643135	0.933271	0.007211
MMP9	ENSG00000100985	nonsynonymous SNV	R24C	FALSE	0.724637	74513	PASS	FALSE	3.59911	23.2	20	20:44637635:C:T	44637635	T	rs144023823	9904	0.710496	0.2532	2.035	1.239	3.342	0.005023	0.003938	0.03795	0.3627	1.03868	0.510227	2.11446	0.9167	Keep	1.198	0.4588	3.31348	1.3477	8.14171	0.009046	1.78	0.7622	5.92986	1.33176	26.4168	0.0195	0.5093	0.2783	1.66413	0.964496	2.87198	0.06724	1.379	0.3832	3.97093	1.87311	8.41487	0.0003208
CIT	ENSG00000122966	synonymous SNV	G1736G	FALSE	0.0931292	9576.29	PASS	FALSE	-0.220363	0.994	12	12:120145987:C:G	120145987	C	rs56158046	9904	-0.345594	0.1232	0.7078	0.5559	0.9011	0.00503	0.0156	-0.2843	0.2031	0.752541	0.505453	1.12042	0.1615	Keep	-0.1765	0.2015	0.838199	0.564791	1.24408	0.3811	-0.5009	0.2468	0.605985	0.373589	0.982967	0.0424	-0.2808	0.1426	0.755179	0.571095	0.998638	0.04889	-0.3195	0.1554	0.726512	0.535743	0.985289	0.03985
COL6A2	ENSG00000142173	synonymous SNV	D869D	FALSE	0.98993	101792	PASS	FALSE	0.514593	7.542	21	21:47552013:C:T	47552013	T	rs150219725	9902	-1.28049	0.4565	0.2779	0.1136	0.68	0.005034	0.001313	-0.7121	0.6847	0.490613	0.128221	1.87742	0.2984	Keep	-1.34	0.8279	0.261846	0.0517154	1.32711	0.1056	-2.32	1.159	0.0982736	0.0101427	0.951886	0.04523	-0.9145	0.4988	0.400717	0.15077	1.06513	0.06673	-1.817	0.6817	0.162513	0.0427238	0.618041	0.007679
HS3ST6	ENSG00000162040	synonymous SNV	L269L	FALSE	0.17084	17567.2	PASS	FALSE	-0.60394	0.122	16	16:1961866:A:G	1961866	A	rs61742747	9903	-0.252959	0.0902	0.7765	0.6507	0.9266	0.005034	0.02908	-0.2611	0.1346	0.770204	0.591615	1.00262	0.05232	Keep	-0.1381	0.1653	0.871012	0.629959	1.20442	0.4037	-0.3508	0.1891	0.704125	0.48612	1.01999	0.06356	-0.1978	0.1036	0.820534	0.669717	1.00521	0.05616	-0.2218	0.1234	0.801076	0.629015	1.02022	0.07223
ELMSAN1	ENSG00000156030	nonsynonymous SNV	P554L	FALSE	0.808195	83105	PASS	FALSE	0.242889	5.125	14	14:74203789:A:G	74203789	A	rs17782124	9904	0.108854	0.03879	1.115	1.033	1.203	0.005049	0.195	0.1402	0.06051	1.1505	1.02179	1.29537	0.02055	Remove	0.0472	0.06575	1.04833	0.921585	1.19256	0.4728	0.1355	0.08205	1.14511	0.975008	1.34487	0.09863	0.09849	0.04419	1.1035	1.01195	1.20334	0.02583	0.0888	0.0509	1.09286	0.9891	1.20756	0.08106
PGLYRP2	ENSG00000161031	nonsynonymous SNV	T82A	FALSE	0.927177	95339.8	PASS	FALSE	-2.374	0.001	19	19:15587345:C:T	15587345	C	rs3813135	9904	0.0898407	0.03195	1.094	1.027	1.164	0.005053	0.3708	0.1432	0.0498	1.15396	1.04662	1.27227	0.004039	Keep	0.04835	0.0536	1.04954	0.944868	1.16579	0.3671	0.03894	0.06837	1.03971	0.909309	1.18875	0.569	0.09811	0.03621	1.10308	1.0275	1.18424	0.006747	0.04542	0.04193	1.04647	0.963907	1.1361	0.2787
COQ3	ENSG00000132423	synonymous SNV	N180N	FALSE	0.542765	55811.4	PASS	FALSE	1.09811	11.2	6	6:99824005:A:G	99824005	A	rs142295782	9904	-0.734386	0.262	0.4798	0.2871	0.8018	0.005067	0.003584	-0.7773	0.381	0.459645	0.217839	0.96998	0.04135	Keep	-0.5822	0.4498	0.558668	0.231309	1.34918	0.1956	-0.7432	0.6152	0.47559	0.142416	1.58804	0.227	-0.7091	0.2908	0.492087	0.278315	0.870054	0.01475	-0.6534	0.3622	0.520274	0.255892	1.05813	0.07123
PTPRB	ENSG00000127329	synonymous SNV	P1666P	FALSE	0.0862101	8864.81	PASS	FALSE	1.19187	11.7	12	12:70949085:A:G	70949085	A	rs75994780	9903	-0.269711	0.09622	0.7636	0.6324	0.9221	0.005067	0.02585	-0.4243	0.1476	0.654228	0.489877	0.873629	0.004038	Keep	-0.03729	0.16	0.963397	0.704054	1.31824	0.8157	-0.3263	0.215	0.721589	0.473407	1.09978	0.1291	-0.2561	0.1081	0.774065	0.626254	0.956753	0.01784	-0.1444	0.1275	0.865541	0.674084	1.11127	0.2575
TMEM143	ENSG00000161558	synonymous SNV	G209G	FALSE	0.253652	26082.5	PASS	FALSE	1.71884	14.51	19	19:48846646:C:T	48846646	T	rs11672365	9904	0.320633	0.1144	1.378	1.101	1.725	0.00507	0.01888	0.3669	0.1763	1.44325	1.02153	2.03888	0.03745	Keep	0.2558	0.2001	1.29149	0.872494	1.91152	0.2011	0.3463	0.2432	1.41383	0.877744	2.27732	0.1545	0.3309	0.1311	1.39222	1.07673	1.8002	0.01161	0.265	0.153	1.30343	0.965857	1.7591	0.08313
MAP3K19	ENSG00000176601	nonsynonymous SNV	I1199T	FALSE	0.50033	51448	PASS	FALSE	1.98389	16.11	2	2:135738715:A:G	135738715	G	rs56284052	9904	1.0174	0.3631	2.766	1.358	5.634	0.00508	0.002322	1.848	0.7819	6.34711	1.37094	29.4002	0.0181	Keep	0.263	0.5001	1.30083	0.488166	3.466	0.5989	2.091	1.086	8.093	0.963936	68.0335	0.05409	0.7997	0.3935	2.22487	1.02893	4.81146	0.04211	0.7064	0.4217	2.02668	0.88692	4.63205	0.09387
TNNI3	ENSG00000129991	nonsynonymous SNV	G56V	FALSE	0.248663	25569.5	PASS	FALSE	2.84287	21.6	19	19:55667647:A:C	55667647	A	rs3729711	9903	-0.183322	0.06544	0.8325	0.7323	0.9464	0.005089	0.05776	-0.2031	0.09885	0.816197	0.672401	0.990691	0.03992	Keep	-0.2657	0.1157	0.766669	0.611158	0.96178	0.02163	0.004674	0.1396	1.00468	0.76422	1.32088	0.9733	-0.2212	0.07445	0.801556	0.69274	0.927512	0.002972	-0.1533	0.08788	0.857872	0.722166	1.01912	0.08108
SAMD11	ENSG00000187634	synonymous SNV	S200S	FALSE	0.304313	31291.9	PASS	FALSE	1.23935	11.95	1	1:874734:C:T	874734	T	rs145967298	9904	-1.00485	0.3588	0.3661	0.1812	0.7397	0.005104	0.002019	-0.9076	0.6246	0.403491	0.1186	1.37232	0.1462	Keep	-0.9679	0.7268	0.37988	0.0914466	1.5787	0.1829	-1.219	0.6144	0.295526	0.0886553	0.985309	0.04725	-0.936	0.4576	0.392193	0.159933	0.961549	0.04079	-1.061	0.4639	0.34611	0.139317	0.858817	0.02214
CYP2C19	ENSG00000165841	nonsynonymous SNV	E92D	FALSE	0.820273	84347.1	PASS	FALSE	-0.900721	0.026	10	10:96534922:C:G	96534922	C	rs17878459	9904	0.249201	0.08906	1.283	1.078	1.528	0.005107	0.0312	0.3626	0.1383	1.43706	1.09584	1.88438	0.008748	Keep	0.1809	0.1468	1.1983	0.898705	1.59792	0.2178	0.1124	0.1984	1.11896	0.758358	1.65087	0.5713	0.2765	0.09955	1.31851	1.08478	1.60256	0.005478	0.156	0.1174	1.16883	0.928495	1.47138	0.1841
ZNF441	ENSG00000197044	synonymous SNV	N94N	FALSE	0.0187648	1929.54	PASS	FALSE	0.734104	9.049	19	19:11890921:C:T	11890921	T	rs33949590	9904	-0.149545	0.05346	0.8611	0.7754	0.9562	0.005142	0.08805	-0.3041	0.07992	0.737787	0.630842	0.862949	0.0001419	Keep	-0.0792	0.09307	0.923855	0.769819	1.10871	0.3948	0.05258	0.1173	1.05399	0.837528	1.32631	0.6539	-0.2065	0.06033	0.813426	0.722672	0.915495	0.0006188	-0.022	0.07249	0.97824	0.848657	1.12761	0.7615
MRPS5	ENSG00000144029	nonsynonymous SNV	R351H	FALSE	0.0169087	1738.69	PASS	FALSE	0.515414	7.548	2	2:95756147:C:T	95756147	T	rs148691048	9904	-0.916791	0.3277	0.3998	0.2103	0.7599	0.005147	0.002322	-0.7477	0.443	0.473454	0.198692	1.12817	0.09146	Keep	-0.7368	0.7733	0.478643	0.105189	2.17886	0.3407	-1.344	0.6031	0.2608	0.0798984	0.850101	0.0258	-0.6876	0.3863	0.502781	0.235746	1.07189	0.07504	-1.007	0.4746	0.365313	0.144136	0.926557	0.03395
TRIM34;TRIM6-TRIM34	ENSG00000258588;ENSG00000258659	nonsynonymous SNV	D636H	FALSE	0.494053	50802.5	PASS	FALSE	5.02471	25.2	11	11:5663706:C:G	5663706	C	rs3740997	9904	0.288182	0.1029	1.334	1.09	1.632	0.00515	0.02337	0.446	0.1704	1.56205	1.11862	2.18125	0.008848	Keep	0.1704	0.1722	1.18578	0.846115	1.66196	0.3223	0.2067	0.2012	1.22961	0.828946	1.82394	0.3043	0.3212	0.1195	1.37878	1.09078	1.74281	0.007214	0.1845	0.13	1.20262	0.932133	1.55178	0.1558
RNF43	ENSG00000108375	nonsynonymous SNV	L418M	FALSE	0.768869	79061.2	PASS	FALSE	1.58647	13.78	17	17:56435885:G:T	56435885	T	rs2526374	9903	0.0889262	0.03169	1.093	1.027	1.163	0.005156	0.3641	0.0007643	0.0485	1.00076	0.910019	1.10056	0.9874	Remove	0.1396	0.05371	1.14981	1.03497	1.27749	0.009327	0.2064	0.06895	1.22924	1.07381	1.40706	0.002765	0.06128	0.03577	1.0632	0.991201	1.14042	0.08673	0.1615	0.04213	1.17527	1.08217	1.27647	0.0001259
UBR2	ENSG00000024048	nonsynonymous SNV	E126K	FALSE	0.547302	56278	PASS	FALSE	3.00786	22.3	6	6:42559926:A:G	42559926	A	rs62414610	9904	-0.227403	0.08128	0.7966	0.6793	0.9342	0.005157	0.03635	-0.5325	0.1254	0.587135	0.459232	0.750662	2.16e-05	Keep	0.04111	0.1411	1.04197	0.790176	1.37396	0.7708	-0.0916	0.1668	0.91247	0.657967	1.26541	0.583	-0.2673	0.09348	0.765443	0.637309	0.919376	0.004248	-0.003775	0.1069	0.996232	0.807833	1.22851	0.9718
RNF17	ENSG00000132972	synonymous SNV	K1086K	FALSE	0.985541	101341	PASS	FALSE	0.088556	3.486	13	13:25425647:A:G	25425647	G	rs34209003	9904	-0.598201	0.2139	0.5498	0.3615	0.8361	0.005167	0.005099	-0.6524	0.3156	0.520794	0.280551	0.966804	0.03874	Keep	-0.2525	0.3605	0.776856	0.383276	1.5746	0.4836	-1.214	0.5236	0.297007	0.106459	0.82878	0.02041	-0.4764	0.2371	0.621015	0.390198	0.988497	0.04456	-0.5991	0.292	0.549306	0.310057	0.973585	0.0402
OR52W1	ENSG00000175485	nonsynonymous SNV	T266A	FALSE	0.108138	11119.6	PASS	FALSE	3.14471	22.6	11	11:6221249:A:G	6221249	G	rs325609	9904	-0.177812	0.06359	0.8371	0.739	0.9482	0.005175	0.06144	-0.2098	0.09752	0.810746	0.669717	0.981523	0.03146	Keep	-0.2512	0.1075	0.777867	0.630085	0.960338	0.01947	-0.04114	0.1399	0.959695	0.72957	1.26238	0.7687	-0.2335	0.07171	0.791758	0.687908	0.911203	0.001127	-0.1721	0.08441	0.841895	0.713552	0.993401	0.04151
AP1B1	ENSG00000100280	nonsynonymous SNV	V589M	FALSE	0.00683863	703.203	PASS	FALSE	3.56762	23.1	22	22:29737521:C:T	29737521	T	rs149960917	9904	-1.26443	0.4524	0.2824	0.1163	0.6854	0.00519	0.001363	-2.549	1.355	0.0781598	0.00548356	1.11271	0.05995	Keep	-1.14	0.7373	0.319819	0.0753961	1.35622	0.1219	-0.8154	0.6508	0.442462	0.123564	1.58423	0.2102	-1.713	0.6454	0.180324	0.0508945	0.638713	0.007939	-0.9548	0.4811	0.384889	0.149868	0.98818	0.04718
MYO15A	ENSG00000091536	nonsynonymous SNV	G2018R	FALSE	0.175531	18049.5	PASS	FALSE	0.561919	7.888	17	17:18047189:A:G	18047189	A	rs2272571	9904	-0.134446	0.04812	0.8742	0.7955	0.9607	0.00521	0.1129	-0.1403	0.0747	0.869097	0.750662	1.00608	0.06027	Keep	-0.1301	0.08212	0.878008	0.747441	1.0313	0.1131	-0.1462	0.1001	0.863985	0.710064	1.05121	0.144	-0.1335	0.05494	0.875027	0.785684	0.974462	0.01506	-0.1292	0.06313	0.878798	0.776468	0.994532	0.04068
FCAMR	ENSG00000162897	synonymous SNV	T158T	FALSE	0.0104312	1072.62	PASS	FALSE	-0.501786	0.217	1	1:207135736:C:G	207135736	C	rs55633368	9904	-0.891842	0.3193	0.4099	0.2192	0.7664	0.005217	0.002575	-1.177	0.4451	0.308202	0.128735	0.737197	0.008172	Keep	0.9314	0.7203	2.53806	0.618536	10.4124	0.196	-1.967	0.7374	0.139876	0.0329752	0.593629	0.007648	-0.5263	0.3559	0.590787	0.294052	1.18673	0.1392	-0.4547	0.4619	0.634638	0.256661	1.5691	0.3249
HIPK2	ENSG00000064393	synonymous SNV	L715L	FALSE	0.589737	60641.5	PASS	FALSE	1.6061	13.88	7	7:139288937:C:T	139288937	T	rs34093649	9904	0.34359	0.1231	1.41	1.108	1.795	0.005218	0.01676	0.5182	0.197	1.679	1.14122	2.46996	0.008527	Keep	0.1891	0.2053	1.20816	0.807914	1.80652	0.3571	0.2924	0.259	1.33964	0.80638	2.22554	0.2589	0.3554	0.1408	1.42675	1.0827	1.88024	0.01159	0.2312	0.1598	1.26011	0.921254	1.7234	0.148
PKD1L2	ENSG00000166473	unknown	NA	FALSE	0.112134	11530.5	PASS	FALSE	2.21354	17.6	16	16:81145783:C:G	81145783	G	rs201664020	9904	-1.01418	0.3631	0.3627	0.178	0.7389	0.005219	0.001918	-0.9747	0.4819	0.377306	0.146754	0.970261	0.04311	Keep	-1.378	0.8423	0.252082	0.048364	1.31364	0.1018	-0.8896	0.766	0.41082	0.0915381	1.84356	0.2455	-1.023	0.4141	0.359515	0.159773	0.809693	0.01352	-1.045	0.5606	0.351692	0.117185	1.05542	0.06236
LAMB2	ENSG00000172037	synonymous SNV	F1194F	FALSE	0.308122	31683.6	PASS	FALSE	0.833583	9.669	3	3:49161376:A:G	49161376	A	rs138540017	9904	-1.30822	0.4685	0.2703	0.1079	0.6771	0.005233	0.001313	-1.869	0.6757	0.154278	0.0410485	0.580248	0.005682	Keep	-0.7582	0.8695	0.468509	0.0852643	2.57565	0.3832	-0.1575	1.174	0.854277	0.0855204	8.5335	0.8933	-1.462	0.5325	0.231772	0.081594	0.658296	0.006051	-0.5255	0.674	0.59126	0.157867	2.21555	0.4356
OSBPL5	ENSG00000021762	synonymous SNV	P481P	FALSE	0.0774502	7964.05	PASS	FALSE	1.19402	11.72	11	11:3122912:A:G	3122912	A	rs78184020	9903	0.686626	0.246	1.987	1.227	3.219	0.005234	0.004292	1.354	0.512	3.87289	1.41978	10.5592	0.00818	Keep	0.4077	0.3481	1.50336	0.759876	2.97427	0.2415	0.3372	0.5163	1.40102	0.509309	3.85357	0.5137	0.7089	0.2794	2.03176	1.17504	3.51135	0.01118	0.3673	0.2895	1.44383	0.818649	2.54645	0.2045
TOX2	ENSG00000124191	nonsynonymous SNV	G107S	FALSE	0.613372	63071.8	PASS	FALSE	1.44612	13.03	20	20:42635313:A:G	42635313	A	rs139380167	9904	0.762207	0.2731	2.143	1.255	3.661	0.005241	0.003635	0.4224	0.4352	1.52562	0.650119	3.58228	0.3318	Keep	0.8831	0.4267	2.41839	1.04795	5.57895	0.03848	1.033	0.6071	2.80948	0.854875	9.23499	0.08881	0.6512	0.3042	1.91784	1.05639	3.47989	0.03233	0.9231	0.3486	2.51708	1.27099	4.98284	0.008101
MAML3	ENSG00000196782	nonsynonymous SNV	A376V	FALSE	0.771615	79343.7	PASS	FALSE	0.653189	8.518	4	4:140811463:A:G	140811463	A	rs191558574	9904	-0.818937	0.2934	0.4409	0.2481	0.7835	0.005247	0.002979	-0.7933	0.4438	0.45235	0.189569	1.0796	0.07387	Keep	-0.713	0.5007	0.490171	0.183783	1.30787	0.1545	-1.189	0.6384	0.304526	0.0871609	1.06461	0.06262	-0.73	0.3276	0.481909	0.253599	0.915843	0.02586	-0.8485	0.3905	0.428057	0.19909	0.92025	0.0298
ZNF518A	ENSG00000177853	.	NA	FALSE	0.516902	53152	PASS	FALSE	-0.757149	0.053	10	10:97919839:A:T	97919839	T	rs41291606	9904	-0.155251	0.05566	0.8562	0.7677	0.9548	0.005266	0.08113	-0.088	0.08567	0.915761	0.774219	1.08318	0.3043	Remove	-0.14	0.09518	0.869358	0.721444	1.04766	0.1413	-0.3121	0.1189	0.731908	0.579842	0.923938	0.008651	-0.1108	0.06327	0.895118	0.790729	1.01329	0.07988	-0.2176	0.07391	0.804447	0.695934	0.929805	0.003234
LRIG2	ENSG00000198799	nonsynonymous SNV	T765I	FALSE	0.465215	47837.2	PASS	FALSE	6.19313	28.6	1	1:113657262:C:T	113657262	T	rs138690364	9904	-1.25527	0.4501	0.285	0.1179	0.6884	0.00528	0.001565	-1.635	0.719	0.194952	0.0476439	0.798117	0.02299	Keep	-0.5093	0.9459	0.600916	0.0941374	3.83819	0.5903	-0.9615	0.8117	0.382319	0.0779257	1.87667	0.2362	-1.26	0.5576	0.283654	0.0950835	0.846454	0.02389	-0.8967	0.5948	0.407914	0.127072	1.30879	0.1317
SETD1B	ENSG00000139718	synonymous SNV	G421G	FALSE	0.23341	24001	PASS	FALSE	-1.06401	0.012	12	12:122248114:A:G	122248114	A	rs61734114	9904	0.377066	0.1353	1.458	1.118	1.901	0.005318	0.01373	0.7094	0.2321	2.03277	1.28982	3.20272	0.002242	Keep	0.1798	0.2147	1.19698	0.785763	1.82339	0.4024	0.1123	0.28	1.11885	0.646359	1.93692	0.6882	0.4195	0.1546	1.5212	1.12356	2.05958	0.006661	0.1581	0.1698	1.17128	0.839709	1.63379	0.3518
TRAPPC12	ENSG00000171853	synonymous SNV	S414S	FALSE	0.00573368	589.582	PASS	FALSE	2.35913	18.55	2	2:3425729:C:T	3425729	T	rs1132171	9904	-0.536656	0.1926	0.5847	0.4008	0.8529	0.005333	0.006765	-0.4463	0.2902	0.639992	0.362402	1.13021	0.124	Keep	-0.3829	0.2866	0.681881	0.388835	1.19578	0.1815	-1.456	0.6221	0.233167	0.0689068	0.789386	0.01928	-0.4325	0.2022	0.648885	0.436573	0.964544	0.03248	-0.6378	0.2602	0.528454	0.317271	0.880117	0.01425
SYT15	ENSG00000204176	nonsynonymous SNV	N379K	FALSE	0.441005	45347.7	PASS	FALSE	5.23043	25.6	10	10:46963985:C:G	46963985	C	rs199626026	9904	0.995841	0.3575	2.707	1.343	5.455	0.005339	0.002474	0.5705	0.4481	1.76915	0.735136	4.25885	0.203	Keep	1.772	0.7775	5.88261	1.28159	27.0044	0.02267	1.504	1.117	4.49965	0.503687	40.1652	0.1783	0.966	0.3785	2.62741	1.25132	5.51791	0.01071	1.697	0.6372	5.45755	1.56487	19.0297	0.00775
TM9SF4	ENSG00000101337	synonymous SNV	G349G	FALSE	0.833714	85729.1	PASS	FALSE	1.82343	15.13	20	20:30737529:C:T	30737529	T	rs149270834	9904	0.807368	0.2898	2.242	1.27	3.956	0.005348	0.003181	0.9248	0.46	2.52136	1.02345	6.209	0.04439	Keep	0.704	0.4592	2.02182	0.822012	4.97288	0.1253	0.9282	0.6714	2.52995	0.678616	9.43098	0.1668	0.8482	0.3225	2.33544	1.2411	4.39295	0.008547	0.6865	0.3734	1.98675	0.955606	4.12885	0.06601
SKI	ENSG00000157933	synonymous SNV	P72P	FALSE	0.853768	87791.3	PASS	FALSE	1.35256	12.54	1	1:2160421:C:T	2160421	T	.	9821	-0.993982	0.3569	0.3701	0.1839	0.7449	0.005353	0.001833	-1.587	0.5979	0.204538	0.0633551	0.660076	0.007935	Keep	0.253	0.5963	1.28788	0.400236	4.1454	0.6714	-1.874	1.006	0.153508	0.021365	1.10337	0.06258	-0.7835	0.4046	0.456804	0.206801	1.00958	0.05282	-0.5307	0.4476	0.588193	0.244632	1.41425	0.2358
SNAP91	ENSG00000065609	synonymous SNV	P836P	FALSE	0.470558	48386.5	PASS	FALSE	-0.766715	0.051	6	6:84270601:A:G	84270601	G	rs12208676	9904	-0.518522	0.1862	0.5954	0.4134	0.8577	0.005358	0.006967	-0.5322	0.2882	0.587311	0.333871	1.03319	0.06479	Keep	-0.622	0.3077	0.53687	0.293758	0.981219	0.04322	-0.2497	0.4166	0.779034	0.344383	1.76262	0.5489	-0.58	0.2076	0.559898	0.372693	0.841054	0.005216	-0.5204	0.2452	0.594283	0.367512	0.960953	0.0338
CRAMP1	ENSG00000007545	synonymous SNV	S1161S	FALSE	0.895754	92108.5	PASS	FALSE	0.217974	4.868	16	16:1719150:A:G	1719150	A	rs200957173	9904	-1.39231	0.5	0.2485	0.09328	0.6622	0.005367	0.001111	-2.043	0.8403	0.129639	0.024972	0.673074	0.01505	Keep	-1.4	0.8322	0.246597	0.0482673	1.25986	0.09249	-0.08663	1.25	0.917016	0.0791034	10.6228	0.9448	-1.727	0.5966	0.177817	0.0552438	0.572524	0.003795	-0.9852	0.619	0.373365	0.111025	1.25609	0.1115
C2orf40	ENSG00000119147	synonymous SNV	D95D	FALSE	0.226919	23333.6	PASS	FALSE	2.00014	16.21	2	2:106690493:C:T	106690493	T	rs41280609	9904	-0.182722	0.06563	0.833	0.7325	0.9474	0.00537	0.05685	-0.1307	0.09914	0.877481	0.722527	1.06563	0.1873	Keep	-0.3009	0.1154	0.740152	0.590314	0.928013	0.009124	-0.125	0.1406	0.882497	0.669918	1.16242	0.3739	-0.1938	0.07431	0.823823	0.712126	0.952972	0.009102	-0.2155	0.08824	0.806138	0.678073	0.958295	0.01458
SCARF1	ENSG00000074660	synonymous SNV	G437G	FALSE	0.0209121	2150.35	PASS	FALSE	.	.	17	17:1542153:A:G	1542153	G	rs2272012	9904	-0.0878481	0.03155	0.9159	0.861	0.9744	0.005377	0.3769	-0.1173	0.04851	0.889318	0.808641	0.978015	0.0156	Keep	-0.08657	0.05395	0.917071	0.825059	1.01935	0.1086	-0.05426	0.06742	0.947186	0.829942	1.08099	0.4209	-0.09667	0.03579	0.907856	0.846369	0.973829	0.006915	-0.07992	0.04177	0.92319	0.850611	1.00195	0.05571
ZYX	ENSG00000159840	synonymous SNV	P64P	FALSE	0.516484	53109	PASS	FALSE	1.06321	11.01	7	7:143078856:C:T	143078856	T	rs371579974	9872	2.08828	0.7502	8.071	1.855	35.12	0.005379	0.001216	NA	NA	NA	NA	NA	NA	Remove	1.45	1.131	4.26311	0.464218	39.1343	0.2	1.285	1.11	3.61467	0.410368	31.8488	0.247	2.442	1.04	11.496	1.4978	88.1465	0.01885	1.485	0.7909	4.41497	0.937039	20.801	0.06042
TAS2R46	ENSG00000226761	nonframeshift deletion	p.87_88del	FALSE	0.466416	47960.6	PASS	FALSE	.	.	12	12:11214631:C:CAGA	11214631	C	.	9904	-0.413094	0.1485	0.6616	0.4946	0.8851	0.005396	0.0108	-0.3319	0.2289	0.717559	0.458131	1.12378	0.147	Keep	-0.7501	0.2515	0.472319	0.288517	0.773214	0.002857	-0.01152	0.3397	0.988546	0.507987	1.9238	0.973	-0.5131	0.1652	0.598637	0.433051	0.827538	0.001898	-0.5278	0.1984	0.589901	0.399836	0.870228	0.0078
TAS2R46	ENSG00000226761	frameshift insertion	V87fs	FALSE	0.466416	47960.6	PASS	FALSE	.	.	12	12:11214634:A:ACC	11214634	ACC	.	9904	-0.413094	0.1485	0.6616	0.4946	0.8851	0.005396	0.0108	-0.3319	0.2289	0.717559	0.458131	1.12378	0.147	Remove	-0.7501	0.2515	0.472319	0.288517	0.773214	0.002857	-0.01152	0.3397	0.988546	0.507987	1.9238	0.973	-0.5131	0.1652	0.598637	0.433051	0.827538	0.001898	-0.5278	0.1984	0.589901	0.399836	0.870228	0.0078
VSIR	ENSG00000107738	synonymous SNV	E165E	FALSE	0.986993	101490	PASS	FALSE	1.29095	12.22	10	10:73521371:C:T	73521371	T	rs3747867	9899	0.0980337	0.03523	1.103	1.029	1.182	0.005401	0.2508	0.1491	0.05442	1.16079	1.04333	1.29137	0.006152	Keep	0.01369	0.05991	1.01378	0.901496	1.14008	0.8192	0.1341	0.07533	1.14351	0.986502	1.32538	0.07514	0.08697	0.03998	1.09086	1.00864	1.17975	0.02961	0.06399	0.04658	1.06608	0.973069	1.16801	0.1695
DEPDC1	ENSG00000024526	nonsynonymous SNV	I404R	FALSE	0.790141	81248.6	PASS	FALSE	0.117513	3.796	1	1:68948280:A:C	68948280	C	rs3790479	9904	-0.206901	0.07438	0.8131	0.7028	0.9408	0.005419	0.04498	-0.2583	0.1132	0.772363	0.61866	0.964226	0.0225	Keep	-0.1744	0.1251	0.839961	0.65731	1.07325	0.1631	-0.1302	0.1636	0.87792	0.636991	1.20985	0.4262	-0.2273	0.0837	0.796682	0.676177	0.938737	0.006623	-0.1682	0.09883	0.845185	0.696352	1.02581	0.08873
DEPDC1	ENSG00000024526	synonymous SNV	A26A	FALSE	0.790141	81248.6	PASS	FALSE	0.239554	5.091	1	1:68960349:C:T	68960349	C	rs78030459	9904	-0.206901	0.07438	0.8131	0.7028	0.9408	0.005419	0.04498	-0.2583	0.1132	0.772363	0.61866	0.964226	0.0225	Remove	-0.1744	0.1251	0.839961	0.65731	1.07325	0.1631	-0.1302	0.1636	0.87792	0.636991	1.20985	0.4262	-0.2273	0.0837	0.796682	0.676177	0.938737	0.006623	-0.1682	0.09883	0.845185	0.696352	1.02581	0.08873
FBN3	ENSG00000142449	nonsynonymous SNV	D868N	FALSE	0.367346	37773.4	PASS	FALSE	1.72119	14.53	19	19:8191184:C:T	8191184	T	rs35025963	9904	-0.0940909	0.03382	0.9102	0.8519	0.9726	0.005424	0.2856	-0.07508	0.05205	0.927669	0.837696	1.02729	0.1491	Remove	-0.1874	0.05766	0.829112	0.740522	0.928337	0.001156	0.03198	0.0725	1.0325	0.895745	1.19017	0.6591	-0.1241	0.0383	0.883292	0.819468	0.9522	0.0012	-0.09464	0.04478	0.9097	0.833268	0.993153	0.03457
HGFAC	ENSG00000109758	nonsynonymous SNV	A218S	FALSE	0.97445	100201	PASS	FALSE	3.31212	22.9	4	4:3446091:G:T	3446091	T	rs3748034	9903	0.121332	0.04359	1.129	1.036	1.229	0.005439	0.1439	0.128	0.06809	1.13655	0.994522	1.29875	0.0602	Keep	0.05895	0.07356	1.06072	0.91831	1.22519	0.4229	0.172	0.09236	1.18768	0.991002	1.42333	0.06259	0.09939	0.04952	1.1045	1.00232	1.21714	0.04477	0.1011	0.05705	1.10639	0.989298	1.23726	0.07649
IL17RC	ENSG00000163702	.	NA	FALSE	0.743509	76453.5	PASS	FALSE	4.33403	24	3	3:9974543:C:G	9974543	C	rs148575246	9887	-0.434791	0.1564	0.6474	0.4765	0.8797	0.005441	0.009912	-0.2613	0.2448	0.77005	0.476542	1.24433	0.286	Keep	-0.4767	0.258	0.620829	0.374411	1.02937	0.06464	-0.6109	0.3427	0.542862	0.277204	1.06271	0.07467	-0.3903	0.1764	0.676854	0.478978	0.956495	0.02696	-0.5301	0.2051	0.588546	0.393726	0.879765	0.009744
GAL3ST4	ENSG00000197093	synonymous SNV	A292A	FALSE	0.893583	91885.3	PASS	FALSE	.	.	7	7:99758136:G:T	99758136	T	rs3800951	9904	0.0861777	0.03096	1.09	1.026	1.158	0.00546	0.4399	0.1543	0.04789	1.16684	1.06229	1.28159	0.001273	Remove	0.02959	0.05276	1.03003	0.928848	1.14225	0.5749	0.006244	0.06573	1.00626	0.884617	1.14465	0.9243	0.1038	0.03521	1.10938	1.0354	1.18863	0.003198	0.02515	0.04088	1.02547	0.946514	1.11104	0.5384
ANKS4B	ENSG00000175311	synonymous SNV	V413V	FALSE	0.0534947	5500.76	PASS	FALSE	0.19451	4.621	16	16:21262126:C:T	21262126	T	rs74405183	9903	0.221542	0.07966	1.248	1.067	1.458	0.005474	0.03948	0.3458	0.1293	1.41312	1.09669	1.82084	0.007506	Keep	0.1634	0.1243	1.17751	0.922849	1.5023	0.1888	0.07895	0.1773	1.08215	0.764449	1.53189	0.6562	0.2323	0.08916	1.2615	1.05925	1.50245	0.009174	0.1337	0.1014	1.14305	0.936983	1.39459	0.1874
SLC27A4	ENSG00000167114	nonsynonymous SNV	G209S	FALSE	0.214422	22048.5	PASS	FALSE	-0.126843	1.539	9	9:131110892:A:G	131110892	A	rs2240953	9903	-0.237877	0.08569	0.7883	0.6664	0.9324	0.005496	0.03368	-0.09439	0.1315	0.909928	0.70321	1.17739	0.4728	Keep	-0.3311	0.1408	0.718133	0.544983	0.946343	0.01869	-0.2935	0.1999	0.745649	0.503989	1.10325	0.142	-0.2114	0.09484	0.80945	0.672132	0.974813	0.02582	-0.34	0.1146	0.71177	0.568531	0.891099	0.003018
ALOXE3	ENSG00000179148	synonymous SNV	R29R	FALSE	0.892293	91752.7	PASS	FALSE	0.64982	8.495	17	17:8021690:C:T	8021690	T	rs140693440	9904	-0.399732	0.144	0.6705	0.5057	0.8891	0.005497	0.01146	-0.2949	0.2249	0.744606	0.47917	1.1572	0.1899	Keep	-0.4063	0.2391	0.66611	0.416904	1.06429	0.08925	-0.5529	0.3105	0.575279	0.313173	1.05729	0.07499	-0.3583	0.1634	0.698863	0.507377	0.962597	0.02829	-0.4605	0.1885	0.630968	0.436137	0.912945	0.01455
INSR	ENSG00000171105	synonymous SNV	C360C	FALSE	0.781282	80337.6	PASS	FALSE	0.644447	8.459	19	19:7174637:A:G	7174637	A	rs56066516	9904	0.939617	0.3384	2.559	1.318	4.967	0.005504	0.002625	1.357	0.5877	3.88452	1.22728	12.2926	0.02097	Keep	0.3556	0.5411	1.42704	0.494158	4.12061	0.511	1.527	0.7105	4.60434	1.14454	18.5413	0.03156	0.839	0.39	2.31405	1.07747	4.96791	0.03145	0.7442	0.4265	2.10476	0.912397	4.85496	0.08099
ZP4	ENSG00000116996	synonymous SNV	E258E	FALSE	0.110556	11368.3	PASS	FALSE	-1.1346	0.009	1	1:238050136:C:T	238050136	C	rs520720	9904	-0.377899	0.1361	0.6853	0.5248	0.8949	0.005514	0.01328	-0.2942	0.2033	0.745127	0.500324	1.10982	0.1478	Keep	-0.5493	0.2365	0.577354	0.363128	0.917814	0.0202	-0.3586	0.314	0.698654	0.37757	1.29266	0.2533	-0.3829	0.1502	0.681881	0.507936	0.915358	0.01081	-0.4742	0.1874	0.622383	0.431107	0.898526	0.01138
MSH6	ENSG00000116062	synonymous SNV	P92P	FALSE	0.757297	77871.3	PASS	FALSE	0.471623	7.21	2	2:48018081:A:G	48018081	G	rs1800932	9904	-0.106806	0.0385	0.8987	0.8334	0.9691	0.005521	0.1929	-0.05392	0.05982	0.947508	0.842653	1.06538	0.3674	Remove	-0.1721	0.06581	0.841895	0.740004	0.957777	0.008911	-0.08174	0.08107	0.921512	0.786156	1.0802	0.3133	-0.1044	0.04387	0.900865	0.826711	0.981788	0.01737	-0.1383	0.05074	0.870837	0.78836	0.961895	0.006417
OR4A16	ENSG00000181961	nonsynonymous SNV	I32V	FALSE	0.752822	77411.2	PASS	FALSE	-0.898699	0.026	11	11:55110770:A:G	55110770	G	rs138778321	9904	0.835081	0.301	2.305	1.278	4.158	0.005524	0.002928	0.7867	0.4583	2.19614	0.894581	5.39245	0.08602	Keep	0.6836	0.4983	1.981	0.745948	5.25931	0.1701	1.022	0.6736	2.77875	0.74245	10.4124	0.1291	0.7651	0.3364	2.14921	1.1116	4.1537	0.02293	0.8268	0.3953	2.28599	1.05338	4.96295	0.03648
FRAS1	ENSG00000138759	nonsynonymous SNV	H3285Y	FALSE	0.168101	17285.5	PASS	FALSE	6.43213	29.8	4	4:79432500:C:T	79432500	T	rs182196851	9904	0.828988	0.2987	2.291	1.276	4.114	0.005525	0.003029	1.178	0.6012	3.24787	0.999726	10.5487	0.05005	Keep	0.5965	0.4282	1.81575	0.78435	4.20385	0.1637	0.5853	0.6048	1.79553	0.548702	5.87673	0.3332	0.7705	0.3452	2.16085	1.09838	4.25034	0.02563	0.6376	0.3453	1.89193	0.961491	3.72103	0.06486
CX3CR1	ENSG00000168329	nonsynonymous SNV	D57G	TRUE	0.111769	11493	PASS	FALSE	2.09001	16.79	3	3:39307927:C:T	39307927	C	rs139019894	9904	-1.01115	0.3645	0.3638	0.1781	0.7434	0.005547	0.002019	-1.396	0.6005	0.247585	0.0763063	0.803482	0.02011	Keep	-2.085	1.086	0.124307	0.0147871	1.04524	0.05496	-0.1225	0.5883	0.884706	0.279152	2.80387	0.8351	-1.572	0.5217	0.20763	0.0746459	0.57695	0.002576	-0.6457	0.458	0.524295	0.213739	1.2866	0.1586
TRIM52	ENSG00000183718	synonymous SNV	L201L	FALSE	0.0810504	8334.25	PASS	FALSE	1.50429	13.34	5	5:180687212:C:T	180687212	T	rs918388	9904	0.101654	0.03676	1.107	1.03	1.19	0.005548	0.2252	0.1687	0.05754	1.18376	1.05749	1.32498	0.003373	Remove	-0.01171	0.06176	0.988358	0.87564	1.1155	0.8496	0.1686	0.07847	1.18365	1.01495	1.38044	0.03163	0.07736	0.04171	1.08043	0.995626	1.17246	0.06362	0.05331	0.04812	1.05476	0.95982	1.15905	0.268
PPFIBP2	ENSG00000166387	nonsynonymous SNV	T756S	FALSE	0.0072283	743.272	PASS	FALSE	3.20412	22.7	11	11:7672906:C:G	7672906	G	rs141080888	9904	-0.971275	0.3502	0.3786	0.1906	0.7522	0.00555	0.00207	-0.4791	0.448	0.619341	0.257432	1.49033	0.2849	Keep	-1.642	0.6712	0.193592	0.0519227	0.721517	0.01444	NA	NA	NA	NA	NA	NA	-0.8419	0.3564	0.430891	0.214381	0.866494	0.01817	-1.934	0.6649	0.144569	0.0392816	0.532059	0.003625
PCDHA3	ENSG00000255408	synonymous SNV	V137V	FALSE	0.210326	21627.4	PASS	FALSE	-0.233386	0.933	5	5:140181193:A:G	140181193	G	rs61730634	9904	0.283674	0.1022	1.328	1.087	1.622	0.005557	0.02388	0.1648	0.1512	1.17916	0.876779	1.58582	0.2757	Keep	0.5056	0.1788	1.65798	1.16777	2.35373	0.004693	0.2024	0.2231	1.22434	0.790729	1.89572	0.3642	0.3217	0.1148	1.37947	1.10144	1.72772	0.005089	0.3987	0.1387	1.48989	1.1353	1.95502	0.004038
RBPJ	ENSG00000168214	synonymous SNV	T441T	FALSE	0.21545	22154.3	PASS	FALSE	1.18895	11.69	4	4:26432449:C:T	26432449	T	rs34869653	9904	-0.383019	0.1382	0.6818	0.52	0.8938	0.005561	0.01217	-0.3259	0.2091	0.721877	0.47917	1.08759	0.1191	Keep	-0.5034	0.2628	0.604472	0.361317	1.01174	0.05542	-0.3472	0.2695	0.706664	0.416654	1.19854	0.1977	-0.3676	0.1618	0.692394	0.504241	0.950801	0.0231	-0.42	0.187	0.657047	0.455482	0.947915	0.0247
NPAT	ENSG00000149308	nonsynonymous SNV	I850V	FALSE	0.414282	42599.8	PASS	FALSE	4.56962	24.4	11	11:108043163:C:T	108043163	C	rs140098074	9904	-1.43339	0.517	0.2385	0.08658	0.657	0.005564	0.00101	-1.725	0.743	0.178173	0.0415441	0.764449	0.02026	Keep	-1.511	0.8531	0.220689	0.0414611	1.17504	0.07658	-0.02758	1.421	0.972797	0.0600847	15.7525	0.9845	-1.602	0.5566	0.201493	0.0676776	0.599536	0.003987	-1.269	0.7317	0.281113	0.0670042	1.17939	0.08283
PRPH	ENSG00000135406	synonymous SNV	K369K	FALSE	0.410946	42256.7	PASS	FALSE	2.15886	17.24	12	12:49691250:A:G	49691250	G	rs73112143	9904	0.105261	0.03796	1.111	1.031	1.197	0.005564	0.2036	0.155	0.05997	1.16766	1.03814	1.31324	0.009764	Keep	0.09794	0.06347	1.1029	0.973897	1.24895	0.1228	0.07175	0.07978	1.07439	0.918852	1.25621	0.3685	0.1163	0.0433	1.12333	1.03193	1.22287	0.007237	0.08488	0.04939	1.08859	0.988151	1.19925	0.08567
KATNB1	ENSG00000140854	nonsynonymous SNV	P452S	FALSE	0.346668	35647.2	PASS	FALSE	3.01092	22.3	16	16:57789088:C:T	57789088	T	rs149569503	9904	0.95935	0.3461	2.61	1.324	5.142	0.005571	0.002474	1.131	0.5681	3.09875	1.01737	9.43098	0.04656	Keep	0.4901	0.4741	1.63248	0.644616	4.13299	0.3012	NA	NA	NA	NA	NA	NA	0.76	0.3535	2.13828	1.06953	4.27592	0.03154	0.8167	0.4371	2.26302	0.960847	5.32813	0.06168
TTN	ENSG00000155657	nonsynonymous SNV	V33527I	FALSE	0.547209	56268.4	PASS	FALSE	3.52571	23.1	2	2:179400895:C:T	179400895	T	rs2278196	9904	0.314811	0.1136	1.37	1.097	1.712	0.005574	0.01893	0.406	0.1871	1.5008	1.04001	2.16582	0.03004	Keep	0.2888	0.1976	1.33482	0.906196	1.96639	0.1439	0.05036	0.2166	1.05165	0.687908	1.60769	0.8161	0.3563	0.1341	1.42804	1.09796	1.85744	0.007889	0.2347	0.1448	1.26453	0.952191	1.67951	0.1049
LRRK1	ENSG00000154237	nonsynonymous SNV	G1938D	FALSE	0.630423	64825.1	PASS	FALSE	1.06349	11.02	15	15:101606889:A:G	101606889	A	rs2924835	9904	0.0907544	0.03278	1.095	1.027	1.168	0.005596	0.3179	0.09713	0.05147	1.102	0.996263	1.21896	0.05913	Remove	0.1141	0.055	1.12086	1.00628	1.24845	0.03809	0.04501	0.06867	1.04604	0.914315	1.19674	0.5122	0.1015	0.03739	1.10683	1.02866	1.19101	0.006616	0.09051	0.04264	1.09473	1.00696	1.19017	0.03379
LRRK1	ENSG00000154237	synonymous SNV	G1938G	FALSE	0.630423	64825.1	PASS	FALSE	1.24954	12.01	15	15:101606890:A:C	101606890	A	rs2959197	9904	0.0907544	0.03278	1.095	1.027	1.168	0.005596	0.3179	0.09713	0.05147	1.102	0.996263	1.21896	0.05913	Remove	0.1141	0.055	1.12086	1.00628	1.24845	0.03809	0.04501	0.06867	1.04604	0.914315	1.19674	0.5122	0.1015	0.03739	1.10683	1.02866	1.19101	0.006616	0.09051	0.04264	1.09473	1.00696	1.19017	0.03379
POMC	ENSG00000115138	nonsynonymous SNV	E214G	FALSE	0.750631	77185.9	PASS	FALSE	-0.239599	0.904	2	2:25384113:C:T	25384113	C	rs80326661	9904	-0.479327	0.173	0.6192	0.4411	0.8692	0.005599	0.007876	-0.7583	0.2748	0.468462	0.273351	0.80284	0.0058	Keep	-0.5025	0.2819	0.605016	0.348192	1.0513	0.07467	0.1345	0.396	1.14396	0.526449	2.48581	0.7341	-0.6583	0.1963	0.517731	0.352396	0.760636	0.000798	-0.281	0.2265	0.755028	0.484373	1.17704	0.2148
EPPK1	ENSG00000227184	synonymous SNV	K544K	FALSE	0.659122	67776.2	PASS	FALSE	.	.	8	8:144945792:C:T	144945792	T	rs13255110	9903	-0.0911289	0.0329	0.9129	0.8559	0.9737	0.005614	0.3138	-0.1013	0.05103	0.903662	0.817585	0.998671	0.04703	Remove	-0.1372	0.05563	0.871796	0.781688	0.972174	0.01362	0.007485	0.07006	1.00751	0.878271	1.15581	0.9149	-0.1209	0.03738	0.886123	0.823493	0.953439	0.001214	-0.07885	0.04324	0.924179	0.849082	1.00592	0.06822
ZNF439	ENSG00000171291	nonsynonymous SNV	R315I	FALSE	0.960727	98789.7	PASS	FALSE	0.096105	3.566	19	19:11978828:G:T	11978828	T	rs112352083	9904	0.218332	0.07894	1.244	1.066	1.452	0.005628	0.04019	0.1542	0.119	1.16672	0.92404	1.47315	0.195	Remove	0.2252	0.1309	1.25257	0.969068	1.61915	0.08543	0.3793	0.181	1.46126	1.02492	2.0834	0.03609	0.1834	0.08765	1.20129	1.01167	1.42647	0.03641	0.283	0.1052	1.32711	1.07984	1.63101	0.007146
ANO3	ENSG00000134343	synonymous SNV	I656I	FALSE	0.779668	80171.7	PASS	FALSE	1.30816	12.31	11	11:26655845:C:T	26655845	T	rs149050831	9904	0.542906	0.1961	1.721	1.172	2.527	0.00563	0.006815	0.4331	0.2895	1.54203	0.874328	2.71828	0.1346	Keep	0.4027	0.3159	1.49586	0.805413	2.77875	0.2024	1.194	0.5203	3.30026	1.19041	9.15225	0.02173	0.4166	0.2127	1.5168	0.999796	2.30113	0.05011	0.6234	0.2659	1.86526	1.10772	3.14244	0.01904
CEACAM19	ENSG00000186567	synonymous SNV	Y72Y	FALSE	0.158376	16285.5	PASS	TRUE	0.625438	8.331	19	19:45176028:C:T	45176028	T	rs35695969	9900	-0.175187	0.0633	0.8393	0.7413	0.9501	0.005631	0.06131	-0.1788	0.1012	0.836273	0.685779	1.01973	0.07724	Keep	-0.2464	0.1039	0.78161	0.637564	0.95817	0.01773	-0.04349	0.1336	0.957442	0.736976	1.24396	0.7447	-0.2165	0.07181	0.805333	0.699563	0.927002	0.002566	-0.1731	0.08151	0.841054	0.716842	0.986729	0.03368
BFAR	ENSG00000103429	nonsynonymous SNV	S90F	FALSE	0.702112	72196.8	PASS	FALSE	1.99005	16.15	16	16:14743666:C:T	14743666	T	rs148268157	9904	1.09961	0.3973	3.003	1.378	6.542	0.005642	0.001918	1.365	0.8071	3.91572	0.804769	19.0297	0.09088	Keep	0.3611	0.5708	1.43491	0.46879	4.39295	0.5269	2.341	1.079	10.3916	1.2532	86.2284	0.03008	0.704	0.4411	2.02182	0.851633	4.80184	0.1105	1.001	0.4636	2.721	1.09698	6.75309	0.0308
KIF20A	ENSG00000112984	nonsynonymous SNV	H711R	FALSE	0.78436	80654.2	PASS	FALSE	-0.684748	0.078	5	5:137521656:A:G	137521656	G	rs148685779	9904	-1.56112	0.564	0.2099	0.06951	0.6341	0.005644	0.00106	-2.863	1.346	0.0570972	0.00408269	0.798836	0.03343	Keep	-0.848	0.7736	0.428271	0.0940433	1.95072	0.273	-1.504	1.103	0.222239	0.0255786	1.92938	0.1726	-1.592	0.6532	0.203518	0.0565291	0.732055	0.01479	-1.148	0.6258	0.317271	0.0931076	1.0816	0.06656
PPAT	ENSG00000128059	nonsynonymous SNV	G55A	FALSE	0.836382	86003.5	PASS	FALSE	5.43441	26.1	4	4:57273847:C:G	57273847	G	rs142893232	9904	0.877134	0.3171	2.404	1.292	4.476	0.00566	0.002928	0.9682	0.4959	2.6332	0.996245	6.95875	0.05089	Keep	0.9121	0.5129	2.48955	0.911039	6.80053	0.07535	0.705	0.6896	2.02385	0.523876	7.82247	0.3066	0.9396	0.3559	2.55896	1.27379	5.13973	0.008291	0.827	0.4114	2.28645	1.0209	5.11921	0.04441
MAD1L1	ENSG00000176349	synonymous SNV	A73A	FALSE	0.160577	16511.8	PASS	FALSE	0.568717	7.937	7	7:1886974:A:G	1886974	A	rs543142121	9904	-1.30416	0.4715	0.2714	0.1077	0.6837	0.005666	0.001262	-0.9157	0.608	0.400236	0.121602	1.31772	0.132	Keep	-1.128	1.12	0.32368	0.0360806	2.90374	0.3135	-2.286	1.112	0.101672	0.0114932	0.899515	0.03986	-0.8967	0.5226	0.407914	0.14646	1.1361	0.0862	-1.656	0.7954	0.190901	0.0401553	0.907756	0.03738
C20orf144	ENSG00000149609	nonsynonymous SNV	Q62R	FALSE	0.576317	59261.6	PASS	FALSE	-1.15672	0.008	20	20:32251396:A:G	32251396	G	rs7260921	9904	1.15184	0.4164	3.164	1.399	7.155	0.005667	0.001817	0.02144	0.5942	1.02167	0.318861	3.27396	0.9712	Keep	2.728	1.05	15.3023	1.95678	119.701	0.009333	0.9283	0.835	2.5302	0.492481	13.0007	0.2663	1.073	0.4798	2.92414	1.14168	7.48574	0.02534	1.971	0.6327	7.17785	2.07695	24.8039	0.001838
DCANP1	ENSG00000251380	nonsynonymous SNV	N97D	FALSE	0.602501	61954	PASS	FALSE	-1.28569	0.005	5	5:134782510:C:T	134782510	C	rs12520809	9904	0.0843411	0.03057	1.088	1.025	1.155	0.005667	0.4704	0.05736	0.04682	1.05904	0.966185	1.16079	0.2205	Remove	0.1518	0.05241	1.16393	1.05028	1.28982	0.003779	0.03121	0.06543	1.0317	0.907529	1.17292	0.6333	0.0962	0.03466	1.10098	1.02867	1.17833	0.005512	0.1049	0.04061	1.1106	1.0256	1.20262	0.009808
OR6N2	ENSG00000188340	nonsynonymous SNV	I250V	FALSE	0.718992	73932.5	PASS	FALSE	-1.15595	0.008	1	1:158746678:C:T	158746678	C	rs41273541	9904	0.19967	0.07217	1.221	1.06	1.406	0.005668	0.04847	-0.03548	0.1115	0.965142	0.775769	1.20081	0.7502	Remove	0.1557	0.1255	1.16848	0.913639	1.49421	0.2149	0.6838	0.1528	1.98139	1.46859	2.67326	7.652e-06	0.05311	0.08274	1.05455	0.896641	1.24023	0.521	0.3715	0.0955	1.44991	1.20238	1.7484	0.0001001
SPATA6L	ENSG00000106686	nonsynonymous SNV	H307D	FALSE	0.559364	57518.3	PASS	FALSE	2.24097	17.78	9	9:4617999:C:G	4617999	C	rs41302077	9904	0.227136	0.08214	1.255	1.068	1.474	0.005672	0.0366	0.02432	0.1261	1.02462	0.800275	1.31193	0.847	Keep	0.3122	0.1388	1.36643	1.04098	1.79356	0.02449	0.5171	0.1811	1.67716	1.1761	2.39193	0.004295	0.1522	0.09299	1.16439	0.970348	1.3971	0.1018	0.3849	0.1093	1.46947	1.18613	1.8203	0.0004275
SSPO	ENSG00000197558	.	NA	FALSE	0.478948	49249.2	PASS	FALSE	0.487544	7.335	7	7:149494369:C:T	149494369	T	rs191304546	9904	0.797958	0.2886	2.221	1.262	3.911	0.005686	0.003382	0.5561	0.4031	1.74386	0.791362	3.84203	0.1677	Remove	1.323	0.5806	3.75467	1.2031	11.7165	0.0227	0.7385	0.6237	2.09279	0.616313	7.10643	0.2364	0.8767	0.3262	2.40296	1.26795	4.55397	0.007197	1.032	0.4224	2.80667	1.22618	6.42374	0.01458
GLP1R	ENSG00000112164	synonymous SNV	I400I	FALSE	0.150729	15499.2	PASS	FALSE	.	.	6	6:39048491:A:C	39048491	A	rs1126476	9904	-0.0847957	0.03066	0.9187	0.8651	0.9756	0.005687	0.4991	-0.07547	0.04661	0.927308	0.846369	1.01602	0.1054	Remove	-0.124	0.05245	0.88338	0.79708	0.979062	0.01811	-0.0449	0.06665	0.956093	0.839037	1.0895	0.5005	-0.09667	0.03461	0.907856	0.848318	0.971572	0.005218	-0.09081	0.04097	0.913191	0.842737	0.989535	0.02664
CCAR2	ENSG00000158941	synonymous SNV	R336R	FALSE	0.790922	81328.9	PASS	FALSE	2.29802	18.15	8	8:22471983:A:G	22471983	A	rs145783124	9904	1.30128	0.4708	3.674	1.46	9.244	0.005713	0.001565	0.7337	0.617	2.08277	0.62145	6.97966	0.2344	Keep	2.399	1.06	11.0122	1.37851	87.9704	0.02365	1.062	1.159	2.89215	0.298496	28.0223	0.3594	1.33	0.5136	3.78104	1.3814	10.3501	0.009625	1.929	0.7688	6.88262	1.52577	31.0625	0.01209
PCDH15	ENSG00000150275	nonsynonymous SNV	P1789S	FALSE	0.525006	53985.3	PASS	FALSE	0.639164	8.424	10	10:55582127:A:G	55582127	A	rs61862390	9903	-0.354534	0.1283	0.7015	0.5455	0.902	0.005716	0.01414	-0.5733	0.206	0.563662	0.376439	0.844002	0.00538	Keep	-0.3868	0.2065	0.679227	0.453165	1.01798	0.06098	0.1809	0.2811	1.1983	0.690665	2.07903	0.5198	-0.5215	0.1459	0.593629	0.446016	0.790097	0.0003509	-0.1831	0.1638	0.832685	0.603928	1.14798	0.2637
MYEOV	ENSG00000172927	nonsynonymous SNV	M219V	FALSE	0.643797	66200.3	PASS	FALSE	-1.89525	0.002	11	11:69063572:A:G	69063572	G	rs17856376	9904	0.175633	0.06368	1.192	1.052	1.351	0.005729	0.06306	0.1375	0.1005	1.1474	0.942273	1.39724	0.1712	Keep	0.2597	0.1076	1.29654	1.04992	1.60095	0.01584	0.1197	0.1308	1.12716	0.872232	1.45659	0.3603	0.1949	0.07301	1.21519	1.05312	1.40214	0.007611	0.1872	0.08252	1.20587	1.02576	1.41751	0.02332
VPS8	ENSG00000156931	nonsynonymous SNV	I83V	FALSE	0.651494	66991.8	PASS	FALSE	-0.538078	0.177	3	3:184550501:A:G	184550501	G	rs9830734	9904	0.0925792	0.03366	1.097	1.027	1.172	0.005731	0.2887	0.1254	0.05219	1.1336	1.02342	1.25571	0.01624	Remove	0.07383	0.05694	1.07662	0.962925	1.2037	0.1948	0.09246	0.07168	1.09687	0.953105	1.26226	0.1971	0.1043	0.03824	1.10993	1.02983	1.19638	0.006363	0.07571	0.04428	1.07865	0.988971	1.17645	0.08734
CLIP4	ENSG00000115295	nonsynonymous SNV	P522R	FALSE	0.464444	47757.8	PASS	FALSE	5.96041	27.7	2	2:29386727:C:G	29386727	G	rs138421018	9904	1.23285	0.4463	3.431	1.431	8.227	0.005737	0.001464	1.292	0.6893	3.64006	0.943178	14.0553	0.06078	Keep	1.899	0.7841	6.67921	1.43677	31.0625	0.01543	-0.1812	1.078	0.834268	0.100862	6.9033	0.8665	1.555	0.512	4.73509	1.73568	12.91	0.00239	1.211	0.588	3.35684	1.06064	10.6334	0.03939
MYO5C	ENSG00000128833	synonymous SNV	S1353S	FALSE	0.170207	17502.1	PASS	FALSE	1.53024	13.47	15	15:52505467:C:T	52505467	T	rs75728881	9904	-0.438505	0.1587	0.645	0.4726	0.8804	0.005737	0.009441	-0.2221	0.2713	0.800835	0.470575	1.36288	0.4129	Keep	-0.293	0.2455	0.746022	0.461072	1.20695	0.2326	-1.058	0.35	0.347149	0.17482	0.68901	0.002492	-0.2997	0.1806	0.74104	0.520118	1.0557	0.09695	-0.5591	0.1995	0.571723	0.386702	0.845269	0.005067
FYCO1	ENSG00000163820	nonsynonymous SNV	R447C	FALSE	0.491791	50569.9	PASS	FALSE	0.300839	5.702	3	3:46009487:A:G	46009487	A	rs33910087	9904	-0.134675	0.04876	0.874	0.7943	0.9616	0.005741	0.1112	-0.06044	0.07669	0.94135	0.809936	1.09403	0.4307	Remove	-0.1512	0.08449	0.859676	0.728476	1.01452	0.07357	-0.2593	0.1001	0.771592	0.634131	0.938868	0.009597	-0.09179	0.05613	0.912297	0.817258	1.01838	0.1019	-0.1895	0.06405	0.827373	0.729716	0.938014	0.003087
OR10G4	ENSG00000254737	nonsynonymous SNV	R235G	FALSE	0.117671	12099.9	PASS	FALSE	5.48064	26.2	11	11:123886984:A:G	123886984	G	rs4936880	9904	0.0852598	0.03079	1.089	1.025	1.156	0.00577	0.4629	0.1133	0.04769	1.11997	1.02004	1.22974	0.01751	Remove	0.07924	0.05243	1.08246	0.976745	1.19961	0.1307	0.03626	0.0652	1.03693	0.912534	1.17821	0.5781	0.09376	0.03505	1.0983	1.02538	1.17645	0.007475	0.06446	0.04057	1.06658	0.985063	1.15488	0.1121
ANK3	ENSG00000151150	nonsynonymous SNV	S2409P	FALSE	0.114459	11769.5	PASS	FALSE	5.1536	25.4	10	10:61833414:A:G	61833414	G	rs148904927	9904	-0.56581	0.205	0.5679	0.3799	0.8487	0.005778	0.005705	0.1767	0.3559	1.19327	0.593986	2.39744	0.6196	Keep	-0.9862	0.3813	0.372991	0.176577	0.787494	0.009691	-0.9476	0.3812	0.38767	0.183599	0.818321	0.01292	-0.4382	0.2457	0.645197	0.398639	1.04436	0.07453	-0.918	0.2641	0.399317	0.237877	0.669985	0.000508
IL12RB1	ENSG00000096996	synonymous SNV	V129V	FALSE	0.834608	85821	PASS	FALSE	-0.490239	0.232	19	19:18191664:C:G	18191664	G	rs11086087	9904	-0.131476	0.04762	0.8768	0.7987	0.9626	0.005778	0.1171	-0.1379	0.07465	0.871186	0.752616	1.00846	0.06472	Keep	-0.09902	0.08035	0.905725	0.773755	1.06021	0.2178	-0.1703	0.1002	0.843412	0.693018	1.0264	0.08916	-0.1181	0.05436	0.888607	0.798836	0.988536	0.02985	-0.1304	0.06221	0.877744	0.777012	0.991579	0.03609
HGFAC	ENSG00000109758	synonymous SNV	E563E	FALSE	0.620843	63840	PASS	FALSE	0.345863	6.128	4	4:3449886:A:G	3449886	A	rs28468427	9903	0.10075	0.03643	1.106	1.03	1.188	0.005779	0.2308	0.06733	0.05658	1.06965	0.957375	1.19506	0.234	Remove	0.07066	0.06235	1.07322	0.949756	1.21276	0.2571	0.1792	0.07654	1.19626	1.02966	1.38986	0.01919	0.07291	0.04161	1.07563	0.991405	1.16707	0.07969	0.1165	0.0479	1.12356	1.02287	1.23417	0.01502
PRCP	ENSG00000137509	nonsynonymous SNV	T465S	FALSE	0.631537	64939.7	PASS	FALSE	1.38908	12.73	11	11:82536108:C:G	82536108	C	rs2228312	9904	-0.251286	0.09109	0.7778	0.6506	0.9298	0.005808	0.02963	-0.3784	0.142	0.684956	0.51856	0.904837	0.007714	Keep	-0.06763	0.1579	0.934606	0.685916	1.27354	0.6684	-0.2779	0.1879	0.757373	0.524033	1.09473	0.1393	-0.2404	0.1051	0.786313	0.639928	0.966156	0.02216	-0.1519	0.1199	0.859074	0.679227	1.08657	0.2051
COL4A2	ENSG00000134871	nonsynonymous SNV	R1109Q	FALSE	0.993448	102154	PASS	FALSE	1.38997	12.74	13	13:111142112:A:G	111142112	A	rs184812559	9904	0.697637	0.253	2.009	1.224	3.299	0.005811	0.004241	0.8725	0.3808	2.39289	1.1344	5.04804	0.02195	Keep	0.3714	0.4006	1.44976	0.661133	3.18038	0.3539	1.551	0.7801	4.71618	1.02249	21.7584	0.04676	0.6168	0.2726	1.85299	1.08607	3.16135	0.02364	0.6575	0.3398	1.92996	0.991488	3.75843	0.05301
PDE4D	ENSG00000113448	synonymous SNV	T809T	FALSE	0.669672	68861	PASS	FALSE	1.42176	12.9	5	5:58270494:C:T	58270494	T	rs7736186	9904	0.274597	0.09964	1.316	1.083	1.6	0.00582	0.02509	0.09483	0.1585	1.09947	0.805816	1.5002	0.5498	Keep	0.4092	0.1691	1.50561	1.0809	2.09719	0.01552	0.3236	0.198	1.38209	0.937592	2.03725	0.1022	0.2456	0.1153	1.27839	1.01981	1.6024	0.03316	0.378	0.1282	1.45936	1.13519	1.87611	0.003187
ZBTB25	ENSG00000089775	nonsynonymous SNV	D177N	FALSE	0.971369	99883.9	PASS	FALSE	4.92878	25	14	14:64954420:C:T	64954420	T	rs142592421	9904	-0.633935	0.2299	0.5305	0.3381	0.8325	0.005823	0.004443	-0.7438	0.3478	0.475304	0.240508	0.939733	0.03246	Keep	-0.07395	0.3786	0.928718	0.442197	1.95053	0.8451	-1.39	0.4921	0.249075	0.0949884	0.653704	0.004747	-0.4336	0.2582	0.648171	0.390784	1.07514	0.09308	-0.5454	0.3028	0.57961	0.320139	1.04922	0.07166
NID2	ENSG00000087303	synonymous SNV	E526E	FALSE	0.218555	22473.5	PASS	FALSE	0.664496	8.593	14	14:52509501:C:T	52509501	C	rs3818186	9904	-0.0979436	0.03554	0.9067	0.8456	0.9721	0.005834	0.2462	-0.07952	0.0547	0.92356	0.829693	1.02808	0.146	Keep	-0.126	0.06111	0.881615	0.782079	0.993818	0.03926	-0.129	0.07579	0.878974	0.757676	1.01978	0.08884	-0.09792	0.04041	0.906721	0.837696	0.981464	0.01539	-0.1248	0.04721	0.882673	0.804689	0.968284	0.008226
TMEM14B	ENSG00000137210	nonsynonymous SNV	G42W	FALSE	0.00525237	540.09	PASS	FALSE	5.42066	26	6	6:10751389:G:T	10751389	T	rs17849403	9904	0.627007	0.2275	1.872	1.199	2.925	0.005839	0.004998	0.4742	0.436	1.60673	0.683656	3.77726	0.2767	Keep	0.7441	0.3326	2.10455	1.09664	4.03901	0.02527	0.3744	0.4507	1.45412	0.601156	3.51838	0.4061	0.6119	0.2647	1.84393	1.09755	3.09875	0.0208	0.6011	0.2668	1.82412	1.08126	3.07714	0.02427
TPD52L1	ENSG00000111907	nonsynonymous SNV	S28P	FALSE	0.377988	38867.8	PASS	FALSE	1.9543	15.92	6	6:125541286:C:T	125541286	C	rs150625143	9904	0.710004	0.2576	2.034	1.228	3.369	0.005841	0.003786	0.3415	0.4353	1.40706	0.599536	3.30356	0.4326	Keep	0.8142	0.3819	2.25737	1.06784	4.77312	0.03302	0.8173	0.5857	2.26438	0.718493	7.13491	0.1629	0.609	0.2874	1.83859	1.04683	3.22844	0.03407	0.7956	0.3157	2.21577	1.19351	4.11237	0.01172
HRASLS5	ENSG00000168004	synonymous SNV	L207L	FALSE	0.0830391	8538.74	PASS	FALSE	0.000518	2.591	11	11:63233710:A:G	63233710	G	rs2275999	9904	-0.168182	0.06101	0.8452	0.75	0.9526	0.005842	0.06795	-0.3053	0.0914	0.736902	0.616067	0.881527	0.0008376	Keep	-0.1928	0.1051	0.824647	0.671125	1.01324	0.06652	0.1119	0.1356	1.1184	0.857358	1.45907	0.4092	-0.2449	0.06844	0.782783	0.684477	0.895118	0.0003452	-0.066	0.08216	0.936131	0.796921	1.09969	0.4218
MYOM2	ENSG00000036448	nonsynonymous SNV	N869S	FALSE	0.543246	55860.9	PASS	FALSE	0.341179	6.085	8	8:2048831:A:G	2048831	G	rs968381	9903	0.0898407	0.03253	1.094	1.026	1.166	0.005862	0.3301	0.03923	0.05099	1.04001	0.941106	1.14935	0.4416	Keep	0.09361	0.05461	1.09813	0.98667	1.22214	0.08649	0.1787	0.0688	1.19566	1.04482	1.36821	0.009401	0.06397	0.03705	1.06606	0.991389	1.14637	0.08425	0.1251	0.04246	1.13326	1.0428	1.23158	0.003208
LCLAT1	ENSG00000172954	nonsynonymous SNV	I290V	FALSE	0.793233	81566.5	PASS	FALSE	-3.17195	0.001	2	2:30863108:A:G	30863108	G	rs12471868	9904	-0.124317	0.04513	0.8831	0.8084	0.9648	0.005893	0.13	-0.1372	0.07021	0.871796	0.759724	1.00038	0.05064	Keep	-0.1228	0.07557	0.884441	0.762693	1.02562	0.1041	-0.1215	0.09563	0.885591	0.734254	1.06815	0.2039	-0.1285	0.05118	0.879414	0.795408	0.972174	0.01203	-0.123	0.05907	0.884264	0.787572	0.992791	0.0373
DNAJC13	ENSG00000138246	synonymous SNV	R912R	FALSE	0.94418	97088.2	PASS	FALSE	1.53563	13.5	3	3:132198097:A:G	132198097	A	rs61748099	9904	0.699129	0.2539	2.012	1.223	3.31	0.005897	0.004392	0.9955	0.4186	2.70608	1.19137	6.14722	0.01739	Remove	0.299	0.4073	1.34851	0.606895	2.99517	0.463	0.7976	0.561	2.22021	0.739338	6.66587	0.1551	0.6679	0.2825	1.95014	1.12109	3.39397	0.01805	0.5028	0.3215	1.65334	0.880381	3.10496	0.1179
HSPB9	ENSG00000197723	nonsynonymous SNV	Q2P	FALSE	0.796535	81906.1	PASS	FALSE	3.66885	23.2	17	17:40274873:A:C	40274873	C	rs1122326	9903	-0.0983849	0.03573	0.9063	0.845	0.9721	0.005904	0.2289	-0.05453	0.05536	0.94693	0.849591	1.05544	0.3245	Keep	-0.131	0.06019	0.877218	0.779658	0.987074	0.02954	-0.1532	0.07721	0.857958	0.737492	0.998147	0.04726	-0.09092	0.04048	0.913091	0.843412	0.988497	0.02471	-0.1277	0.04711	0.880117	0.802439	0.965229	0.006706
NFE2L1	ENSG00000082641	synonymous SNV	L689L	FALSE	0.345778	35555.7	PASS	FALSE	0.131151	3.943	17	17:46136751:C:G	46136751	C	rs2229370	9904	0.266203	0.0968	1.305	1.08	1.578	0.00591	0.0263	0.2971	0.1548	1.34595	0.993811	1.82285	0.05488	Keep	0.2124	0.1517	1.23664	0.918659	1.66463	0.1613	0.3405	0.2187	1.40565	0.915596	2.15782	0.1195	0.2333	0.108	1.26276	1.02174	1.56049	0.03085	0.2483	0.1241	1.28184	1.00505	1.63477	0.04544
PRUNE2	ENSG00000106772	synonymous SNV	S233S	FALSE	0.0518205	5328.6	PASS	FALSE	2.21588	17.61	9	9:79239944:A:G	79239944	G	.	9903	-1.17344	0.4264	0.3093	0.1341	0.7134	0.005921	0.001414	-1.434	0.5468	0.238354	0.0816756	0.696282	0.008743	Keep	-1.441	0.8518	0.236691	0.0445564	1.25646	0.09066	NA	NA	NA	NA	NA	NA	-1.389	0.4566	0.249325	0.101876	0.61012	0.00235	-0.7549	0.6826	0.470058	0.123317	1.79123	0.2687
CEP295	ENSG00000166004	nonsynonymous SNV	R694S	FALSE	0.325732	33494.4	PASS	FALSE	-1.3536	0.004	11	11:93430158:A:C	93430158	A	rs71480689	9904	-0.651238	0.2367	0.5214	0.3278	0.8293	0.005946	0.004342	-0.6445	0.3274	0.524925	0.276374	0.997316	0.04905	Keep	-1.53	0.557	0.216536	0.0726574	0.645068	0.006013	0.3822	0.5727	1.46551	0.477019	4.50415	0.5045	-0.85	0.2659	0.427415	0.253853	0.719715	0.00139	-0.6534	0.3436	0.520274	0.265272	1.02011	0.05717
IL18RAP	ENSG00000115607	nonsynonymous SNV	H384R	FALSE	0.806615	82942.6	PASS	FALSE	-0.463665	0.27	2	2:103063608:A:G	103063608	G	rs147548529	9904	-1.14006	0.4145	0.3198	0.142	0.7207	0.005952	0.001716	-0.4234	0.5518	0.654817	0.222017	1.93112	0.4429	Keep	-1.092	0.713	0.335545	0.08291	1.3573	0.1256	NA	NA	NA	NA	NA	NA	-0.7395	0.4453	0.477353	0.199488	1.14248	0.09674	-1.851	0.6539	0.15708	0.0435868	0.565808	0.004641
LAMC1	ENSG00000135862	nonsynonymous SNV	A725T	FALSE	0.0269809	2774.39	PASS	FALSE	0.484818	7.314	1	1:183091040:A:G	183091040	A	rs147401305	9904	1.31775	0.4791	3.735	1.46	9.554	0.005954	0.001464	0.5518	0.7088	1.73638	0.432834	6.96571	0.4363	Remove	NA	NA	NA	NA	NA	NA	0.862	0.7169	2.36789	0.580886	9.65041	0.2292	1.551	0.6511	4.71618	1.31627	16.8947	0.01722	1.822	0.6501	6.18421	1.72875	22.1093	0.005077
VSX1	ENSG00000100987	nonsynonymous SNV	D144E	FALSE	0.508296	52267.1	PASS	FALSE	1.3781	12.67	20	20:25060143:C:G	25060143	C	rs140122268	9904	-0.602028	0.2189	0.5477	0.3566	0.8411	0.005955	0.004897	-0.7531	0.3348	0.470904	0.244388	0.90761	0.02448	Keep	-0.5329	0.3828	0.5869	0.277204	1.24284	0.1639	-0.1731	0.4674	0.841054	0.336553	2.10223	0.7111	-0.6672	0.2504	0.513143	0.314114	0.838199	0.007701	-0.4603	0.2925	0.631094	0.355582	1.11974	0.1156
CCDC168	ENSG00000175820	nonsynonymous SNV	D1737N	FALSE	0.312447	32128.3	PASS	FALSE	3.12389	22.6	13	13:103383951:C:T	103383951	T	rs146908292	9904	-0.629797	0.229	0.5327	0.34	0.8346	0.005967	0.004746	-0.9875	0.3353	0.372507	0.193013	0.718708	0.00323	Keep	-1.06	0.521	0.346456	0.124805	0.962097	0.04194	0.3933	0.4373	1.48186	0.628889	3.49034	0.3685	-0.9403	0.2744	0.390511	0.228093	0.668646	0.0006102	-0.2781	0.3087	0.757221	0.413499	1.38652	0.3676
DEF6	ENSG00000023892	synonymous SNV	V26V	TRUE	0.878541	90338.6	PASS	FALSE	2.10939	16.92	6	6:35265711:C:T	35265711	T	rs16874262	9904	-1.00076	0.364	0.3676	0.1801	0.7503	0.005975	0.001969	-0.7209	0.5741	0.486314	0.157867	1.49825	0.2092	Keep	-1.048	0.7	0.350638	0.0889216	1.38279	0.1344	-1.147	0.7147	0.317588	0.078238	1.28904	0.1086	-0.847	0.4231	0.428699	0.187121	0.982367	0.04528	-1.15	0.5017	0.316637	0.118481	0.846538	0.0219
WDR24	ENSG00000127580	nonsynonymous SNV	P690S	FALSE	0.354084	36409.7	PASS	FALSE	-0.31765	0.605	16	16:735679:A:G	735679	A	rs139256616	9904	-0.971803	0.3535	0.3784	0.1892	0.7566	0.005977	0.002171	-1.028	0.4905	0.357722	0.136832	0.935766	0.03614	Keep	-0.8211	0.6948	0.439947	0.112703	1.71721	0.2373	-1.324	0.8489	0.266069	0.0503881	1.40509	0.1189	-0.8495	0.3882	0.427629	0.199888	0.915221	0.02866	-1.012	0.5355	0.363491	0.127199	1.03818	0.05876
TJP3	ENSG00000105289	nonsynonymous SNV	R38H	FALSE	0.643233	66142.4	PASS	FALSE	3.31863	22.9	19	19:3728609:A:G	3728609	A	rs2067019	9904	0.107957	0.0392	1.114	1.031	1.203	0.005977	0.1892	0.09534	0.06017	1.10003	0.977663	1.23776	0.1131	Remove	0.1048	0.06698	1.11049	0.973868	1.2663	0.1177	0.1231	0.08343	1.131	0.960415	1.33202	0.14	0.101	0.0445	1.10628	1.01384	1.20707	0.02327	0.1127	0.05192	1.1193	1.01098	1.23912	0.02998
ACOX3	ENSG00000087008	nonsynonymous SNV	E34A	FALSE	0.56315	57907.6	PASS	FALSE	2.62271	20.3	4	4:8418148:G:T	8418148	G	rs12513296	9904	-0.390527	0.1421	0.6767	0.5122	0.894	0.005981	0.01161	-0.4314	0.215	0.649599	0.42622	0.989981	0.04477	Remove	-0.2217	0.2434	0.801156	0.497231	1.29085	0.3623	-0.4943	0.3088	0.609998	0.332871	1.11751	0.1095	-0.3375	0.161	0.713552	0.520482	0.978191	0.036	-0.3353	0.1903	0.715124	0.492481	1.03834	0.07803
CADM1	ENSG00000182985	nonsynonymous SNV	V5L	FALSE	0.588477	60511.9	PASS	FALSE	4.18986	23.8	11	11:115375100:C:G	115375100	G	rs112835318	9897	0.180653	0.06571	1.198	1.053	1.363	0.005988	0.05881	0.165	0.1024	1.17939	0.964968	1.44152	0.107	Keep	0.1377	0.1105	1.14763	0.924216	1.42518	0.2125	0.2029	0.1411	1.22495	0.929025	1.61527	0.1504	0.156	0.07442	1.16883	1.01017	1.35243	0.03608	0.1652	0.08638	1.17963	0.995941	1.39724	0.05576
CPPED1	ENSG00000103381	nonsynonymous SNV	C197R	FALSE	0.22537	23174.3	PASS	FALSE	2.81281	21.4	16	16:12798607:A:G	12798607	G	rs188370439	9904	0.70557	0.2567	2.025	1.224	3.348	0.005995	0.003938	0.2909	0.3877	1.33763	0.62569	2.86051	0.453	Keep	0.7871	0.3872	2.19702	1.02861	4.69266	0.04207	2.106	1.049	8.21531	1.05172	64.264	0.04464	0.5068	0.2745	1.65997	0.969282	2.8434	0.06485	1.004	0.3469	2.72918	1.3832	5.38706	0.003792
SMG8	ENSG00000167447	synonymous SNV	R733R	FALSE	0.125657	12921	PASS	FALSE	0.634724	8.394	17	17:57290383:A:G	57290383	A	rs3744383	9904	-0.0903624	0.03289	0.9136	0.8565	0.9744	0.005998	0.3207	-0.09155	0.05113	0.912516	0.825472	1.00871	0.07338	Remove	-0.09591	0.05539	0.908546	0.815055	1.01273	0.08336	-0.06991	0.07035	0.932478	0.812369	1.07033	0.3203	-0.08953	0.03731	0.914361	0.849846	0.983734	0.01642	-0.09135	0.04323	0.912698	0.838534	0.993406	0.0346
ZNRF4	ENSG00000105428	synonymous SNV	S219S	FALSE	0.752937	77423	PASS	FALSE	0.638146	8.417	19	19:5456159:A:G	5456159	A	rs201616133	9903	-0.610094	0.222	0.5433	0.3516	0.8395	0.006001	0.004797	-0.781	0.3431	0.457948	0.233634	0.897179	0.02284	Keep	-0.4428	0.3619	0.642236	0.316004	1.30539	0.2211	-0.4028	0.4993	0.668446	0.251327	1.77855	0.4199	-0.6278	0.2482	0.533765	0.328243	0.868229	0.01143	-0.4812	0.2942	0.618041	0.347149	1.10015	0.1019
B3GNT2	ENSG00000170340	synonymous SNV	P187P	FALSE	0.0500187	5143.32	PASS	FALSE	0.031639	2.896	2	2:62449916:A:G	62449916	G	rs148241288	9904	-0.511159	0.186	0.5998	0.4166	0.8637	0.006002	0.007068	-0.7006	0.2618	0.496287	0.297007	0.829112	0.007455	Keep	-0.1232	0.3473	0.884087	0.44758	1.7463	0.7228	-0.58	0.4117	0.559898	0.249824	1.2547	0.1589	-0.4419	0.208	0.642814	0.427586	0.96634	0.03362	-0.3029	0.2646	0.738673	0.439815	1.24061	0.2522
CASKIN1	ENSG00000167971	nonsynonymous SNV	P720L	FALSE	0.0971459	9989.32	PASS	FALSE	0.918447	10.19	16	16:2231210:A:G	2231210	A	rs188507692	9888	0.451712	0.1645	1.571	1.138	2.169	0.006006	0.009051	0.6552	0.2821	1.92553	1.10772	3.34678	0.0202	Keep	0.4032	0.2515	1.49661	0.914096	2.45003	0.109	0.3523	0.3525	1.42234	0.712767	2.83772	0.3176	0.4674	0.1863	1.59584	1.10783	2.29906	0.01209	0.3576	0.2042	1.42989	0.958256	2.13358	0.07992
FYCO1	ENSG00000163820	nonsynonymous SNV	N1001K	FALSE	0.548251	56375.5	PASS	FALSE	0.769509	9.274	3	3:46007823:G:T	46007823	T	rs13079478	9904	-0.134217	0.04885	0.8744	0.7946	0.9623	0.006008	0.1111	-0.06315	0.07665	0.938803	0.807833	1.09099	0.4101	Remove	-0.1512	0.08449	0.859676	0.728476	1.01452	0.07357	-0.2532	0.1009	0.776313	0.636991	0.946097	0.0121	-0.09317	0.05611	0.911039	0.816115	1.01695	0.09682	-0.1874	0.06427	0.829112	0.730957	0.9404	0.003544
OTOF	ENSG00000115155	synonymous SNV	L912L	FALSE	0.533536	54862.5	PASS	FALSE	-0.439452	0.31	2	2:26699126:C:G	26699126	G	rs4335905	9903	0.0843411	0.03085	1.088	1.025	1.156	0.00601	0.4307	0.08808	0.04771	1.09208	0.99458	1.19913	0.06489	Keep	0.1102	0.05283	1.1165	1.00669	1.23837	0.03697	0.02675	0.06489	1.02711	0.904476	1.16637	0.6801	0.09679	0.03515	1.10163	1.02828	1.18022	0.005899	0.07611	0.04067	1.07908	0.996393	1.16859	0.06133
DUSP5	ENSG00000138166	synonymous SNV	T221T	FALSE	0.708104	72812.9	PASS	FALSE	1.60798	13.89	10	10:112266827:C:T	112266827	T	rs145865805	9904	0.720276	0.2623	2.055	1.229	3.436	0.006023	0.004089	1.464	0.4629	4.32322	1.74525	10.7188	0.001561	Keep	0.0006354	0.4344	1.00064	0.427116	2.34433	0.9988	0.5746	0.5588	1.77642	0.594164	5.31217	0.3038	0.7582	0.2972	2.13443	1.19208	3.82286	0.01074	0.2494	0.3388	1.28326	0.660538	2.49303	0.4617
OR4D6	ENSG00000166884	nonsynonymous SNV	M59V	FALSE	0.999107	102736	PASS	FALSE	3.51024	23.1	11	11:59224608:A:G	59224608	G	rs1453544	9904	0.0953102	0.03466	1.1	1.028	1.177	0.006027	0.2617	0.04756	0.05351	1.04871	0.944301	1.16463	0.374	Keep	0.1929	0.05907	1.21276	1.08015	1.36165	0.001094	0.02389	0.07336	1.02418	0.887009	1.18258	0.7446	0.1133	0.03944	1.11997	1.03662	1.20998	0.004081	0.1285	0.04574	1.13712	1.03958	1.24371	0.004974
ZNF280A	ENSG00000169548	synonymous SNV	P290P	FALSE	0.903776	92933.5	PASS	FALSE	0.515937	7.552	22	22:22869085:C:T	22869085	T	rs61746878	9904	0.227932	0.08287	1.256	1.067	1.477	0.006031	0.0364	0.06248	0.1306	1.06447	0.82407	1.37493	0.6323	Remove	0.3969	0.1418	1.48721	1.12637	1.96344	0.005123	0.3039	0.165	1.35513	0.980748	1.87236	0.06546	0.2157	0.09569	1.24073	1.02856	1.49676	0.02418	0.3487	0.1074	1.41722	1.14809	1.74927	0.001172
PRSS23	ENSG00000150687	nonsynonymous SNV	A166S	FALSE	0.0070225	722.11	PASS	FALSE	0.278784	5.486	11	11:86519181:G:T	86519181	T	rs146719223	9904	-0.870839	0.3172	0.4186	0.2248	0.7793	0.006033	0.002524	-1.352	0.42	0.258722	0.113495	0.589135	0.001284	Keep	0.09305	0.6012	1.09752	0.337902	3.56442	0.877	-0.004485	1.01	0.995525	0.137518	7.20662	0.9965	-0.8881	0.3371	0.411437	0.21246	0.796602	0.008424	0.1043	0.5159	1.10993	0.403814	3.04957	0.8397
GAL3ST4	ENSG00000197093	synonymous SNV	A467A	FALSE	0.797176	81972	PASS	FALSE	.	.	7	7:99757612:A:G	99757612	G	rs3823646	9904	0.0852598	0.03094	1.089	1.025	1.157	0.006056	0.4431	0.1587	0.04788	1.17199	1.06704	1.28737	0.0009155	Keep	0.02765	0.05272	1.02804	0.927113	1.13997	0.5999	-0.005984	0.06556	0.994034	0.874153	1.13032	0.9273	0.1064	0.03519	1.11227	1.03817	1.19172	0.002492	0.02026	0.04082	1.02047	0.941991	1.1055	0.6198
SPATA6L	ENSG00000106686	nonsynonymous SNV	H208R	FALSE	0.59899	61592.9	PASS	FALSE	-2.48363	0.001	9	9:4625415:C:T	4625415	C	rs45463394	9904	0.226338	0.08236	1.254	1.067	1.473	0.006062	0.0364	0.01339	0.1266	1.01348	0.790729	1.29901	0.9158	Remove	0.3181	0.1391	1.37451	1.04648	1.80525	0.02222	0.5171	0.1811	1.67716	1.1761	2.39193	0.004295	0.1487	0.09329	1.16032	0.966465	1.3932	0.1109	0.3894	0.1094	1.47609	1.19113	1.82924	0.0003742
MRGPRF	ENSG00000172935	nonsynonymous SNV	K16R	FALSE	0.0155364	1597.58	PASS	FALSE	2.62518	20.4	11	11:68777323:C:T	68777323	C	rs11544721	9902	-0.0915672	0.03337	0.9125	0.8547	0.9742	0.006071	0.2921	-0.06913	0.05206	0.933205	0.842653	1.03346	0.1842	Remove	-0.05952	0.05601	0.942217	0.844256	1.05155	0.288	-0.1951	0.07091	0.822752	0.715982	0.945463	0.005944	-0.05522	0.03788	0.946277	0.878535	1.0192	0.1449	-0.1122	0.04371	0.893865	0.820534	0.973848	0.01028
GAK	ENSG00000178950	synonymous SNV	D1297D	FALSE	0.645048	66329	PASS	FALSE	0.477876	7.26	4	4:843506:A:G	843506	A	rs7693026	9904	-1.17733	0.4291	0.3081	0.1329	0.7144	0.006073	0.001464	-0.9382	0.6061	0.391332	0.119314	1.28364	0.1216	Keep	-1.13	0.8539	0.323033	0.0605673	1.72151	0.1856	-1.284	0.8912	0.276927	0.0482673	1.58836	0.1497	-0.9641	0.488	0.381326	0.14646	0.992473	0.04822	-1.295	0.6151	0.273898	0.082085	0.91469	0.0353
PLEKHG1	ENSG00000120278	nonsynonymous SNV	Q550R	FALSE	0.285931	29401.7	PASS	FALSE	2.07077	16.66	6	6:151151896:A:G	151151896	G	rs145433805	9904	1.14199	0.4162	3.133	1.386	7.083	0.006077	0.001868	0.6508	0.6779	1.91707	0.507733	7.2355	0.337	Remove	1.264	0.5932	3.53955	1.10683	11.3249	0.03308	1.407	1.099	4.08369	0.473833	35.1984	0.2004	1.005	0.4489	2.73191	1.13383	6.58635	0.0251	1.265	0.5189	3.54309	1.28095	9.79625	0.0148
CD74	ENSG00000019582	nonsynonymous SNV	A122P	TRUE	0.0027011	277.749	PASS	FALSE	0.575246	7.983	5	5:149786458:C:G	149786458	G	rs11548083	9860	1.5835	0.5772	4.872	1.572	15.1	0.006078	0.001166	0.07019	0.9061	1.07271	0.181591	6.33443	0.9383	Keep	2.819	1.046	16.7601	2.15696	130.191	0.007043	0.3271	1.215	1.38694	0.128221	15.0143	0.7878	1.693	0.6639	5.43576	1.4792	19.9654	0.01078	2.124	0.7607	8.36453	1.88419	37.1513	0.005225
ZNF3	ENSG00000166526	frameshift deletion	T98fs	FALSE	0.311905	32072.6	PASS	FALSE	.	.	7	7:99662511:G:GTAGT	99662511	G	rs56833874;rs71689664	9904	-0.0947503	0.03452	0.9096	0.8501	0.9733	0.006079	0.2702	-0.1821	0.05352	0.833518	0.750512	0.925732	0.0006691	Remove	-0.02057	0.05794	0.97964	0.874503	1.09745	0.7226	-0.0537	0.07419	0.947716	0.819468	1.09604	0.4691	-0.1136	0.03909	0.892615	0.826794	0.963647	0.003645	-0.03897	0.04543	0.96178	0.879853	1.05134	0.391
ARVCF	ENSG00000099889	synonymous SNV	K833K	FALSE	0.644477	66270.3	PASS	FALSE	1.00146	10.67	22	22:19960499:C:T	19960499	T	rs114971216	9904	-0.844901	0.308	0.4296	0.2349	0.7857	0.006091	0.002625	-0.552	0.4729	0.575797	0.227865	1.4547	0.2431	Remove	-1.573	0.5866	0.207422	0.0657431	0.65521	0.007349	-0.07831	0.6752	0.924678	0.246104	3.47293	0.9077	-1.029	0.3519	0.357364	0.179245	0.712126	0.003446	-1.003	0.4217	0.366777	0.160574	0.83845	0.01741
FUT7	ENSG00000180549	synonymous SNV	F265F	FALSE	0.889638	91479.7	PASS	FALSE	0.434063	6.905	9	9:139925396:A:G	139925396	A	rs145461866	9904	0.445967	0.1626	1.562	1.136	2.148	0.006103	0.009845	0.1612	0.2415	1.17492	0.731908	1.88627	0.5044	Keep	0.6205	0.2668	1.85986	1.10244	3.13616	0.02005	0.7044	0.3914	2.02263	0.939103	4.35794	0.07195	0.3852	0.1789	1.46991	1.03527	2.08715	0.03126	0.6334	0.2191	1.88401	1.22642	2.89504	0.003834
GAL3ST1	ENSG00000128242	nonsynonymous SNV	V29M	FALSE	0.789758	81209.2	PASS	FALSE	3.23535	22.8	22	22:30953295:C:T	30953295	T	rs2267161	9904	0.0898407	0.0329	1.094	1.026	1.167	0.006117	0.3239	0.1072	0.05102	1.11316	1.00724	1.23023	0.03562	Keep	0.0464	0.05605	1.04749	0.938502	1.16918	0.4078	0.1074	0.06932	1.11338	0.971912	1.27532	0.1214	0.08145	0.03749	1.08486	1.008	1.16754	0.02982	0.07544	0.04331	1.07836	0.990606	1.17386	0.0815
OGFR	ENSG00000060491	nonsynonymous SNV	D40G	FALSE	0.0275995	2838	PASS	FALSE	1.17037	11.59	20	20:61436330:A:G	61436330	G	rs201442562	9849	-0.371789	0.1356	0.6895	0.5285	0.8994	0.006119	0.01284	-0.3037	0.1916	0.738082	0.507022	1.07449	0.113	Keep	-0.5253	0.2458	0.591378	0.365313	0.957337	0.03257	-0.4181	0.3285	0.658296	0.345764	1.2532	0.2031	-0.3457	0.1482	0.707725	0.529247	0.946305	0.01969	-0.497	0.1967	0.608353	0.413747	0.894491	0.01152
ABCF2	ENSG00000033050	synonymous SNV	Y313Y	FALSE	0.00055064	56.6212	PASS	FALSE	0.753173	9.171	7	7:150916228:A:G	150916228	A	rs6949587	9904	0.0852598	0.03114	1.089	1.025	1.158	0.006121	0.4046	0.125	0.04803	1.13315	1.03136	1.24508	0.009247	Remove	0.03756	0.0535	1.03827	0.934915	1.15304	0.4827	0.02537	0.0659	1.02569	0.901406	1.16707	0.7003	0.0863	0.03543	1.09013	1.017	1.16848	0.01486	0.0502	0.0412	1.05148	0.969912	1.13997	0.223
C1orf105	ENSG00000180999	synonymous SNV	V16V	FALSE	0.0446778	4594.13	PASS	FALSE	0.358521	6.245	1	1:172422209:C:T	172422209	T	rs2285175	9904	0.10075	0.0369	1.106	1.029	1.189	0.006127	0.2249	0.2003	0.05868	1.22177	1.08901	1.37067	0.0006424	Keep	0.01038	0.06205	1.01043	0.89476	1.14111	0.8672	0.07086	0.07717	1.07343	0.922747	1.2487	0.3585	0.1127	0.04218	1.1193	1.03048	1.2158	0.007546	0.02697	0.04797	1.02734	0.935148	1.12862	0.574
PTGR1	ENSG00000106853	synonymous SNV	A27A	FALSE	0.336221	34572.9	PASS	FALSE	.	.	9	9:114359624:A:C	114359624	C	rs1053959	9904	0.0852598	0.03101	1.089	1.024	1.157	0.006138	0.4012	0.03318	0.04829	1.03374	0.940391	1.13633	0.492	Keep	0.07076	0.05241	1.07332	0.968555	1.18946	0.1769	0.2074	0.06593	1.23047	1.08126	1.40018	0.001661	0.05523	0.03526	1.05678	0.986226	1.13236	0.1172	0.1265	0.04073	1.13485	1.04774	1.22912	0.001903
CEACAM20	ENSG00000176395	.	NA	FALSE	0.710049	73013	PASS	TRUE	0.099753	3.605	19	19:45029208:A:G	45029208	A	rs10408247	9904	0.14842	0.0541	1.16	1.043	1.29	0.006139	0.08931	0.2264	0.08464	1.25408	1.06237	1.48038	0.007478	Keep	0.07665	0.09451	1.07966	0.897089	1.2994	0.4174	0.1397	0.1096	1.14993	0.927623	1.42547	0.2025	0.1598	0.0625	1.17328	1.038	1.32618	0.01056	0.1007	0.07107	1.10594	0.962184	1.27125	0.1563
KLHL32	ENSG00000186231	nonsynonymous SNV	P174S	FALSE	0.79338	81581.7	PASS	FALSE	0.528844	7.648	6	6:97561784:C:T	97561784	T	rs147162226	9904	-0.565282	0.2063	0.5682	0.3793	0.8514	0.006142	0.005452	-0.6007	0.3028	0.548428	0.303007	0.992779	0.04727	Keep	-0.36	0.338	0.697676	0.359874	1.3531	0.2868	-0.725	0.4976	0.484325	0.182684	1.28441	0.1451	-0.5097	0.2275	0.600676	0.384581	0.938146	0.02505	-0.5231	0.28	0.59268	0.342323	1.02598	0.06171
NAGPA	ENSG00000103174	synonymous SNV	S290S	FALSE	0.113339	11654.4	PASS	FALSE	0.394624	6.567	16	16:5078931:A:C	5078931	C	rs150996586	9904	1.1135	0.4065	3.045	1.373	6.755	0.006153	0.001666	0.3755	0.6883	1.45572	0.377759	5.60691	0.5854	Keep	0.9658	0.5613	2.62689	0.874328	7.89319	0.08531	NA	NA	NA	NA	NA	NA	0.6875	0.4326	1.98874	0.851888	4.64133	0.112	1.444	0.5203	4.23761	1.52806	11.74	0.005521
PRR12	ENSG00000126464	nonsynonymous SNV	P1516T	FALSE	0.620314	63785.6	PASS	FALSE	0.663121	8.584	19	19:50104948:A:C	50104948	A	rs142810131	9876	-0.203218	0.07419	0.8161	0.7056	0.9438	0.006157	0.04359	-0.1287	0.1138	0.879238	0.703491	1.09889	0.258	Keep	-0.2215	0.1266	0.801316	0.62519	1.02711	0.08033	-0.3761	0.1598	0.686534	0.501977	0.939056	0.0186	-0.1566	0.08377	0.855046	0.725568	1.00763	0.0616	-0.2788	0.09889	0.756691	0.623379	0.91854	0.004813
TARS	ENSG00000113407	nonsynonymous SNV	A95E	FALSE	0.264666	27215.1	PASS	FALSE	6.24491	28.9	5	5:33448792:A:C	33448792	A	rs141305584	9904	-0.406165	0.1483	0.6662	0.4982	0.8909	0.006163	0.0107	-0.3574	0.2268	0.699493	0.448476	1.0909	0.115	Keep	-0.46	0.2386	0.631284	0.395462	1.00774	0.0539	-0.3776	0.3564	0.685505	0.340957	1.37851	0.2894	-0.4164	0.1623	0.659416	0.479697	0.906422	0.01031	-0.45	0.1971	0.637628	0.433267	0.938399	0.02246
MICALL2	ENSG00000164877	synonymous SNV	F213F	FALSE	0.500692	51485.1	PASS	FALSE	1.39106	12.74	7	7:1486351:A:G	1486351	A	rs143182298	9904	-1.15868	0.423	0.3139	0.137	0.7193	0.006165	0.001363	-1.163	0.6124	0.312547	0.0941374	1.03766	0.05749	Keep	-0.961	0.6683	0.38251	0.103209	1.41737	0.1504	-1.288	1.314	0.275822	0.0209839	3.62553	0.3272	-1.132	0.4524	0.322388	0.132921	0.78247	0.01234	-1.109	0.5963	0.329889	0.102489	1.06148	0.0629
ZNF479	ENSG00000185177	nonsynonymous SNV	F474S	FALSE	0.850343	87439.1	PASS	FALSE	3.72631	23.3	7	7:57187701:A:G	57187701	G	rs200382632	9904	0.335043	0.1224	1.398	1.1	1.777	0.006171	0.01722	0.4985	0.201	1.64625	1.11027	2.44098	0.01312	Keep	0.1063	0.2145	1.11216	0.730519	1.69317	0.6202	0.3668	0.2454	1.44311	0.89199	2.33451	0.1351	0.3358	0.143	1.39906	1.057	1.85169	0.0189	0.2088	0.1594	1.2322	0.901676	1.68405	0.1901
FSIP1	ENSG00000150667	nonsynonymous SNV	R354H	FALSE	0.554565	57024.8	PASS	FALSE	0.272584	5.424	15	15:40005772:C:T	40005772	T	rs937961	9904	0.135405	0.04949	1.145	1.039	1.262	0.0062	0.1095	0.07567	0.07694	1.07861	0.927623	1.2542	0.3254	Remove	0.2022	0.08372	1.22409	1.03882	1.44224	0.01574	0.1075	0.1035	1.11349	0.909155	1.36383	0.2986	0.1384	0.05636	1.14843	1.02832	1.28249	0.01406	0.1623	0.06473	1.17621	1.03611	1.33536	0.01214
CCDC168	ENSG00000175820	nonsynonymous SNV	S498L	FALSE	0.407644	41917.2	PASS	FALSE	3.1657	22.7	13	13:103387667:A:G	103387667	A	rs79455872	9904	-1.19073	0.4351	0.304	0.1296	0.7133	0.006206	0.001515	-1.001	0.5728	0.367512	0.119552	1.1293	0.08052	Keep	-1.871	1.151	0.15397	0.0161312	1.47064	0.1042	-1.514	1.075	0.220028	0.0267559	1.81031	0.1592	-1.157	0.5022	0.314428	0.11742	0.841054	0.02119	-1.702	0.7836	0.182319	0.0392423	0.846792	0.02984
DNAJC13	ENSG00000138246	nonsynonymous SNV	L2170W	FALSE	0.700537	72034.8	PASS	FALSE	6.1448	28.4	3	3:132247160:G:T	132247160	G	rs140537885	9904	0.649718	0.2375	1.915	1.202	3.05	0.00622	0.004897	1.119	0.4115	3.06179	1.36725	6.86201	0.006525	Keep	0.09368	0.3673	1.09821	0.534566	2.25602	0.7987	0.7976	0.561	2.22021	0.739338	6.66587	0.1551	0.5872	0.2608	1.79894	1.07899	2.99816	0.02436	0.3368	0.2977	1.40046	0.781375	2.50979	0.258
DCANP1	ENSG00000251380	nonsynonymous SNV	T75P	FALSE	0.576102	59239.4	PASS	FALSE	-0.454796	0.284	5	5:134782576:G:T	134782576	G	rs1031844	9904	0.0834216	0.03057	1.087	1.024	1.154	0.006233	0.4702	0.05742	0.04681	1.0591	0.966262	1.16091	0.2199	Remove	0.1522	0.05241	1.16439	1.05075	1.29033	0.00368	0.02439	0.06542	1.02469	0.901406	1.16486	0.7093	0.09641	0.03466	1.10121	1.02889	1.17857	0.005406	0.1028	0.04061	1.10827	1.0235	1.20009	0.01134
OR5AN1	ENSG00000176495	synonymous SNV	L289L	FALSE	0.940327	96692	PASS	FALSE	.	.	11	11:59132798:C:G	59132798	G	rs7941190	9904	0.0907544	0.03317	1.095	1.026	1.168	0.006239	0.304	0.04224	0.05161	1.04314	0.942792	1.15419	0.4131	Remove	0.1649	0.05619	1.17928	1.0563	1.31653	0.00334	0.03949	0.06981	1.04028	0.907247	1.1928	0.5716	0.1005	0.03779	1.10572	1.02675	1.19065	0.007848	0.1163	0.04352	1.12333	1.0315	1.22336	0.007529
DLGAP3	ENSG00000116544	synonymous SNV	T730T	FALSE	0.222275	22856.1	PASS	FALSE	1.63726	14.06	1	1:35334501:C:T	35334501	T	rs150619481	9903	-1.58036	0.5782	0.2059	0.06629	0.6393	0.006264	0.00106	-2.301	1.158	0.100159	0.0103373	0.969514	0.04696	Keep	-0.1503	1.044	0.86045	0.111247	6.65255	0.8855	-1.969	1.081	0.139596	0.0167727	1.16102	0.06849	-1.347	0.7329	0.260019	0.0618527	1.09342	0.06605	-1.16	0.67	0.313486	0.0842472	1.16521	0.08331
POLR2E	ENSG00000099817	nonsynonymous SNV	K15R	FALSE	0.250929	25802.5	PASS	FALSE	1.92326	15.73	19	19:1095271:C:T	1095271	C	rs149504848	9904	1.15688	0.4233	3.18	1.387	7.291	0.006266	0.001716	0.6305	0.6256	1.87855	0.551232	6.40449	0.3135	Keep	1.324	0.5958	3.75843	1.16859	12.0733	0.02632	NA	NA	NA	NA	NA	NA	0.9988	0.4316	2.71502	1.16509	6.3281	0.02067	1.485	0.5753	4.41497	1.42975	13.6399	0.009838
RIN3	ENSG00000100599	nonsynonymous SNV	W63C	TRUE	0.989515	101750	PASS	FALSE	3.96718	23.6	14	14:93022240:G:T	93022240	T	rs150221413	9904	1.75458	0.6419	5.781	1.643	20.34	0.00627	0.00101	2.129	1.093	8.40646	0.987222	71.6648	0.05139	Keep	1.224	0.8523	3.40076	0.639608	18.0654	0.1511	NA	NA	NA	NA	NA	NA	1.583	0.6609	4.86954	1.33282	17.7787	0.01664	1.551	0.7939	4.71618	0.995111	22.3539	0.05073
TRAPPC2L	ENSG00000167515	synonymous SNV	N75N	FALSE	0.488883	50270.8	PASS	FALSE	0.613772	8.251	16	16:88926089:C:T	88926089	T	rs71395334	9904	-0.276149	0.1011	0.7587	0.6223	0.9248	0.00627	0.02337	-0.3495	0.1502	0.705041	0.52524	0.946419	0.01999	Keep	-0.2771	0.1767	0.757979	0.536065	1.07175	0.1169	0.002348	0.2205	1.00235	0.650704	1.54404	0.9915	-0.3189	0.1142	0.726948	0.581119	0.909373	0.005246	-0.1829	0.1366	0.832851	0.637182	1.08863	0.1808
ZNF638	ENSG00000075292	synonymous SNV	N1044N	FALSE	0.0745335	7664.14	PASS	FALSE	.	.	2	2:71633389:C:T	71633389	C	rs6714975	9904	0.0843411	0.03099	1.088	1.024	1.157	0.006271	0.423	0.0382	0.04832	1.03894	0.945057	1.14214	0.4292	Keep	0.08654	0.05238	1.09039	0.984019	1.20828	0.09848	0.1857	0.06566	1.20406	1.05867	1.36944	0.00468	0.0698	0.03529	1.07229	1.00063	1.14912	0.04795	0.1211	0.04062	1.12874	1.04237	1.22226	0.002867
EPB41	ENSG00000159023	nonsynonymous SNV	R815C	FALSE	0.485196	49891.8	PASS	FALSE	8.18182	35	1	1:29438907:C:T	29438907	T	rs148459745	9904	1.32015	0.4831	3.744	1.452	9.649	0.006286	0.001363	2.063	1.084	7.86954	0.940212	65.8909	0.05703	Keep	2.44	1.072	11.473	1.40326	93.7845	0.02285	-0.2287	0.7732	0.795567	0.17482	3.6219	0.7674	2.279	0.7634	9.76691	2.18825	43.6411	0.002829	0.9981	0.5492	2.71312	0.924622	7.96455	0.06918
MEP1A	ENSG00000112818	synonymous SNV	A537A	FALSE	0.371585	38209.4	PASS	FALSE	0.206833	4.751	6	6:46802316:A:G	46802316	A	rs114825458	9904	0.319907	0.1172	1.377	1.095	1.733	0.006293	0.01747	0.3762	0.1851	1.45674	1.0135	2.09405	0.04211	Keep	0.224	0.1859	1.25107	0.869097	1.80092	0.2282	0.3636	0.2683	1.4385	0.850186	2.43391	0.1754	0.2892	0.1303	1.33536	1.03447	1.72392	0.02641	0.2719	0.1516	1.31246	0.975154	1.7665	0.07281
HTR5A	ENSG00000157219	synonymous SNV	P4P	FALSE	0.0367117	3774.99	PASS	FALSE	0.801571	9.474	7	7:154862621:A:T	154862621	A	rs6320	9877	-0.0923346	0.03382	0.9118	0.8533	0.9743	0.006343	0.2703	-0.1172	0.05215	0.889407	0.803	0.985171	0.02467	Keep	-0.1261	0.05677	0.881527	0.788755	0.985329	0.0264	0.01874	0.07327	1.01892	0.882585	1.17621	0.7981	-0.1124	0.03818	0.893687	0.829278	0.963146	0.003247	-0.07017	0.04458	0.932235	0.854277	1.01735	0.1154
TET1	ENSG00000138336	nonsynonymous SNV	D162G	FALSE	0.323568	33271.9	PASS	FALSE	1.48065	13.21	10	10:70332580:A:G	70332580	G	rs10823229	9904	-0.085449	0.03129	0.9181	0.8635	0.9762	0.006345	0.4006	-0.09958	0.04833	0.905218	0.823411	0.99516	0.03937	Keep	-0.1133	0.05293	0.892883	0.80493	0.990503	0.03233	-0.01111	0.06726	0.988951	0.866841	1.12829	0.8688	-0.1013	0.03546	0.903662	0.84299	0.9687	0.00428	-0.0719	0.0413	0.930624	0.858301	1.00908	0.08168
OXER1	ENSG00000162881	nonsynonymous SNV	M40I	FALSE	0.150589	15484.8	PASS	FALSE	3.47578	23.1	2	2:42991200:C:G	42991200	G	rs34142793	9904	-0.245517	0.08998	0.7823	0.6558	0.9331	0.006351	0.03054	-0.2961	0.1386	0.743713	0.566771	0.975837	0.03264	Remove	-0.2791	0.1587	0.756464	0.554216	1.03241	0.07859	-0.09298	0.1842	0.911212	0.635019	1.30748	0.6138	-0.2893	0.1036	0.748788	0.611219	0.917374	0.005231	-0.1727	0.1191	0.84139	0.66631	1.06255	0.147
RXRG	ENSG00000143171	synonymous SNV	A140A	FALSE	0.982357	101014	PASS	FALSE	1.53352	13.49	1	1:165389129:A:G	165389129	A	rs1128977	9904	-0.0867569	0.03187	0.9169	0.8613	0.9759	0.006445	0.3807	-0.06299	0.04922	0.938953	0.85257	1.03404	0.2006	Keep	-0.03194	0.05483	0.968565	0.86988	1.07846	0.5602	-0.1844	0.06674	0.831603	0.729643	0.947773	0.005716	-0.05463	0.03638	0.946835	0.881703	1.01681	0.1332	-0.09562	0.0421	0.908809	0.836859	0.986976	0.02313
LRP1	ENSG00000123384	synonymous SNV	R767R	FALSE	0.166111	17080.9	PASS	FALSE	2.03301	16.42	12	12:57556198:C:T	57556198	T	rs145618022	9904	-0.558791	0.2051	0.5719	0.3826	0.8549	0.006446	0.005806	-0.5596	0.324	0.571438	0.302704	1.07834	0.08413	Keep	-0.7069	0.3811	0.493171	0.233634	1.04091	0.06363	-0.4883	0.3832	0.613669	0.289674	1.30057	0.2026	-0.5895	0.2419	0.554605	0.345073	0.89101	0.0148	-0.5559	0.2671	0.573556	0.339935	0.968245	0.03746
DCANP1	ENSG00000251380	stopgain	R117X	FALSE	0.596765	61364.2	PASS	FALSE	5.43183	26.1	5	5:134782450:A:T	134782450	A	rs12520799	9904	0.0834216	0.03056	1.087	1.024	1.154	0.006464	0.4706	0.05773	0.04682	1.05943	0.966523	1.16125	0.2176	Remove	0.1518	0.05241	1.16393	1.05028	1.28982	0.003779	0.0242	0.06533	1.0245	0.901406	1.16439	0.7111	0.09646	0.03466	1.10127	1.02893	1.17869	0.005392	0.1023	0.04059	1.10772	1.02297	1.19937	0.01175
SLC8A1	ENSG00000183023	synonymous SNV	V841V	FALSE	0.720978	74136.7	PASS	FALSE	1.3116	12.33	2	2:40366563:A:G	40366563	A	rs148220418	9904	1.4083	0.5172	4.089	1.484	11.27	0.006472	0.001414	2.268	1.134	9.66006	1.0465	89.1214	0.04549	Keep	1.161	0.6909	3.19312	0.8244	12.3666	0.09287	1.043	1.213	2.83772	0.263421	30.5694	0.3898	1.472	0.5758	4.35794	1.40945	13.4637	0.01059	1.095	0.5977	2.98918	0.926297	9.64076	0.06697
ITGA11	ENSG00000137809	synonymous SNV	F990F	FALSE	0.0865201	8896.69	PASS	FALSE	0.464485	7.154	15	15:68605114:A:G	68605114	A	rs138297691	9904	-0.830342	0.3049	0.4359	0.2398	0.7925	0.006473	0.002575	-1.196	0.4355	0.302401	0.128864	0.710348	0.006047	Keep	0.1388	0.678	1.14889	0.304221	4.34055	0.8378	-1.176	0.6586	0.30851	0.084839	1.12176	0.07417	-0.6937	0.3526	0.499724	0.250324	0.997407	0.04915	-0.5499	0.447	0.577008	0.240268	1.38569	0.2186
SEZ6L	ENSG00000100095	synonymous SNV	T473T	FALSE	0.0537302	5524.97	PASS	FALSE	-1.61963	0.002	22	22:26702015:A:C	26702015	C	rs1210894	9904	0.0843411	0.03084	1.088	1.024	1.155	0.006486	0.4378	0.1009	0.04809	1.10617	1.00667	1.21543	0.03589	Remove	0.09149	0.05258	1.09581	0.988497	1.2147	0.08187	0.03765	0.06428	1.03837	0.915459	1.17774	0.5581	0.09555	0.03525	1.10026	1.0268	1.17892	0.006726	0.07129	0.04043	1.07389	0.99209	1.16242	0.07781
CDCA7L	ENSG00000164649	synonymous SNV	C44C	FALSE	0.381893	39269.2	PASS	FALSE	1.2986	12.26	7	7:21956405:A:G	21956405	A	rs1128250	9904	0.10616	0.03906	1.112	1.03	1.201	0.006518	0.1901	0.1178	0.0613	1.12502	0.997665	1.26858	0.05463	Keep	0.06088	0.06557	1.06277	0.934597	1.20852	0.3532	0.1419	0.08281	1.15246	0.979787	1.35554	0.08664	0.09185	0.04446	1.0962	1.00472	1.19602	0.03885	0.0913	0.05105	1.0956	0.991275	1.21094	0.07373
CTNNA2	ENSG00000066032	nonsynonymous SNV	R618C	FALSE	0.822611	84587.5	PASS	FALSE	5.23717	25.6	2	2:80801296:C:T	80801296	T	rs200341629	9904	-1.16796	0.4293	0.311	0.1341	0.7215	0.006523	0.001464	-2.114	0.8225	0.120754	0.024089	0.605319	0.01016	Keep	-0.702	0.6297	0.495593	0.14428	1.70267	0.2649	-0.4029	0.8999	0.668379	0.114521	3.90009	0.6543	-1.405	0.4915	0.245367	0.0935743	0.642685	0.004243	-0.6469	0.5208	0.523667	0.188624	1.45339	0.2142
WFS1	ENSG00000109501	synonymous SNV	F341F	FALSE	0.2606	26796.9	PASS	FALSE	1.24311	11.97	4	4:6302545:C:T	6302545	T	rs56072215	9904	-0.153851	0.05658	0.8574	0.7674	0.9579	0.006527	0.0783	-0.03467	0.08855	0.965924	0.812045	1.14901	0.6954	Keep	-0.2366	0.09859	0.789307	0.650639	0.957567	0.01641	-0.2716	0.1159	0.762159	0.607259	0.956657	0.01917	-0.121	0.06496	0.886034	0.780126	1.00639	0.06261	-0.2303	0.07438	0.794295	0.686534	0.918907	0.001955
HHATL	ENSG00000010282	synonymous SNV	M403M	FALSE	0.0255602	2628.31	PASS	FALSE	.	.	3	3:42735150:C:T	42735150	T	rs11079	9904	0.0852598	0.03136	1.089	1.024	1.158	0.006528	0.4182	0.09337	0.04918	1.09787	0.996991	1.20901	0.05761	Remove	0.01652	0.0522	1.01666	0.917778	1.12614	0.7516	0.1688	0.06717	1.18388	1.03781	1.3504	0.01199	0.05281	0.03554	1.05423	0.983281	1.13032	0.1374	0.06932	0.04094	1.07178	0.989139	1.16137	0.09041
KCNG4	ENSG00000168418	nonsynonymous SNV	P117S	FALSE	0.0804763	8275.22	PASS	FALSE	4.5759	24.4	16	16:84270743:A:G	84270743	A	rs3803641	9904	-0.404965	0.1489	0.667	0.4981	0.8931	0.006546	0.01106	-0.3922	0.2187	0.675569	0.440123	1.03708	0.0729	Keep	-0.1996	0.2502	0.819058	0.501576	1.33763	0.4252	-0.9356	0.3709	0.39235	0.189569	0.81172	0.01166	-0.2904	0.1638	0.747964	0.542591	1.0311	0.07623	-0.4776	0.2062	0.62027	0.414037	0.929173	0.02055
DLC1	ENSG00000164741	nonframeshift deletion	p.745_745del	FALSE	1.84718e-08	0.00189941	FAIL	FALSE	.	.	8	8:12957610:G:GGCT	12957610	G	.	9904	0.300105	0.1105	1.35	1.087	1.677	0.006553	0.0206	0.06113	0.1883	1.06304	0.734989	1.53741	0.7454	Keep	0.6194	0.2035	1.85781	1.2467	2.76765	0.002341	0.2745	0.1879	1.31587	0.910529	1.90161	0.144	0.3222	0.1377	1.38016	1.05379	1.8076	0.01926	0.4666	0.1364	1.59456	1.22055	2.08319	0.000622
SLC26A3	ENSG00000091138	synonymous SNV	S438S	FALSE	0.112048	11521.6	PASS	FALSE	1.79296	14.94	7	7:107420206:A:G	107420206	A	rs117703371	9904	0.530628	0.1952	1.7	1.16	2.493	0.006558	0.007118	1.192	0.4169	3.29366	1.45499	7.45586	0.004244	Keep	0.2436	0.2861	1.27583	0.728185	2.23535	0.3945	0.4937	0.3823	1.63837	0.774452	3.466	0.1965	0.5123	0.2297	1.66913	1.06405	2.61823	0.02573	0.3195	0.2282	1.37644	0.880117	2.15244	0.1614
SNX32	ENSG00000172803	synonymous SNV	G8G	FALSE	0.827	85038.8	PASS	FALSE	-0.206806	1.062	11	11:65601560:C:G	65601560	C	rs17854357	9904	-0.114513	0.04212	0.8918	0.8211	0.9686	0.006558	0.1569	-0.04991	0.06471	0.951315	0.838031	1.07994	0.4405	Remove	-0.2032	0.07209	0.816115	0.708575	0.939958	0.004818	-0.1385	0.09076	0.870663	0.728768	1.04012	0.1269	-0.1143	0.04772	0.89199	0.812369	0.979464	0.01663	-0.1759	0.05605	0.838702	0.751488	0.936131	0.001703
PKHD1L1	ENSG00000205038	nonsynonymous SNV	M265T	FALSE	0.0212852	2188.71	PASS	FALSE	3.62217	23.2	8	8:110406697:C:T	110406697	C	rs77766145	9904	0.350657	0.129	1.42	1.103	1.829	0.006561	0.01449	0.3088	0.2159	1.36179	0.89199	2.07923	0.1526	Keep	0.4839	0.1926	1.62239	1.11227	2.36623	0.012	0.02816	0.2942	1.02856	0.577874	1.83089	0.9237	0.3871	0.1433	1.4727	1.11193	1.95033	0.006923	0.3334	0.1605	1.39571	1.0191	1.91152	0.03772
FUT2	ENSG00000176920	synonymous SNV	N130N	FALSE	0.692572	71215.8	PASS	FALSE	1.91973	15.71	19	19:49206603:C:T	49206603	T	rs281377	9904	-0.0831642	0.03062	0.9202	0.8666	0.9771	0.006575	0.4487	-0.06238	0.0472	0.939526	0.856501	1.03058	0.1863	Remove	-0.08227	0.05237	0.921023	0.831187	1.02059	0.1162	-0.1184	0.06499	0.888341	0.782079	1.00903	0.06851	-0.07199	0.03481	0.93054	0.869184	0.996249	0.03865	-0.09434	0.04049	0.909973	0.840549	0.985141	0.01982
SPZ1	ENSG00000164299	nonsynonymous SNV	M170I	FALSE	0.0456333	4692.38	PASS	FALSE	-0.486091	0.238	5	5:79616544:A:G	79616544	A	rs2047589	9903	0.143234	0.05258	1.154	1.041	1.279	0.006582	0.09452	-0.001709	0.07945	0.998292	0.854362	1.16649	0.9828	Remove	0.2944	0.09074	1.34232	1.12367	1.60368	0.001176	0.196	0.1129	1.21653	0.975066	1.51786	0.08251	0.1397	0.05951	1.14993	1.02329	1.29214	0.01894	0.2529	0.07032	1.28775	1.12199	1.47802	0.0003229
FGFRL1	ENSG00000127418	synonymous SNV	P20P	FALSE	0.210806	21676.8	PASS	FALSE	1.07552	11.08	4	4:1006333:A:G	1006333	A	rs4647942	9823	-0.0829469	0.03052	0.9204	0.867	0.9772	0.006589	0.4643	-0.1053	0.04778	0.900054	0.81955	0.988398	0.02751	Remove	-0.06626	0.05208	0.935888	0.8451	1.03647	0.2033	-0.09194	0.06319	0.91216	0.805896	1.03242	0.1457	-0.08531	0.03495	0.918228	0.857443	0.98334	0.01466	-0.07489	0.03987	0.927846	0.85813	1.00326	0.06034
OR5A1	ENSG00000172320	synonymous SNV	F260F	FALSE	0.999171	102743	PASS	FALSE	1.45693	13.09	11	11:59211421:C:T	59211421	T	rs17591107	9904	0.0944007	0.03466	1.099	1.027	1.176	0.006596	0.2618	0.04618	0.05351	1.04726	0.942999	1.16311	0.3881	Remove	0.1918	0.05907	1.21143	1.07897	1.36016	0.001167	0.02389	0.07336	1.02418	0.887009	1.18258	0.7446	0.112	0.03944	1.11851	1.03531	1.2084	0.004516	0.1278	0.04574	1.13633	1.03887	1.24284	0.005214
SERPINA1	ENSG00000197249	synonymous SNV	L142L	TRUE	0.620542	63809.1	PASS	FALSE	-0.138623	1.46	14	14:94849151:A:G	94849151	A	rs20546	9904	0.29565	0.109	1.344	1.086	1.665	0.006599	0.02065	0.06084	0.162	1.06273	0.7736	1.45995	0.7073	Keep	0.7983	0.1941	2.22176	1.51877	3.25112	3.903e-05	-0.02985	0.2353	0.970591	0.612014	1.53926	0.899	0.3725	0.1234	1.45136	1.13951	1.84855	0.002539	0.4793	0.148	1.61494	1.20828	2.15869	0.001203
KIF26A	ENSG00000066735	synonymous SNV	P771P	FALSE	0.928923	95519.3	PASS	FALSE	0.033022	2.91	14	14:104641438:C:G	104641438	G	rs201913589	9904	1.09594	0.4035	2.992	1.357	6.599	0.006602	0.001817	1.134	0.6819	3.10806	0.816442	11.8224	0.0964	Keep	1.522	0.6694	4.58138	1.2338	17.0134	0.02298	0.196	0.8129	1.21653	0.247338	5.98347	0.8095	1.347	0.4767	3.84587	1.51074	9.78646	0.00472	1.014	0.501	2.75661	1.03245	7.35956	0.043
DDHD2	ENSG00000085788	nonsynonymous SNV	T186M	FALSE	0.617919	63539.3	PASS	FALSE	2.44924	19.14	8	8:38095662:C:T	38095662	T	rs2306899	9904	-0.100594	0.03703	0.9043	0.841	0.9724	0.00662	0.2277	-0.1575	0.05645	0.854277	0.764831	0.954231	0.005273	Keep	-0.1205	0.0633	0.886477	0.783018	1.00355	0.05692	0.04637	0.08029	1.04746	0.894939	1.22593	0.5636	-0.1364	0.04188	0.872494	0.803723	0.94711	0.001124	-0.05895	0.04928	0.942754	0.855987	1.03835	0.2316
CYP2W1	ENSG00000073067	nonsynonymous SNV	R366H	FALSE	0.169912	17471.7	PASS	FALSE	1.59028	13.8	7	7:1027121:A:G	1027121	A	rs200641657	9763	-0.790981	0.2913	0.4534	0.2561	0.8025	0.00662	0.00297	-0.7169	0.3935	0.488264	0.225824	1.05594	0.06851	Keep	-0.8077	0.5524	0.445882	0.151072	1.31653	0.1437	-1.068	0.7591	0.343695	0.0776922	1.52227	0.1596	-0.6989	0.3138	0.497132	0.268743	0.919597	0.02595	-0.8994	0.4472	0.406814	0.169314	0.977292	0.04429
ASIC2	ENSG00000108684	nonsynonymous SNV	D405G	FALSE	0.672814	69184.1	PASS	FALSE	6.11768	28.3	17	17:31351014:C:T	31351014	C	rs16967895	9904	-0.773273	0.2847	0.4615	0.2641	0.8065	0.006621	0.003029	-0.6089	0.4499	0.543949	0.225147	1.3139	0.176	Keep	-0.8067	0.5157	0.446329	0.162513	1.22618	0.1177	-0.877	0.5688	0.416029	0.136422	1.26846	0.1231	-0.6571	0.3321	0.518352	0.27036	0.99388	0.04788	-0.9294	0.3805	0.394791	0.187308	0.832185	0.01458
FHL3	ENSG00000183386	nonsynonymous SNV	L258V	FALSE	0.171159	17599.9	PASS	FALSE	5.68788	26.8	1	1:38463148:C:G	38463148	C	rs145496383	9904	0.954742	0.3517	2.598	1.304	5.177	0.006629	0.002423	0.7921	0.4703	2.20803	0.878447	5.55112	0.09212	Keep	1.067	0.6154	2.90665	0.870228	9.70848	0.08289	1.815	1.156	6.14108	0.636609	59.2639	0.1165	0.9276	0.3718	2.52843	1.22006	5.23832	0.0126	1.183	0.5349	3.26415	1.14396	9.30917	0.02701
PPP2CB	ENSG00000104695	synonymous SNV	L198L	FALSE	0.316427	32537.5	PASS	FALSE	1.4506	13.05	8	8:30651577:C:G	30651577	G	rs149865152	9904	-0.570399	0.2102	0.5653	0.3744	0.8534	0.006636	0.005351	-0.8403	0.2971	0.431581	0.24099	0.772672	0.004682	Keep	-0.4249	0.3752	0.653835	0.313486	1.36411	0.2574	-0.08938	0.5058	0.914498	0.339256	2.46453	0.8597	-0.6225	0.2322	0.536601	0.340275	0.845861	0.007344	-0.3393	0.2954	0.712269	0.399237	1.27074	0.2506
FBXO41	ENSG00000163013	nonsynonymous SNV	R525C	FALSE	0.827282	85067.8	PASS	FALSE	6.27849	29	2	2:73492584:A:G	73492584	A	rs199960192	9903	-1.06132	0.3911	0.346	0.1607	0.7446	0.006643	0.001616	-0.9947	0.6383	0.369834	0.105822	1.29214	0.1191	Keep	-0.7364	0.5965	0.478835	0.148823	1.54141	0.217	-1.724	0.8939	0.178351	0.0309309	1.02884	0.05384	-0.9694	0.4409	0.379311	0.159933	0.900054	0.02789	-1.021	0.4933	0.360235	0.136969	0.94694	0.03841
ZNF518A	ENSG00000177853	.	NA	FALSE	0.466262	47944.7	PASS	FALSE	0.959109	10.42	10	10:97919550:G:T	97919550	G	rs61729856	9904	-0.153268	0.05647	0.8579	0.768	0.9583	0.006644	0.07876	-0.0892	0.08652	0.914663	0.771977	1.08371	0.3026	Keep	-0.1384	0.09724	0.87075	0.719643	1.05358	0.1547	-0.2994	0.1204	0.741263	0.585377	0.938643	0.01293	-0.109	0.06421	0.89673	0.790729	1.01704	0.08973	-0.2127	0.07526	0.808399	0.697537	0.936918	0.004716
CATSPER2	ENSG00000166762	synonymous SNV	T390T	FALSE	0.833334	85690.1	PASS	FALSE	1.27256	12.13	15	15:43927584:C:T	43927584	T	rs145972908	9898	-1.29499	0.4772	0.2739	0.1075	0.6979	0.006654	0.001212	-1.524	0.729	0.217839	0.0521829	0.909173	0.03657	Keep	-1.322	0.8243	0.266602	0.0530246	1.34138	0.1088	-1.074	0.9845	0.341639	0.0495883	2.35184	0.2751	-1.379	0.5365	0.25183	0.0879488	0.720507	0.01014	-1.194	0.6173	0.303007	0.0903558	1.01556	0.053
SACM1L	ENSG00000211456	synonymous SNV	L9L	FALSE	0.645376	66362.8	PASS	FALSE	1.44972	13.05	3	3:45730982:C:T	45730982	T	rs148929521	9904	-1.15645	0.4261	0.3146	0.1365	0.7253	0.006657	0.001464	-1.221	0.6047	0.294935	0.0901753	0.965152	0.04353	Keep	-2.052	1.106	0.128478	0.0146986	1.12243	0.06352	-0.4594	0.7879	0.631663	0.134795	2.95944	0.5599	-1.435	0.5138	0.238115	0.0869867	0.651746	0.005219	-1.073	0.6093	0.341981	0.103623	1.12919	0.07831
C22orf31	ENSG00000100249	synonymous SNV	P13P	FALSE	0.439739	45217.5	PASS	FALSE	-0.208007	1.056	22	22:29456796:A:G	29456796	G	rs41281609	9904	0.432432	0.1594	1.541	1.128	2.106	0.006662	0.01065	0.4212	0.2565	1.52379	0.92176	2.51884	0.1005	Keep	0.4739	0.2855	1.60625	0.917805	2.81229	0.09699	0.4597	0.3056	1.5836	0.870054	2.88349	0.1325	0.4711	0.188	1.60176	1.10805	2.31521	0.01222	0.4376	0.2061	1.54899	1.03413	2.32008	0.03377
USPL1	ENSG00000132952	nonsynonymous SNV	L431F	FALSE	0.571486	58764.8	PASS	FALSE	3.33266	22.9	13	13:31227339:G:T	31227339	T	rs147868952	9904	0.950885	0.3505	2.588	1.302	5.143	0.006668	0.002474	1.515	0.5683	4.54942	1.49302	13.8599	0.007695	Keep	0.5365	0.6183	1.71001	0.509004	5.7431	0.3856	0.6581	0.7287	1.93112	0.462967	8.05264	0.3665	1.145	0.4022	3.14244	1.42918	6.91712	0.004404	0.528	0.4655	1.69554	0.680995	4.2207	0.2566
CINP	ENSG00000100865	nonsynonymous SNV	N68K	FALSE	0.00198966	204.593	PASS	FALSE	6.20673	28.7	14	14:102825773:C:G	102825773	C	rs11544426	9904	-0.219525	0.08091	0.8029	0.6852	0.9409	0.006668	0.03741	-0.3558	0.1216	0.700613	0.552059	0.889229	0.003437	Keep	0.002197	0.151	1.0022	0.745426	1.34743	0.9884	-0.2346	0.1584	0.790887	0.5799	1.07875	0.1385	-0.1909	0.09424	0.826215	0.686877	0.993822	0.04279	-0.09393	0.1085	0.910346	0.735871	1.12614	0.3868
ENOSF1	ENSG00000132199	nonsynonymous SNV	A135V	FALSE	0.406822	41832.7	PASS	FALSE	6.08036	28.2	18	18:694303:A:G	694303	A	rs150777254	9904	-0.85873	0.3167	0.4237	0.2278	0.7881	0.006686	0.002423	-1.18	0.4721	0.307279	0.121724	0.774839	0.01241	Keep	-0.5488	0.5954	0.577643	0.179784	1.85558	0.3567	-0.4565	0.6601	0.633497	0.173774	2.31012	0.4892	-0.9461	0.369	0.388252	0.188435	0.800275	0.01035	-0.4403	0.4332	0.643843	0.275546	1.50471	0.3094
PRKCZ	ENSG00000067606	synonymous SNV	D88D	FALSE	0.258733	26605	PASS	FALSE	-0.765239	0.051	1	1:1987993:C:T	1987993	C	rs12184	9904	-0.0874115	0.03222	0.9163	0.8602	0.9761	0.006689	0.3459	-0.1369	0.05021	0.872057	0.790334	0.96228	0.006418	Keep	-0.07012	0.0544	0.932282	0.838031	1.03718	0.1974	-0.004901	0.06803	0.995111	0.870924	1.13701	0.9426	-0.1015	0.03671	0.903481	0.840717	0.970863	0.005686	-0.04289	0.04221	0.958017	0.881968	1.04064	0.3096
SUSD3	ENSG00000157303	nonsynonymous SNV	G174R	FALSE	0.0745313	7663.91	PASS	FALSE	-2.05513	0.001	9	9:95841847:A:G	95841847	A	rs141819820	9904	1.30291	0.4806	3.68	1.435	9.44	0.006708	0.001262	0.5499	0.8827	1.73308	0.307279	9.77668	0.5333	Keep	2.005	0.7768	7.42609	1.62012	34.0217	0.009847	0.3871	0.9195	1.4727	0.242926	8.92628	0.6738	1.452	0.5738	4.27165	1.38694	13.1445	0.0114	1.447	0.5734	4.25034	1.38154	13.0789	0.01161
ZNF215	ENSG00000149054	.	NA	FALSE	0.555523	57123.3	PASS	FALSE	1.36877	12.63	11	11:6964873:A:G	6964873	A	rs138660620	9904	-1.02694	0.3788	0.3581	0.1704	0.7524	0.00671	0.001817	-1.515	0.6378	0.219808	0.0629761	0.767359	0.01754	Keep	-0.8701	0.5763	0.41891	0.135335	1.29628	0.1311	-0.1953	0.9665	0.822588	0.123687	5.46848	0.8398	-1.256	0.4286	0.284791	0.122824	0.659416	0.003374	-0.6651	0.4793	0.514222	0.20089	1.31561	0.1653
SVIL	ENSG00000197321	synonymous SNV	P2168P	FALSE	0.384385	39525.6	PASS	FALSE	1.58819	13.79	10	10:29747417:C:T	29747417	T	rs1887465	9897	-0.0999308	0.03686	0.9049	0.8418	0.9727	0.006712	0.2151	-0.05951	0.05708	0.942226	0.842485	1.05377	0.2972	Keep	-0.09777	0.06151	0.906857	0.803884	1.02304	0.1119	-0.203	0.08084	0.816278	0.696631	0.95638	0.01201	-0.08003	0.04153	0.923089	0.850952	1.00136	0.05394	-0.1341	0.04861	0.874503	0.79501	0.961933	0.00581
SEZ6L	ENSG00000100095	nonsynonymous SNV	M430I	FALSE	0.0230762	2372.88	PASS	FALSE	0.396717	6.585	22	22:26695077:G:T	26695077	T	rs663048	9904	0.0971267	0.03584	1.102	1.027	1.182	0.006712	0.2361	0.121	0.05618	1.12862	1.01098	1.26011	0.03121	Keep	0.1423	0.06113	1.15292	1.02277	1.29966	0.0199	-0.007135	0.07393	0.99289	0.858988	1.14775	0.9231	0.1271	0.04111	1.13553	1.04759	1.23072	0.001996	0.08003	0.04676	1.08332	0.988457	1.18732	0.08696
MUC4	ENSG00000145113	nonframeshift deletion	p.1950_1965del	FALSE	3.1902e-13	3.28042e-08	FAIL	FALSE	.	.	3	3:195512555:C:CGTGACCTGTGGGTACTGAGGAAGCGTCGGTGACAGGAAGAGGGGTGGT	195512555	C	.	9904	-0.660486	0.2437	0.5166	0.3204	0.833	0.006737	0.00414	-1.206	0.9714	0.299392	0.044601	2.00953	0.2144	Keep	-0.4813	0.3923	0.617979	0.286505	1.33336	0.2199	-0.5911	0.3316	0.553718	0.289095	1.06069	0.0747	-0.7997	0.3692	0.449464	0.218057	0.926807	0.03032	-0.5342	0.2501	0.586138	0.359155	0.957031	0.03272
ARHGEF18	ENSG00000104880	nonsynonymous SNV	R113C	FALSE	0.26848	27607.3	PASS	FALSE	3.02076	22.3	19	19:7505163:C:T	7505163	T	rs199567237	9904	0.613563	0.2264	1.847	1.185	2.878	0.006748	0.005099	0.401	0.3461	1.49332	0.757827	2.94174	0.2465	Keep	0.8677	0.3599	2.38143	1.17633	4.82109	0.0159	0.538	0.5617	1.71258	0.569555	5.15002	0.3381	0.621	0.2491	1.86079	1.14179	3.03133	0.01269	0.7257	0.3004	2.06618	1.14671	3.72103	0.01571
LRRK1	ENSG00000154237	synonymous SNV	T1149T	FALSE	0.834998	85861.1	PASS	FALSE	-1.40197	0.003	15	15:101591923:A:G	101591923	G	rs4965778	9904	0.0843411	0.03108	1.088	1.024	1.156	0.006749	0.3971	0.1102	0.04869	1.1165	1.01489	1.22826	0.0236	Remove	0.08444	0.05248	1.08811	0.981749	1.20599	0.1076	0.02482	0.06508	1.02513	0.902398	1.16463	0.7029	0.09602	0.03549	1.10078	1.02681	1.1801	0.006821	0.06388	0.04055	1.06596	0.984521	1.15419	0.1152
TBCCD1	ENSG00000113838	synonymous SNV	P50P	FALSE	0.978767	100645	PASS	FALSE	1.63103	14.02	3	3:186281969:C:T	186281969	T	rs150269998	9904	-1.34977	0.4983	0.2593	0.09765	0.6886	0.006751	0.001262	-2.604	1.116	0.0739771	0.00830415	0.659548	0.01966	Keep	-0.1444	0.6683	0.865541	0.233634	3.20592	0.8289	NA	NA	NA	NA	NA	NA	-1.133	0.5271	0.322066	0.114635	0.904566	0.03154	-0.8176	0.5841	0.44149	0.140577	1.38722	0.1616
MTFP1	ENSG00000242114;ENSG00000249590	synonymous SNV	T250T	FALSE	0.192142	19757.6	PASS	FALSE	-0.308287	0.636	22	22:30823196:C:T	30823196	C	rs5753130	9904	-0.083599	0.03086	0.9198	0.8658	0.9772	0.006756	0.4387	-0.08513	0.04808	0.918393	0.835772	1.00915	0.07663	Remove	-0.08465	0.05239	0.918834	0.829195	1.01819	0.1061	-0.09536	0.0649	0.909046	0.800435	1.03235	0.1417	-0.08453	0.03518	0.918944	0.857701	0.984531	0.01626	-0.08335	0.04048	0.920029	0.849846	0.995994	0.03948
ODAM	ENSG00000109205	synonymous SNV	A16A	FALSE	0.737475	75833.1	PASS	FALSE	2.30912	18.23	4	4:71062308:A:C	71062308	A	rs61747755	9904	0.116894	0.04325	1.124	1.033	1.224	0.006758	0.1479	0.1217	0.06729	1.12942	0.989911	1.28866	0.0704	Remove	0.1168	0.0743	1.12389	0.971562	1.30005	0.116	0.1207	0.09001	1.12829	0.945776	1.34595	0.18	0.1224	0.04953	1.13021	1.02565	1.24545	0.01346	0.1143	0.05689	1.12109	1.0028	1.25332	0.04452
MIR4436A;NONE	ENSG00000241351	nonsynonymous SNV	A63V	FALSE	0.230219	23673	PASS	FALSE	1.15751	11.52	2	2:89326825:A:G	89326825	A	rs200393916	9903	-0.797175	0.2944	0.4506	0.253	0.8023	0.006764	0.002928	-0.2566	0.531	0.773678	0.273351	2.19043	0.6289	Keep	-0.7355	0.5385	0.479266	0.166793	1.37713	0.172	-1.136	0.5729	0.321101	0.104455	0.986936	0.04738	-0.5793	0.3747	0.56029	0.268743	1.16777	0.1221	-0.9567	0.3812	0.384159	0.181954	0.810827	0.01207
ABRAXAS1	ENSG00000163322	nonsynonymous SNV	T141I	FALSE	0.0112663	1158.49	PASS	FALSE	6.10397	28.3	4	4:84391410:A:G	84391410	A	rs150207999	9904	-0.483048	0.1784	0.6169	0.4349	0.8751	0.006774	0.007421	-0.2044	0.3232	0.815136	0.432618	1.53587	0.5271	Keep	-0.8893	0.2899	0.410943	0.232701	0.725351	0.002157	-0.2083	0.3495	0.811963	0.409303	1.61075	0.5511	-0.6411	0.2077	0.526713	0.350638	0.791441	0.002029	-0.6176	0.2172	0.539237	0.352396	0.825389	0.004463
NAF1	ENSG00000145414	synonymous SNV	T78T	FALSE	0.772801	79465.6	PASS	FALSE	0.195307	4.63	4	4:164087646:C:G	164087646	C	rs528291320	9877	-1.07675	0.3977	0.3407	0.1563	0.7429	0.006788	0.001671	-0.6138	0.5866	0.54129	0.17153	1.70899	0.2954	Keep	-1.357	0.732	0.257432	0.0612985	1.08066	0.06374	-1.716	0.888	0.179784	0.0315557	1.02477	0.05331	-0.9221	0.447	0.397683	0.16563	0.955157	0.03915	-1.451	0.5709	0.234336	0.0765355	0.717487	0.01104
TXNRD2	ENSG00000184470	nonsynonymous SNV	G383S	FALSE	0.582076	59853.7	PASS	FALSE	2.60906	20.3	22	22:19868177:C:T	19868177	T	rs192869629	9904	0.448525	0.1656	1.566	1.132	2.166	0.006791	0.009239	0.5148	0.2567	1.6733	1.0117	2.76765	0.04494	Keep	0.2834	0.3048	1.32764	0.730519	2.41259	0.3525	0.5871	0.3315	1.79876	0.939394	3.44526	0.0765	0.4263	0.1939	1.53158	1.04727	2.23983	0.02794	0.4423	0.2197	1.55628	1.01174	2.39384	0.04411
PIEZO1	ENSG00000103335	nonsynonymous SNV	R310C	FALSE	0.819962	84315	PASS	FALSE	0.683827	8.721	16	16:88782217:A:G	88782217	A	rs35544968	9904	0.136278	0.05028	1.146	1.038	1.264	0.006798	0.104	0.1354	0.08041	1.14499	0.978103	1.34044	0.09207	Remove	0.0902	0.08426	1.09439	0.927799	1.29085	0.2844	0.1904	0.1034	1.20973	0.987726	1.48157	0.06568	0.1175	0.05767	1.12468	1.00444	1.25923	0.04167	0.1271	0.0648	1.13553	1.00007	1.2893	0.04988
BCLAF1	ENSG00000029363	nonsynonymous SNV	T425I	FALSE	0.285167	29323.1	PASS	FALSE	4.13841	23.8	6	6:136597389:A:G	136597389	A	rs61757627	9904	-0.720313	0.2661	0.4866	0.2889	0.8198	0.0068	0.003433	-0.4287	0.3645	0.651355	0.318861	1.33083	0.2396	Keep	-1.942	0.6546	0.143417	0.0397558	0.517058	0.003001	-0.2365	0.5804	0.789386	0.253093	2.46206	0.6836	-0.8162	0.2996	0.442108	0.245858	0.795329	0.006447	-1.108	0.4123	0.330219	0.147195	0.741189	0.007224
ANKRD12	ENSG00000101745	nonsynonymous SNV	T531S	FALSE	0.0111123	1142.66	PASS	FALSE	0.039128	2.972	18	18:9254857:C:G	9254857	G	rs7243088	9864	0.300845	0.1111	1.351	1.086	1.679	0.006806	0.01977	0.06733	0.1769	1.06965	0.756162	1.51301	0.7035	Keep	0.5222	0.1807	1.68573	1.18294	2.40224	0.003856	0.2779	0.2284	1.32035	0.843834	2.06597	0.2238	0.2696	0.1266	1.30944	1.02168	1.67816	0.03322	0.4343	0.1417	1.54388	1.16953	2.03806	0.002178
TRIM16	ENSG00000221926;ENSG00000251537	nonsynonymous SNV	E121D	FALSE	0.811593	83454.5	PASS	FALSE	1.57336	13.71	17	17:15554561:A:C	15554561	A	rs2074890	9904	0.204572	0.07562	1.227	1.058	1.423	0.006812	0.04407	0.2765	0.1186	1.31851	1.04508	1.66363	0.01971	Keep	0.3069	0.1299	1.35921	1.05366	1.7533	0.01816	-0.03921	0.1553	0.961549	0.709213	1.30369	0.8007	0.2865	0.08711	1.33176	1.12277	1.57964	0.001006	0.1749	0.099	1.19113	0.981003	1.44614	0.07736
ABCF2	ENSG00000033050	synonymous SNV	S478S	FALSE	0.323378	33252.3	PASS	FALSE	0.276275	5.461	7	7:150912786:C:T	150912786	C	rs7786151	9903	-0.141218	0.05221	0.8683	0.7838	0.9618	0.006822	0.09548	-0.1136	0.08021	0.892615	0.762769	1.04455	0.1566	Keep	-0.1981	0.08706	0.820288	0.691633	0.972923	0.02289	-0.03806	0.116	0.962655	0.766822	1.20852	0.743	-0.1497	0.05857	0.860966	0.76759	0.965702	0.0106	-0.1617	0.06912	0.850696	0.742895	0.974121	0.01932
MOB3A	ENSG00000172081	nonsynonymous SNV	R214Q	FALSE	0.613555	63090.6	PASS	FALSE	3.70194	23.3	19	19:2073407:C:T	2073407	T	rs141783611	9904	-0.566867	0.2096	0.5673	0.3762	0.8554	0.006825	0.005402	-0.3683	0.3161	0.69191	0.372358	1.2857	0.244	Keep	-0.8981	0.3519	0.407343	0.204334	0.811882	0.0107	-0.1299	0.5159	0.878183	0.319499	2.41404	0.8012	-0.6415	0.2325	0.526502	0.333871	0.830523	0.005803	-0.6898	0.2804	0.501676	0.289674	0.869184	0.0139
LSS	ENSG00000160285	unknown	NA	FALSE	0.221327	22758.6	PASS	FALSE	.	.	21	21:47608580:A:G	47608580	G	rs2968	9904	0.0843411	0.03127	1.088	1.024	1.157	0.00683	0.4092	0.1024	0.04813	1.10783	1.00811	1.21738	0.03335	Keep	0.05965	0.05321	1.06146	0.956342	1.1781	0.2623	0.1127	0.06687	1.1193	0.981778	1.27596	0.092	0.08509	0.03547	1.08882	1.01568	1.16719	0.01645	0.08332	0.04132	1.08689	1.00233	1.17857	0.04376
MUC2	ENSG00000198788	synonymous SNV	Y2214Y	FALSE	0.745219	76629.3	PASS	FALSE	0.711159	8.9	11	11:1097226:C:T	1097226	T	rs183781914	9904	-0.997501	0.3688	0.3688	0.179	0.7598	0.006835	0.001969	-1.071	0.5377	0.342666	0.119433	0.982829	0.04635	Keep	-1.077	0.735	0.340616	0.0807013	1.43879	0.1429	-1.224	0.882	0.294052	0.0521829	1.65566	0.1651	-1.072	0.4299	0.342323	0.147342	0.794851	0.01263	-1.068	0.5494	0.343695	0.117068	1.00838	0.0518
CEACAM20	ENSG00000176395	.	NA	FALSE	0.698967	71873.4	PASS	TRUE	0.587944	8.072	19	19:45021210:A:G	45021210	A	rs10414398	9903	0.150143	0.05544	1.162	1.042	1.295	0.006837	0.08457	0.1996	0.08701	1.22091	1.02949	1.44788	0.02179	Remove	0.1222	0.09763	1.12998	0.933159	1.36821	0.2108	0.1218	0.1103	1.12953	0.91001	1.40214	0.2692	0.1659	0.06444	1.18046	1.04044	1.33937	0.01002	0.1215	0.07261	1.12919	0.979425	1.30187	0.09422
DIEXF	ENSG00000117597	synonymous SNV	Q67Q	FALSE	0.107535	11057.6	PASS	FALSE	.	.	1	1:210004199:C:G	210004199	C	rs585627	9904	-0.0945305	0.03495	0.9098	0.8496	0.9743	0.006839	0.254	-0.1358	0.0536	0.873017	0.78592	0.969708	0.01128	Remove	-0.07653	0.06054	0.926325	0.82267	1.04302	0.2062	-0.04284	0.07349	0.958065	0.829527	1.1065	0.56	-0.1044	0.03983	0.900865	0.833268	0.974053	0.008792	-0.05172	0.04637	0.949595	0.867101	1.03996	0.2648
RDH13	ENSG00000160439	nonsynonymous SNV	A93T	FALSE	0.309392	31814.1	PASS	FALSE	4.91965	25	19	19:55568084:C:T	55568084	T	rs12608979	9904	-0.15923	0.05889	0.8528	0.7598	0.9571	0.00684	0.07118	-0.1804	0.08891	0.834936	0.701454	0.993913	0.0425	Keep	-0.01307	0.09938	0.987015	0.812369	1.19925	0.8953	-0.3893	0.1316	0.677531	0.52351	0.876867	0.003093	-0.09123	0.06599	0.912808	0.802037	1.03885	0.1668	-0.1507	0.07885	0.860106	0.736902	1.00382	0.05593
ENGASE	ENSG00000167280	synonymous SNV	S239S	FALSE	0.812403	83537.8	PASS	FALSE	-0.21191	1.036	17	17:77076440:G:T	77076440	T	rs3744186	9904	0.0980337	0.03638	1.103	1.027	1.185	0.00684	0.2321	0.04452	0.05628	1.04553	0.936337	1.16742	0.4289	Remove	0.08758	0.06198	1.09153	0.966678	1.23257	0.1576	0.2072	0.07707	1.23023	1.05771	1.43075	0.007188	0.06304	0.04141	1.06507	0.982033	1.15512	0.128	0.1364	0.04793	1.14614	1.04334	1.25898	0.004436
TAF6L	ENSG00000162227	nonsynonymous SNV	T24M	FALSE	0.945794	97254.1	PASS	FALSE	3.59524	23.2	11	11:62543326:C:T	62543326	T	rs76769410	9904	-0.450044	0.1664	0.6376	0.4602	0.8835	0.006841	0.008683	-0.6996	0.2563	0.496784	0.300592	0.820944	0.006337	Keep	-0.5612	0.2813	0.570524	0.328901	0.990183	0.04604	0.1989	0.3711	1.22006	0.589547	2.52515	0.5919	-0.6298	0.1872	0.532698	0.369132	0.768819	0.0007672	-0.2747	0.2172	0.7598	0.496387	1.163	0.206
FYCO1	ENSG00000163820	synonymous SNV	C913C	FALSE	0.532982	54805.5	PASS	FALSE	-0.929833	0.022	3	3:46008087:A:G	46008087	A	rs13079869	9904	-0.131933	0.0488	0.8764	0.7965	0.9644	0.006871	0.1111	-0.06044	0.07669	0.94135	0.809936	1.09403	0.4307	Remove	-0.1512	0.08449	0.859676	0.728476	1.01452	0.07357	-0.2503	0.1005	0.778567	0.639416	0.947963	0.01271	-0.09179	0.05613	0.912297	0.817258	1.01838	0.1019	-0.1856	0.06413	0.830606	0.732494	0.941868	0.003807
FER1L6	ENSG00000214814	synonymous SNV	P1539P	FALSE	0.175664	18063.2	PASS	FALSE	.	.	8	8:125107201:A:G	125107201	G	rs6470219	9904	-0.116309	0.04302	0.8902	0.8183	0.9686	0.00689	0.1463	-0.07932	0.06714	0.923744	0.809855	1.05367	0.2375	Remove	-0.1351	0.07486	0.873629	0.754425	1.01169	0.07111	-0.1932	0.08781	0.824317	0.693919	0.979082	0.02776	-0.09552	0.04948	0.9089	0.824894	1.00145	0.05353	-0.1485	0.05647	0.862	0.771746	0.962934	0.008566
CNTNAP3	ENSG00000106714	synonymous SNV	R743R	FALSE	0.0338007	3475.66	PASS	FALSE	1.41835	12.88	9	9:39118108:C:T	39118108	T	rs28647395	9904	0.112435	0.04149	1.119	1.031	1.213	0.006891	0.1618	0.04359	0.06581	1.04455	0.918154	1.18839	0.5077	Keep	0.1074	0.06859	1.11338	0.973322	1.27354	0.1174	0.253	0.08824	1.28788	1.08329	1.53097	0.00415	0.05732	0.04718	1.05899	0.965451	1.1616	0.2244	0.164	0.0537	1.17821	1.06045	1.30892	0.002267
FER1L6	ENSG00000214814	synonymous SNV	D1110D	FALSE	0.20487	21066.4	PASS	FALSE	.	.	8	8:125076589:G:T	125076589	T	rs7012186	9904	-0.116871	0.04324	0.8897	0.8174	0.9684	0.006893	0.1444	-0.08167	0.06738	0.921576	0.807591	1.05168	0.2255	Keep	-0.1418	0.07501	0.867795	0.749162	1.00526	0.05876	-0.1795	0.08873	0.835688	0.702296	0.994438	0.04309	-0.1015	0.04962	0.903481	0.819796	0.995794	0.04086	-0.1459	0.05679	0.864244	0.773214	0.96604	0.01022
SOD3	ENSG00000109610	nonsynonymous SNV	R231G	FALSE	0.826768	85014.9	PASS	FALSE	6.36576	29.4	4	4:24801834:C:G	24801834	G	rs1799895	9746	0.396761	0.1469	1.487	1.115	1.983	0.006908	0.01103	0.0491	0.2243	1.05033	0.676718	1.6302	0.8267	Keep	0.7146	0.2585	2.04337	1.23121	3.39058	0.0057	0.6557	0.3045	1.92649	1.06061	3.50083	0.0313	0.3527	0.1683	1.4229	1.02315	1.97902	0.03608	0.6545	0.1959	1.92418	1.31062	2.82356	0.0008352
GPR19	ENSG00000183150	synonymous SNV	V189V	FALSE	0.497123	51118.2	PASS	FALSE	.	.	12	12:12814818:C:T	12814818	C	rs4763862	9904	0.171429	0.06359	1.187	1.048	1.345	0.006909	0.0629	0.1391	0.1017	1.14924	0.941614	1.4027	0.1712	Keep	0.2764	0.1053	1.31838	1.07253	1.62061	0.00867	0.03223	0.1333	1.03276	0.795249	1.34111	0.809	0.1922	0.07274	1.21191	1.05087	1.39766	0.00824	0.1871	0.08216	1.20575	1.02645	1.41652	0.02274
MSH6	ENSG00000116062	synonymous SNV	R62R	FALSE	0.903053	92859.2	PASS	FALSE	1.51874	13.41	2	2:48010558:A:C	48010558	A	rs1042820	9799	-0.104916	0.03883	0.9004	0.8345	0.9716	0.006916	0.188	-0.05712	0.06071	0.944481	0.838534	1.06381	0.3467	Keep	-0.1614	0.06597	0.850952	0.74774	0.968468	0.01446	-0.08187	0.08157	0.921392	0.785292	1.08112	0.3155	-0.1052	0.04428	0.900144	0.825389	0.981788	0.01755	-0.1333	0.05095	0.875202	0.791995	0.967123	0.008895
NUP37	ENSG00000075188	synonymous SNV	R105R	FALSE	0.963775	99103.1	PASS	FALSE	0.836694	9.688	12	12:102494849:C:T	102494849	C	rs17438178	9904	0.24998	0.09268	1.284	1.071	1.54	0.006919	0.02883	0.1991	0.1455	1.2203	0.917512	1.62304	0.1712	Keep	0.1152	0.1507	1.1221	0.835103	1.50757	0.4447	0.514	0.2085	1.67197	1.11115	2.51557	0.01368	0.1727	0.1038	1.18851	0.96966	1.45659	0.09628	0.252	0.1205	1.2866	1.01587	1.62938	0.03656
GPRC5A	ENSG00000013588	nonsynonymous SNV	R124Q	FALSE	0.0117459	1207.81	PASS	FALSE	2.5135	19.55	12	12:13061554:A:G	13061554	A	rs140433964	9904	-1.28049	0.4742	0.2779	0.1097	0.704	0.006931	0.001313	-2.391	0.8493	0.0915381	0.0173355	0.483744	0.004878	Keep	NA	NA	NA	NA	NA	NA	0.576	0.8542	1.77891	0.333537	9.48774	0.5001	-2.464	0.809	0.0850939	0.0174398	0.41553	0.002322	-0.227	0.6531	0.796921	0.221574	2.86624	0.7281
SNX4	ENSG00000114520	synonymous SNV	L238L	FALSE	0.119041	12240.8	PASS	FALSE	0.575526	7.985	3	3:125199103:A:G	125199103	G	rs35547631	9904	-0.22803	0.0845	0.7961	0.6746	0.9395	0.006951	0.03488	-0.116	0.1287	0.890475	0.69184	1.14603	0.3675	Keep	-0.2892	0.1545	0.748862	0.553164	1.01365	0.06118	-0.3611	0.1732	0.696909	0.496287	0.978534	0.03704	-0.1795	0.09764	0.835688	0.690113	1.01191	0.06595	-0.3037	0.1142	0.738082	0.590078	0.923283	0.00784
CAPN15	ENSG00000103326	synonymous SNV	S695S	FALSE	0.564912	58088.7	PASS	FALSE	1.02463	10.8	16	16:601320:C:T	601320	T	rs145916590	9902	0.991769	0.3674	2.696	1.312	5.539	0.006958	0.002171	0.3499	0.5594	1.41893	0.474023	4.2461	0.5316	Keep	1.738	0.6499	5.68596	1.59106	20.328	0.007481	0.8916	0.8292	2.43903	0.480225	12.3914	0.2822	1.01	0.4099	2.7456	1.22912	6.12881	0.01377	1.408	0.51	4.08777	1.50411	11.1006	0.005773
FBXL15	ENSG00000107872	nonsynonymous SNV	R130Q	FALSE	0.054873	5642.48	PASS	FALSE	3.25149	22.8	10	10:104181185:A:G	104181185	A	rs201788238	9897	0.528273	0.1957	1.696	1.156	2.489	0.006959	0.006669	0.886	0.2932	2.42541	1.3652	4.31027	0.002513	Keep	0.2886	0.3391	1.33456	0.686671	2.59374	0.3947	-0.004202	0.4689	0.995807	0.397246	2.49628	0.9928	0.6673	0.2155	1.94897	1.27762	2.97427	0.001954	0.1706	0.2728	1.18602	0.694822	2.02466	0.5317
TELO2	ENSG00000100726	synonymous SNV	E539E	FALSE	0.259982	26733.4	PASS	FALSE	0.410843	6.708	16	16:1552369:A:G	1552369	A	rs375073875	9904	-1.02918	0.3813	0.3573	0.1692	0.7545	0.006959	0.001918	-1.456	0.5536	0.233167	0.0787876	0.689906	0.008526	Keep	-0.06571	0.6441	0.936402	0.265007	3.31017	0.9187	-1.61	1.149	0.199888	0.0210469	1.898	0.1609	-0.8994	0.4079	0.406814	0.182866	0.904964	0.02747	-0.5435	0.5442	0.580712	0.199888	1.68708	0.3179
LCLAT1	ENSG00000172954	synonymous SNV	H284H	FALSE	0.809658	83255.5	PASS	FALSE	0.923314	10.21	2	2:30863092:C:T	30863092	T	rs12467646	9904	-0.121829	0.04515	0.8853	0.8104	0.9673	0.006991	0.1299	-0.1335	0.07025	0.875027	0.762464	1.00415	0.0573	Remove	-0.1204	0.07559	0.886566	0.764525	1.02814	0.1112	-0.1215	0.09563	0.885591	0.734254	1.06815	0.2039	-0.1255	0.0512	0.882056	0.797798	0.975164	0.01424	-0.1214	0.05908	0.88568	0.788834	0.99439	0.03986
DIEXF	ENSG00000117597	synonymous SNV	P154P	FALSE	0.107495	11053.5	PASS	FALSE	.	.	1	1:210006603:C:T	210006603	C	rs656566	9904	-0.0942008	0.03492	0.9101	0.8499	0.9746	0.006993	0.2543	-0.1373	0.05357	0.871709	0.784821	0.968177	0.01036	Remove	-0.07571	0.06043	0.927085	0.823576	1.04365	0.2102	-0.04025	0.07349	0.960549	0.831686	1.10938	0.5839	-0.1047	0.03979	0.900595	0.833018	0.973634	0.008501	-0.05023	0.04632	0.951011	0.868489	1.0414	0.2783
JPH3	ENSG00000154118	synonymous SNV	S228S	FALSE	0.671787	69078.5	PASS	FALSE	1.07736	11.09	16	16:87678165:A:G	87678165	A	rs3751725	9904	0.0989399	0.03678	1.104	1.027	1.187	0.006999	0.2259	0.1495	0.05667	1.16125	1.03917	1.29771	0.008342	Keep	0.1401	0.06278	1.15039	1.01722	1.30109	0.02563	-0.04992	0.07833	0.951306	0.81587	1.10916	0.524	0.1479	0.04182	1.1594	1.06822	1.25847	0.0004031	0.06796	0.04867	1.07032	0.972943	1.17739	0.1626
ZFYVE28	ENSG00000159733	nonsynonymous SNV	A596T	FALSE	0.988706	101667	PASS	FALSE	0.335399	6.031	4	4:2306281:C:T	2306281	T	rs143369777	9904	-0.862039	0.3197	0.4223	0.2257	0.7902	0.007008	0.002524	-1.031	0.4926	0.35665	0.135742	0.936711	0.03638	Keep	-1.095	0.5504	0.33454	0.113722	0.983862	0.04664	0.07494	0.7009	1.07782	0.272804	4.25885	0.9149	-1.051	0.3645	0.349588	0.171016	0.714052	0.00393	-0.7245	0.4178	0.484567	0.213739	1.09899	0.08291
WIZ	ENSG00000011451	synonymous SNV	I67I	FALSE	0.419106	43095.9	PASS	FALSE	1.37509	12.66	19	19:15558918:G:T	15558918	T	rs62115899	9904	-0.251157	0.09319	0.7779	0.648	0.9337	0.007021	0.02726	-0.4211	0.1402	0.656324	0.498625	0.863898	0.002672	Keep	-0.1528	0.161	0.858301	0.626066	1.17657	0.3423	-0.06219	0.203	0.939704	0.631221	1.39892	0.7594	-0.2906	0.1055	0.747815	0.60811	0.91968	0.005899	-0.1307	0.1245	0.877481	0.687495	1.12008	0.294
TUBGCP2	ENSG00000130640	nonsynonymous SNV	A837T	FALSE	0.636572	65457.4	PASS	FALSE	1.46372	13.12	10	10:135094925:C:T	135094925	T	rs11101677	9904	-0.23775	0.08822	0.7884	0.6632	0.9372	0.007046	0.03029	-0.1968	0.1357	0.821355	0.629519	1.0716	0.147	Keep	-0.334	0.1502	0.716054	0.533445	0.96127	0.02623	-0.0901	0.1916	0.91384	0.627758	1.33016	0.6381	-0.268	0.09993	0.764908	0.628826	0.930373	0.007314	-0.2492	0.1173	0.779424	0.619341	0.980905	0.03365
P3H3	ENSG00000110811	nonsynonymous SNV	T634M	FALSE	0.297626	30604.3	PASS	FALSE	6.81325	32	12	12:6947196:C:T	6947196	T	rs78623250	9904	0.42396	0.1573	1.528	1.122	2.08	0.007052	0.01035	0.2035	0.2529	1.22569	0.746619	2.01234	0.421	Keep	0.7379	0.2522	2.09154	1.27596	3.42808	0.003432	0.1506	0.3365	1.16253	0.601096	2.24836	0.6544	0.4694	0.1783	1.59903	1.1275	2.268	0.008472	0.5235	0.2006	1.68793	1.13928	2.50102	0.009046
DCHS1	ENSG00000166341	nonsynonymous SNV	R2462Q	FALSE	0.828023	85144	PASS	FALSE	5.25338	25.6	11	11:6645522:C:T	6645522	T	rs117140835	9903	0.31335	0.1164	1.368	1.089	1.719	0.007082	0.01873	0.3463	0.1832	1.41383	0.987272	2.02486	0.05875	Keep	0.2311	0.1887	1.25999	0.870402	1.82394	0.2208	0.3333	0.2591	1.39557	0.839877	2.31868	0.1983	0.2888	0.1301	1.33482	1.03434	1.72271	0.02646	0.2635	0.1512	1.30148	0.967751	1.75015	0.08131
ZNF638	ENSG00000075292	synonymous SNV	I1006I	FALSE	0.1131	11629.8	PASS	FALSE	.	.	2	2:71633275:C:T	71633275	T	rs3732233	9904	0.0834216	0.031	1.087	1.023	1.155	0.007099	0.4248	0.03552	0.04834	1.03616	0.94249	1.13917	0.4625	Remove	0.0805	0.05234	1.08383	0.978172	1.20093	0.124	0.1897	0.06572	1.20889	1.06278	1.37506	0.003897	0.06507	0.03529	1.06723	0.995914	1.14362	0.06519	0.1205	0.04063	1.12806	1.04176	1.22165	0.003007
TACC2	ENSG00000138162	nonsynonymous SNV	V2201A	FALSE	0.0133225	1369.93	PASS	FALSE	-1.34508	0.004	10	10:123970530:C:T	123970530	C	rs2295873	9904	-0.12579	0.04674	0.8818	0.8046	0.9664	0.007108	0.1217	-0.1367	0.07099	0.872232	0.758965	1.00244	0.05415	Remove	-0.1565	0.0801	0.855132	0.730884	1.00051	0.05075	-0.04191	0.102	0.958956	0.785135	1.17128	0.6813	-0.1396	0.05275	0.869706	0.784272	0.96438	0.008108	-0.1294	0.06249	0.878622	0.777322	0.993083	0.03836
HELZ2	ENSG00000130589	nonsynonymous SNV	L1821R	FALSE	2.10513e-11	2.16466e-06	FAIL	FALSE	-0.51056	0.207	20	20:62194713:A:C	62194713	C	rs3810486	9805	0.101654	0.03765	1.107	1.028	1.191	0.007108	0.1982	0.00608	0.05793	1.0061	0.898077	1.12705	0.9164	Remove	0.1666	0.06218	1.18128	1.04571	1.33429	0.007389	0.2056	0.0846	1.22826	1.04054	1.44976	0.01511	0.08866	0.04218	1.09271	1.00601	1.18685	0.03554	0.1573	0.04965	1.17035	1.06184	1.28995	0.001532
DCANP1	ENSG00000251380	synonymous SNV	R129R	FALSE	0.584079	60059.7	PASS	FALSE	0.4085	6.688	5	5:134782414:G:T	134782414	T	rs12518053	9904	0.0825012	0.03056	1.086	1.023	1.153	0.00711	0.4707	0.05773	0.04682	1.05943	0.966523	1.16125	0.2176	Keep	0.1508	0.05239	1.16276	1.04935	1.28853	0.003984	0.0203	0.06533	1.02051	0.897807	1.15986	0.756	0.09611	0.03466	1.10088	1.02857	1.17821	0.005557	0.1004	0.04058	1.10561	1.02111	1.19722	0.01334
RGS12	ENSG00000159788	synonymous SNV	S552S	FALSE	0.732312	75302.2	PASS	FALSE	1.4743	13.18	4	4:3319553:C:T	3319553	T	rs2281470	9904	-0.159817	0.05936	0.8523	0.7587	0.9575	0.007116	0.07053	-0.05382	0.09383	0.947603	0.788439	1.13894	0.5662	Keep	-0.3061	0.1018	0.736313	0.603204	0.898885	0.002633	-0.138	0.1232	0.871099	0.684203	1.10905	0.2627	-0.1696	0.06796	0.844002	0.738747	0.964283	0.01259	-0.2288	0.07741	0.795488	0.68352	0.925797	0.003117
PTPRN2	ENSG00000155093	nonsynonymous SNV	E237K	FALSE	0.113222	11642.4	PASS	FALSE	1.47654	13.19	7	7:157959893:C:T	157959893	T	rs144856548	9904	0.649718	0.2415	1.915	1.193	3.075	0.007125	0.004443	0.885	0.4458	2.42298	1.01124	5.80663	0.04714	Keep	0.443	0.3408	1.55737	0.798516	3.03739	0.1936	0.6478	0.5683	1.91133	0.627382	5.82407	0.2544	0.5986	0.2651	1.81957	1.08215	3.05873	0.02396	0.4684	0.2912	1.59744	0.902759	2.82639	0.1077
INPP5F	ENSG00000198825	synonymous SNV	T1056T	FALSE	0.0131583	1353.05	PASS	FALSE	0.693249	8.783	10	10:121587061:A:T	121587061	A	.	9904	-1.37318	0.5103	0.2533	0.09318	0.6887	0.00713	0.00106	-1.882	0.7032	0.152285	0.0383884	0.604291	0.007446	Keep	NA	NA	NA	NA	NA	NA	0.1401	0.9559	1.15039	0.176753	7.49323	0.8834	-1.852	0.6714	0.156923	0.0420877	0.585142	0.005813	-0.3948	0.7824	0.673815	0.145439	3.12364	0.6139
RABEP1	ENSG00000029725	synonymous SNV	Q795Q	FALSE	0.636762	65477	PASS	FALSE	0.504976	7.469	17	17:5284698:A:G	5284698	G	rs1143206	9904	0.0852598	0.03185	1.089	1.024	1.16	0.007131	0.3871	0.0498	0.04955	1.05106	0.953792	1.15824	0.3148	Remove	0.1178	0.05365	1.12502	1.01269	1.2497	0.02817	0.1177	0.06765	1.12491	0.98523	1.28441	0.08186	0.08272	0.0362	1.08624	1.01185	1.16614	0.0223	0.1126	0.04178	1.11918	1.03122	1.2147	0.00702
KRT75	ENSG00000170454	nonsynonymous SNV	E337K	FALSE	0.130632	13432.7	PASS	FALSE	7.50429	34	12	12:52824351:C:T	52824351	T	rs2232398	9904	-0.388903	0.1446	0.6778	0.5106	0.8999	0.007154	0.01131	-0.4406	0.206	0.64365	0.429772	0.96383	0.03246	Keep	-0.288	0.259	0.749762	0.45131	1.24558	0.2661	-0.2106	0.3344	0.810098	0.420673	1.56002	0.5288	-0.3721	0.1606	0.689285	0.503184	0.944292	0.02051	-0.2778	0.2049	0.757448	0.50687	1.13179	0.1752
MYOM1	ENSG00000101605	synonymous SNV	L1592L	FALSE	0.324401	33357.5	PASS	FALSE	0.596877	8.135	18	18:3067542:C:G	3067542	C	rs1143658	9904	-0.895753	0.3331	0.4083	0.2125	0.7843	0.007155	0.002221	-1.05	0.5744	0.349938	0.113608	1.07908	0.06763	Keep	-0.7078	0.4787	0.492727	0.19282	1.2591	0.1392	-0.9342	0.7821	0.3929	0.084839	1.81957	0.2322	-0.9171	0.3689	0.399676	0.19398	0.823658	0.01293	-0.8284	0.4062	0.436748	0.197109	0.968197	0.0414
KIF17	ENSG00000117245	nonsynonymous SNV	E807A	FALSE	0.191511	19692.7	PASS	FALSE	6.29788	29.1	1	1:21009189:G:T	21009189	G	rs115257742	9904	1.33658	0.4971	3.806	1.437	10.08	0.007171	0.001414	1.623	0.7536	5.06827	1.15696	22.198	0.03128	Keep	1.534	0.8167	4.63669	0.935102	22.9657	0.06041	0.7211	1.196	2.05669	0.197306	21.4345	0.5465	1.519	0.5512	4.56766	1.551	13.4503	0.005847	1.259	0.675	3.5219	0.938193	13.2236	0.06212
ABCF2	ENSG00000033050	synonymous SNV	I490I	FALSE	0.246722	25369.9	PASS	FALSE	1.315	12.35	7	7:150912750:G:T	150912750	T	rs12538823	9903	-0.141218	0.05253	0.8683	0.7833	0.9624	0.007171	0.09401	-0.1043	0.08053	0.900955	0.769434	1.05505	0.1955	Remove	-0.2075	0.08753	0.812613	0.684477	0.964689	0.01776	-0.04109	0.1177	0.959743	0.762083	1.20865	0.7269	-0.1486	0.05882	0.861914	0.768127	0.967277	0.01155	-0.17	0.06969	0.843665	0.735945	0.967103	0.01469
HSPB7	ENSG00000173641	.	NA	FALSE	0.871384	89602.6	PASS	FALSE	.	.	1	1:16344625:C:G	16344625	C	rs945417	9904	-0.0822952	0.03061	0.921	0.8674	0.978	0.007183	0.4529	-0.1416	0.04743	0.867968	0.790887	0.952514	0.002828	Remove	-0.04839	0.05178	0.952762	0.860794	1.05452	0.35	-0.02734	0.06563	0.97303	0.855559	1.10661	0.6769	-0.0973	0.03471	0.907284	0.847639	0.971164	0.005066	-0.03588	0.04037	0.964756	0.891366	1.0442	0.3741
SLC1A7	ENSG00000162383	nonsynonymous SNV	K162M	FALSE	0.345904	35568.7	PASS	FALSE	4.62708	24.5	1	1:53569230:A:T	53569230	A	rs114930372	9899	0.224742	0.08359	1.252	1.063	1.475	0.007193	0.03586	0.333	0.1355	1.39515	1.06976	1.81939	0.01399	Keep	0.2008	0.139	1.22238	0.93081	1.60528	0.1487	0.1429	0.1694	1.15361	0.827704	1.60801	0.3989	0.2564	0.09628	1.29227	1.07	1.56065	0.007752	0.1721	0.1069	1.1878	0.963243	1.46463	0.1075
ATF7IP	ENSG00000171681	nonsynonymous SNV	M581I	FALSE	0.428432	44054.8	PASS	FALSE	1.47371	13.17	12	12:14589113:C:G	14589113	C	rs61758731	9904	0.76314	0.2841	2.145	1.229	3.744	0.007207	0.003332	1.329	0.5339	3.77726	1.32644	10.751	0.01281	Keep	0.6212	0.4174	1.86116	0.821191	4.21648	0.1367	0.1561	0.6153	1.16894	0.349938	3.90399	0.7997	0.8781	0.3248	2.40632	1.27316	4.54942	0.006863	0.4668	0.3435	1.59488	0.813426	3.12677	0.1742
ZAP70	ENSG00000115085	synonymous SNV	D489D	FALSE	0.72173	74214.1	PASS	FALSE	0.501464	7.442	2	2:98354113:C:T	98354113	T	rs55997284	9904	-1.19932	0.4463	0.3014	0.1257	0.7229	0.007208	0.001414	-2.452	1.096	0.0861212	0.0100518	0.73823	0.0253	Keep	-1.303	0.699	0.271715	0.0690448	1.06974	0.06239	0.3619	0.9042	1.43606	0.244143	8.44859	0.6889	-1.833	0.5825	0.159933	0.0510474	0.500774	0.001648	-0.7054	0.5148	0.493911	0.180144	1.35473	0.1706
DYSF	ENSG00000135636	nonsynonymous SNV	I1330V	FALSE	0.120363	12376.7	PASS	FALSE	1.02381	10.8	2	2:71829924:A:G	71829924	G	rs121908954	9904	-0.48939	0.1822	0.613	0.429	0.876	0.007213	0.00727	-0.6679	0.2818	0.512784	0.29523	0.890921	0.01779	Keep	-0.3775	0.3208	0.685573	0.365679	1.2857	0.2393	-0.3703	0.3612	0.690527	0.340275	1.40158	0.3052	-0.519	0.2111	0.595115	0.393451	0.900144	0.01395	-0.3394	0.2359	0.712198	0.448521	1.13088	0.1503
ACOX3	ENSG00000087008	nonsynonymous SNV	M150L	FALSE	0.555284	57098.7	PASS	FALSE	-0.654774	0.092	4	4:8416586:G:T	8416586	G	rs73211315	9904	-0.381553	0.142	0.6828	0.5169	0.9019	0.007214	0.01161	-0.4314	0.215	0.649599	0.42622	0.989981	0.04477	Keep	-0.2217	0.2434	0.801156	0.497231	1.29085	0.3623	-0.4669	0.308	0.626943	0.342666	1.1466	0.1296	-0.3375	0.161	0.713552	0.520482	0.978191	0.036	-0.3228	0.1902	0.724119	0.498775	1.05113	0.08956
ARRDC2	ENSG00000105643	synonymous SNV	P362P	FALSE	0.860127	88445.1	PASS	FALSE	0.220066	4.889	19	19:18121454:C:G	18121454	C	rs147293119	9904	-0.693547	0.2582	0.4998	0.3013	0.8289	0.007216	0.003685	-0.4159	0.4034	0.659746	0.299093	1.4547	0.3026	Keep	-1.701	0.5201	0.182501	0.0658748	0.505807	0.001073	0.09009	0.5186	1.09427	0.396016	3.02225	0.8621	-0.9549	0.298	0.384851	0.214596	0.690251	0.001356	-0.9134	0.3475	0.401158	0.203112	0.792629	0.00857
IL17RA	ENSG00000177663	synonymous SNV	P830P	TRUE	0.183352	18853.7	PASS	FALSE	0.822978	9.605	22	22:17590599:C:T	17590599	T	rs3804060	9904	1.37143	0.5105	3.941	1.449	10.72	0.007218	0.001565	0.4678	0.7343	1.59648	0.378553	6.73286	0.5241	Keep	1.725	1.135	5.61252	0.606591	51.8835	0.1286	2.375	1.056	10.751	1.35785	85.1999	0.02447	0.9557	0.6073	2.60049	0.790966	8.55059	0.1155	2.102	0.7617	8.18252	1.83804	36.3793	0.005796
CD44	ENSG00000026508	nonsynonymous SNV	I458V	FALSE	0.416555	42833.5	PASS	FALSE	-1.13198	0.009	11	11:35227745:A:G	35227745	G	rs140510483	9904	-1.00649	0.3748	0.3655	0.1753	0.7619	0.00724	0.001716	-0.6493	0.5833	0.522411	0.166627	1.63869	0.2656	Keep	-1.143	0.682	0.318861	0.083827	1.21422	0.09386	-1.759	0.8844	0.172217	0.0304095	0.974335	0.04666	-0.8581	0.4189	0.423967	0.18656	0.963676	0.04053	-1.354	0.537	0.258205	0.0901753	0.73993	0.01171
DYTN	ENSG00000232125	nonsynonymous SNV	P122R	FALSE	0.042142	4333.38	PASS	FALSE	4.50716	24.3	2	2:207570529:C:G	207570529	C	rs56067462	9904	0.143234	0.05334	1.154	1.039	1.281	0.007246	0.09178	0.1325	0.08394	1.14168	0.968497	1.34582	0.1144	Keep	0.1727	0.08746	1.18851	1.0013	1.41072	0.04829	0.08753	0.1149	1.09148	0.871447	1.36711	0.4461	0.1356	0.06029	1.14522	1.01757	1.28879	0.02452	0.1393	0.06928	1.14947	1.0035	1.31666	0.04439
HLA-DQA1	ENSG00000196735	nonsynonymous SNV	F179L	TRUE	0.504422	51868.7	PASS	FALSE	4.00535	23.6	6	6:32609952:C:T	32609952	C	rs707949	9904	-0.0956302	0.03561	0.9088	0.8475	0.9745	0.007249	0.2466	-0.08968	0.05481	0.914224	0.821109	1.0179	0.1018	Keep	-0.01917	0.06024	0.981013	0.871796	1.10397	0.7504	-0.1889	0.077	0.827869	0.711842	0.962703	0.01414	-0.06149	0.04025	0.940362	0.869011	1.01755	0.1266	-0.09027	0.04722	0.913684	0.832935	1.00228	0.05591
ZNF37A	ENSG00000075407	nonsynonymous SNV	G351E	FALSE	0.576383	59268.3	PASS	FALSE	5.35138	25.9	10	10:38407131:A:G	38407131	A	rs147833808	9904	-1.08678	0.4047	0.3373	0.1526	0.7457	0.007252	0.001565	-0.9051	0.6135	0.404501	0.121602	1.34622	0.1401	Keep	-2.007	0.7979	0.134391	0.0281277	0.641915	0.01189	0.6228	0.9675	1.86414	0.27999	12.4162	0.5197	-1.397	0.461	0.247338	0.100259	0.610791	0.002451	-1.274	0.5604	0.279711	0.093294	0.838786	0.02298
SLC52A1	ENSG00000132517	synonymous SNV	L170L	FALSE	0.235697	24236.3	PASS	FALSE	0.006981	2.653	17	17:4937274:A:G	4937274	A	rs144716094	9904	-1.37753	0.513	0.2522	0.09229	0.6894	0.007255	0.001212	-1.753	1.089	0.173253	0.0205068	1.46419	0.1074	Keep	-0.7753	0.6205	0.460566	0.136559	1.55395	0.2115	NA	NA	NA	NA	NA	NA	-1.166	0.5317	0.311611	0.10992	0.883292	0.02828	-1.278	0.5892	0.278594	0.0877731	0.883822	0.03005
MYT1	ENSG00000196132	nonsynonymous SNV	E289K	FALSE	0.17599	18096.7	PASS	FALSE	-0.320098	0.598	20	20:62839414:A:G	62839414	A	rs141023903	9904	0.601032	0.2238	1.824	1.176	2.828	0.007261	0.005048	0.8603	0.3543	2.36387	1.18046	4.73509	0.01517	Keep	0.3908	0.43	1.47816	0.636291	3.43494	0.3635	0.4337	0.4144	1.54296	0.684819	3.47641	0.2954	0.698	0.2692	2.00973	1.1859	3.40757	0.0095	0.4441	0.296	1.55909	0.872843	2.78431	0.1335
ITGA1	ENSG00000213949	nonsynonymous SNV	V158M	FALSE	0.917444	94338.9	PASS	FALSE	0.898289	10.07	5	5:52160892:A:G	52160892	A	rs201701560	9904	1.75354	0.6536	5.775	1.604	20.79	0.007302	0.00101	NA	NA	NA	NA	NA	NA	Remove	NA	NA	NA	NA	NA	NA	1.246	0.8084	3.47641	0.712625	16.9455	0.1234	NA	NA	NA	NA	NA	NA	1.268	0.7358	3.55374	0.840129	15.0293	0.08485
ESYT3	ENSG00000158220	synonymous SNV	R94R	FALSE	0.777285	79926.7	PASS	FALSE	3.14228	22.6	3	3:138153922:C:T	138153922	T	rs368781302	9901	1.72044	0.6414	5.587	1.589	19.64	0.007314	0.00101	1.814	1.074	6.13494	0.746993	50.3501	0.09134	Keep	1.78	1.118	5.92986	0.663451	53.0375	0.1112	1.208	1.141	3.34678	0.357364	31.3433	0.2897	1.819	0.7726	6.16569	1.35649	28.0223	0.01854	1.607	0.798	4.98783	1.04413	23.8313	0.044
FRAS1	ENSG00000138759	nonsynonymous SNV	N2541S	FALSE	0.0378851	3895.65	PASS	FALSE	4.9421	25	4	4:79394691:A:G	79394691	G	rs144530996	9904	-1.40446	0.5238	0.2455	0.08794	0.6852	0.007323	0.001262	-2.458	1.192	0.085606	0.008271	0.886211	0.03927	Keep	-1.495	1.11	0.224249	0.025451	1.97585	0.1781	-0.5876	0.6456	0.555659	0.156766	1.96954	0.3628	-2.006	0.821	0.134526	0.0269169	0.672536	0.01456	-0.9903	0.5619	0.371465	0.12344	1.11728	0.07798
BMS1P20;ZNF280B	ENSG00000211655	nonsynonymous SNV	S114R	FALSE	0.842406	86622.9	PASS	FALSE	0.419473	6.782	22	22:22786792:C:G	22786792	G	rs57337788	9904	0.223144	0.08315	1.25	1.062	1.471	0.007326	0.036	0.08466	0.1313	1.08835	0.84139	1.40776	0.519	Keep	0.5016	0.1447	1.65136	1.24359	2.19306	0.0005287	0.1492	0.1624	1.16091	0.844424	1.596	0.3583	0.2711	0.09694	1.31141	1.08453	1.58582	0.005156	0.3421	0.1076	1.4079	1.1402	1.73863	0.001479
UVSSA	ENSG00000163945	synonymous SNV	P212P	FALSE	0.223463	22978.2	PASS	FALSE	0.337365	6.049	4	4:1346903:A:G	1346903	A	rs77892061	9904	0.178983	0.06663	1.196	1.049	1.362	0.007339	0.05735	0.173	0.1019	1.18887	0.973614	1.45179	0.08958	Keep	0.1826	0.1156	1.20033	0.95704	1.50546	0.1141	0.1911	0.1413	1.21058	0.917668	1.59696	0.1764	0.1772	0.07589	1.19387	1.02883	1.38528	0.01957	0.1889	0.08883	1.20792	1.01491	1.43764	0.03346
ZNF597	ENSG00000167981	nonsynonymous SNV	L199V	FALSE	0.736811	75764.8	PASS	FALSE	3.79861	23.4	16	16:3487104:C:G	3487104	C	rs77055452	9904	-0.703602	0.2624	0.4948	0.2959	0.8276	0.007341	0.003433	-0.7237	0.4225	0.484955	0.211824	1.10993	0.0867	Keep	-0.7123	0.4358	0.490515	0.208879	1.15235	0.1022	-0.6608	0.5539	0.516438	0.174296	1.52928	0.2329	-0.7338	0.3011	0.480081	0.266069	0.866148	0.01479	-0.7185	0.3406	0.487483	0.250074	0.950364	0.03491
VSTM5	ENSG00000214376	nonsynonymous SNV	R113S	FALSE	0.551877	56748.4	PASS	FALSE	2.80977	21.4	11	11:93554242:C:G	93554242	G	rs138835109	9904	0.429182	0.1601	1.536	1.122	2.102	0.007353	0.009794	0.4626	0.2556	1.5882	0.962463	2.62085	0.07026	Keep	0.6004	0.262	1.82285	1.09067	3.04652	0.02195	0.2167	0.3489	1.24197	0.626755	2.46108	0.5346	0.5404	0.1821	1.71669	1.20141	2.45322	0.003006	0.3828	0.2074	1.46638	0.97651	2.20185	0.06499
BRPF1	ENSG00000156983	synonymous SNV	V118V	FALSE	0.203155	20890	PASS	FALSE	0.321734	5.902	3	3:9776178:G:T	9776178	T	rs144860830	9904	1.5499	0.5783	4.711	1.517	14.63	0.007356	0.00101	1.186	1.164	3.27396	0.333871	32.0725	0.3086	Keep	0.9452	0.7267	2.57333	0.619341	10.6974	0.1934	NA	NA	NA	NA	NA	NA	0.9673	0.6164	2.63083	0.786077	8.80219	0.1165	1.582	0.6579	4.86468	1.34004	17.6723	0.01618
GOLGA4	ENSG00000144674	nonsynonymous SNV	Q886R	FALSE	0.441076	45355	PASS	FALSE	0.538957	7.722	3	3:37365968:A:G	37365968	G	rs139536585	9904	-1.33256	0.4971	0.2638	0.09959	0.699	0.007356	0.00101	-1.45	0.6702	0.23457	0.0631022	0.872581	0.03052	Keep	-1.202	0.8694	0.300592	0.0546941	1.65235	0.1669	-0.8964	1.452	0.408036	0.0236829	7.02869	0.5371	-1.325	0.5268	0.265803	0.0946093	0.746246	0.01188	-1.188	0.741	0.30483	0.0713613	1.30239	0.1088
SLITRK5	ENSG00000165300	synonymous SNV	Q814Q	FALSE	0.446825	45946.1	PASS	FALSE	0.095906	3.564	13	13:88330085:A:G	88330085	A	rs75906868	9897	-0.34517	0.1288	0.7081	0.5501	0.9115	0.007376	0.01394	-0.4338	0.1993	0.648042	0.438498	0.957739	0.02951	Keep	-0.1657	0.2206	0.8473	0.54991	1.30552	0.4526	-0.4773	0.2676	0.620456	0.367144	1.04833	0.07449	-0.2934	0.1476	0.745724	0.558445	0.995904	0.04684	-0.3045	0.169	0.737492	0.529512	1.02718	0.07166
SEMA5B	ENSG00000082684	synonymous SNV	P625P	FALSE	0.250346	25742.6	PASS	FALSE	2.58919	20.1	3	3:122634713:C:T	122634713	T	rs9812408	9904	0.886656	0.331	2.427	1.269	4.643	0.00738	0.002777	2.37	0.7852	10.6974	2.29515	49.8491	0.002544	Keep	0.1451	0.4793	1.15616	0.451943	2.95944	0.762	0.6373	0.737	1.89137	0.446061	8.02049	0.3872	0.9397	0.374	2.55921	1.22974	5.32813	0.01198	0.26	0.396	1.29693	0.596784	2.81792	0.5115
TTN	ENSG00000155657	nonsynonymous SNV	I32722F	FALSE	0.547891	56338.5	PASS	FALSE	2.8929	21.8	2	2:179404628:A:T	179404628	A	rs72648270	9903	0.306013	0.1142	1.358	1.086	1.699	0.007385	0.01878	0.4023	0.1873	1.49526	1.03573	2.15869	0.03176	Remove	0.2416	0.198	1.27328	0.863812	1.87686	0.2223	0.06934	0.2203	1.0718	0.695934	1.6507	0.753	0.3334	0.1341	1.39571	1.07306	1.81521	0.01293	0.2196	0.1461	1.24558	0.935466	1.65864	0.1328
TTN	ENSG00000155657	nonsynonymous SNV	R11018Q	FALSE	0.652217	67066.2	PASS	FALSE	1.21348	11.82	2	2:179547465:C:T	179547465	T	rs72650034	9902	-1.55306	0.5798	0.2116	0.06791	0.6592	0.007388	0.001111	-0.9795	0.9142	0.375499	0.0625994	2.25286	0.2839	Remove	NA	NA	NA	NA	NA	NA	-1.349	0.8678	0.2595	0.0473589	1.42134	0.12	-1.879	0.7808	0.152743	0.0330743	0.705746	0.01612	-1.85	0.77	0.157237	0.0347353	0.710917	0.01626
ZNF330	ENSG00000109445	nonsynonymous SNV	T28A	FALSE	0.155935	16034.5	PASS	FALSE	0.885663	9.982	4	4:142143607:A:G	142143607	G	rs35353789	9904	-0.465215	0.1737	0.628	0.4468	0.8826	0.00739	0.007926	-0.8387	0.263	0.432272	0.258205	0.723829	0.001427	Keep	-0.1092	0.3168	0.896551	0.481861	1.66812	0.7302	-0.1502	0.3514	0.860536	0.432186	1.71343	0.6691	-0.5083	0.2023	0.601517	0.404582	0.894223	0.01199	-0.1231	0.2317	0.884175	0.561468	1.39236	0.5952
COQ4	ENSG00000167113	synonymous SNV	S106S	FALSE	0.284913	29297	PASS	FALSE	0.523536	7.608	9	9:131088076:A:G	131088076	A	rs2270203	9904	-0.219401	0.08192	0.803	0.6839	0.9428	0.007397	0.03706	-0.08193	0.127	0.921336	0.718277	1.18175	0.5189	Remove	-0.3234	0.1342	0.723684	0.556271	0.94136	0.01594	-0.2386	0.1882	0.78773	0.544765	1.13894	0.2047	-0.2042	0.09104	0.815299	0.682086	0.974569	0.0249	-0.3175	0.1087	0.727967	0.588193	0.900865	0.003495
DIP2A	ENSG00000160305	nonsynonymous SNV	I429T	FALSE	0.826126	84948.9	PASS	FALSE	5.81099	27.2	21	21:47952128:C:T	47952128	C	rs192323584	9904	0.777948	0.2905	2.177	1.232	3.847	0.007418	0.003231	1.239	0.5123	3.45216	1.26516	9.42155	0.01556	Keep	0.4013	0.4363	1.49377	0.63521	3.51135	0.3577	0.8247	0.6851	2.2812	0.595592	8.74078	0.2287	0.7569	0.322	2.13166	1.13406	4.00683	0.01875	0.5229	0.363	1.68691	0.828201	3.43494	0.1497
UNC5D	ENSG00000156687	nonsynonymous SNV	R438H	FALSE	0.827602	85100.7	PASS	FALSE	6.98507	33	8	8:35579908:A:G	35579908	A	rs144081400	9904	1.02855	0.3844	2.797	1.317	5.942	0.007459	0.00212	1.158	0.6672	3.18356	0.861052	11.7753	0.0826	Keep	0.9316	0.5638	2.53857	0.840801	7.66757	0.09844	0.8683	0.8434	2.38286	0.456257	12.441	0.3032	1.057	0.4299	2.87772	1.23924	6.68589	0.01394	0.8828	0.4664	2.41766	0.969224	6.03153	0.05837
NPHP1	ENSG00000144061	synonymous SNV	E218E	FALSE	0.810181	83309.3	PASS	FALSE	0.86164	9.839	2	2:110922703:C:T	110922703	T	rs11675767	9904	0.0880109	0.03286	1.092	1.024	1.165	0.007466	0.3285	0.09317	0.05114	1.09765	0.992956	1.21337	0.06849	Keep	0.072	0.05585	1.07466	0.963233	1.19901	0.1973	0.1146	0.06897	1.12142	0.97965	1.28377	0.09653	0.08266	0.03748	1.08617	1.00924	1.16894	0.02743	0.08452	0.0431	1.08819	1.00006	1.18412	0.04985
VPS13B	ENSG00000132549	synonymous SNV	S347S	FALSE	0.41359	42528.7	PASS	FALSE	0.6072	8.206	8	8:100133508:A:G	100133508	G	rs149176010	9904	1.38654	0.5183	4.001	1.449	11.05	0.007473	0.001262	1.653	0.803	5.22262	1.08296	25.2039	0.03947	Keep	NA	NA	NA	NA	NA	NA	1.112	0.7869	3.04043	0.650119	14.2108	0.1577	1.91	0.7756	6.75309	1.47728	30.8766	0.01378	1.24	0.7043	3.45561	0.869011	13.7495	0.07829
SH3TC1	ENSG00000125089	nonsynonymous SNV	S352L	TRUE	0.349313	35919.1	PASS	FALSE	5.16794	25.5	4	4:8221200:C:T	8221200	T	rs141671122	9892	1.26582	0.4733	3.546	1.403	8.966	0.007475	0.001516	1.865	1.062	6.45594	0.805574	51.728	0.07903	Keep	0.7814	0.6376	2.18453	0.626128	7.6217	0.2203	1.503	1.105	4.49515	0.514943	39.2127	0.174	1.145	0.5203	3.14244	1.13394	8.7146	0.0277	1.012	0.5371	2.7511	0.959848	7.87742	0.05961
NLRP4	ENSG00000160505	nonsynonymous SNV	R805H	FALSE	0.683398	70272.4	PASS	FALSE	0.017607	2.757	19	19:56382252:A:G	56382252	A	rs149497234	9904	-1.08827	0.4068	0.3368	0.1517	0.7476	0.007476	0.001666	-0.3907	0.5702	0.676583	0.221352	2.06886	0.4933	Keep	-2.021	1.065	0.132523	0.0164406	1.06849	0.05773	-1.594	0.9157	0.203112	0.0337424	1.2225	0.08176	-0.877	0.4529	0.416029	0.171187	1.01068	0.0528	-1.786	0.674	0.167629	0.044735	0.627821	0.008034
LOC151174	ENSG00000186235	synonymous SNV	P41P	FALSE	0.0943055	9697.24	PASS	FALSE	0.918407	10.19	2	2:239136336:A:C	239136336	A	rs201087790	9888	1.2613	0.4716	3.53	1.401	8.896	0.007479	0.00177	1.549	1.134	4.70676	0.510278	43.4669	0.1718	Keep	0.8818	0.605	2.41524	0.737787	7.90899	0.145	1.807	1.096	6.09214	0.711343	52.1435	0.09913	0.9974	0.5258	2.71122	0.96749	7.59887	0.05781	1.124	0.5246	3.07714	1.1002	8.60205	0.03219
CLCNKA	ENSG00000186510	synonymous SNV	A447A	FALSE	0.934156	96057.4	PASS	FALSE	.	.	1	1:16356501:A:G	16356501	G	rs1805152	9904	-0.0817525	0.03058	0.9215	0.8679	0.9784	0.007488	0.4614	-0.1301	0.04738	0.878008	0.800115	0.963406	0.006019	Remove	-0.0656	0.05189	0.936505	0.845946	1.03677	0.2062	-0.01388	0.0653	0.986216	0.867708	1.12086	0.8317	-0.09936	0.03473	0.905417	0.845861	0.969185	0.004221	-0.0434	0.04035	0.957528	0.884706	1.03632	0.2821
CRYBG1	ENSG00000112297	synonymous SNV	E1196E	FALSE	0.802975	82568.3	PASS	FALSE	.	.	6	6:106987370:A:C	106987370	A	rs783396	9904	0.154436	0.05789	1.167	1.042	1.308	0.007499	0.07669	0.303	0.0941	1.35391	1.12581	1.62808	0.001283	Keep	0.02969	0.09752	1.03014	0.850952	1.24707	0.7608	0.07662	0.117	1.07963	0.858301	1.35798	0.5127	0.1732	0.06694	1.1891	1.04286	1.35581	0.009684	0.06177	0.07436	1.06372	0.919459	1.2306	0.4061
ZNF500	ENSG00000103199	nonsynonymous SNV	T412I	FALSE	0.383261	39409.9	PASS	FALSE	0.441413	6.966	16	16:4802585:A:G	4802585	A	rs143479964	9904	0.74574	0.2788	2.108	1.22	3.64	0.007504	0.003584	0.8725	0.4942	2.39289	0.908364	6.30284	0.07748	Keep	0.7302	0.441	2.0755	0.874503	4.9234	0.09773	0.3852	0.5364	1.46991	0.513657	4.20805	0.4728	0.7479	0.3268	2.11256	1.11338	4.01084	0.02211	0.6476	0.34	1.91095	0.981513	3.72103	0.05677
EXOC3L4	ENSG00000205436	nonsynonymous SNV	Q298L	FALSE	0.138309	14222.1	PASS	FALSE	1.88769	15.51	14	14:103568953:A:T	103568953	T	rs139497928	9885	-0.452085	0.1691	0.6363	0.4567	0.8863	0.007512	0.008144	-0.3338	0.2367	0.716197	0.450364	1.13906	0.1585	Keep	-0.6837	0.3174	0.504746	0.270901	0.940127	0.0312	-0.2053	0.4062	0.814403	0.367144	1.80561	0.6133	-0.4558	0.1874	0.633941	0.439112	0.915257	0.01499	-0.5161	0.2455	0.596844	0.368874	0.965644	0.03552
PPFIA1	ENSG00000131626	synonymous SNV	S275S	FALSE	0.66395	68272.7	PASS	FALSE	0.743714	9.11	11	11:70172819:C:T	70172819	T	rs143160253	9904	-0.942635	0.3527	0.3896	0.1951	0.7777	0.007525	0.002019	-0.7182	0.5795	0.487629	0.156609	1.51831	0.2152	Keep	-0.8154	0.7253	0.442462	0.106778	1.83327	0.2609	-1.509	0.6909	0.221131	0.0570972	0.856244	0.02892	-0.6544	0.4291	0.519754	0.224249	1.20515	0.1272	-1.242	0.4997	0.288806	0.108392	0.768896	0.01293
C3	ENSG00000125730	synonymous SNV	P196P	TRUE	0.736842	75768	PASS	FALSE	0.253814	5.236	19	19:6714374:C:T	6714374	T	rs150007726	9904	0.486738	0.182	1.627	1.139	2.324	0.007527	0.007977	0.3947	0.2754	1.48394	0.864936	2.54619	0.1518	Remove	0.4709	0.3154	1.60143	0.862949	2.9713	0.1355	0.4312	0.3913	1.5391	0.714838	3.31348	0.2705	0.455	0.2058	1.57617	1.05292	2.35962	0.02707	0.5033	0.2447	1.65417	1.02402	2.67219	0.03969
ACP1	ENSG00000143727	synonymous SNV	S44S	FALSE	0.795354	81784.6	PASS	FALSE	2.2393	17.77	2	2:272051:C:T	272051	T	rs11553742	9904	0.181488	0.06786	1.199	1.05	1.369	0.007532	0.05594	0.06901	0.1049	1.07145	0.872319	1.316	0.5107	Keep	0.2891	0.1117	1.33523	1.07265	1.66213	0.009664	0.1962	0.1487	1.21677	0.909164	1.6284	0.187	0.1707	0.07637	1.18613	1.02124	1.37768	0.0254	0.2514	0.08898	1.28582	1.08	1.53081	0.004729
RUNX2	ENSG00000124813	synonymous SNV	A148A	FALSE	0.0020902	214.931	PASS	FALSE	2.45968	19.21	6	6:45390511:A:G	45390511	A	rs6921145	9754	-0.142601	0.05336	0.8671	0.781	0.9627	0.007541	0.09083	-0.08426	0.08301	0.919192	0.781141	1.08159	0.3101	Keep	-0.2254	0.08698	0.798197	0.673074	0.946542	0.009552	-0.08106	0.1215	0.922138	0.726803	1.17	0.5045	-0.1569	0.05944	0.85479	0.760788	0.960386	0.00829	-0.1986	0.07021	0.819878	0.71448	0.940795	0.004666
GIGYF2	ENSG00000204120	synonymous SNV	A594A	FALSE	0.471283	48461.1	PASS	FALSE	1.55159	13.59	2	2:233671277:G:T	233671277	T	rs114498122	9904	0.637634	0.2387	1.892	1.185	3.021	0.007544	0.004695	1.085	0.4432	2.95944	1.24135	7.05686	0.01437	Keep	0.2655	0.3663	1.30408	0.636163	2.67353	0.4685	0.8416	0.4867	2.32008	0.893776	6.0255	0.08376	0.5865	0.2771	1.79769	1.04429	3.09566	0.03431	0.4673	0.2883	1.59568	0.906957	2.80667	0.105
ROCK2	ENSG00000134318	nonsynonymous SNV	I41V	FALSE	0.924501	95064.6	PASS	FALSE	0.114877	3.767	2	2:11484142:C:T	11484142	C	rs199867337	9904	1.01993	0.3818	2.773	1.312	5.861	0.007548	0.00212	0.504	0.5461	1.65533	0.567622	4.82591	0.356	Keep	1.29	0.6771	3.63279	0.963127	13.6946	0.05685	1.87	1.069	6.4883	0.799075	52.6676	0.08011	0.8094	0.4189	2.24656	0.988427	5.10387	0.05334	1.538	0.5635	4.65527	1.54249	14.0413	0.00635
ZNF423	ENSG00000102935	synonymous SNV	H654H	FALSE	0.109503	11259.9	PASS	FALSE	-0.260172	0.815	16	16:49671101:A:G	49671101	A	rs75294107	9904	0.471877	0.1767	1.603	1.134	2.266	0.00755	0.007775	0.6159	0.2973	1.85132	1.03371	3.3168	0.03832	Keep	0.1127	0.2714	1.1193	0.657573	1.90522	0.678	0.9165	0.4091	2.50052	1.12142	5.57337	0.02508	0.3161	0.198	1.37177	0.930615	2.02203	0.1103	0.3841	0.2212	1.46829	0.951724	2.26528	0.08251
KRTAP4-5	ENSG00000198271	synonymous SNV	R22R	FALSE	0.812298	83527	PASS	FALSE	.	.	17	17:39305956:A:G	39305956	G	rs1497383	9903	0.08158	0.03058	1.085	1.022	1.152	0.007552	0.4991	0.0286	0.04773	1.02901	0.937105	1.12998	0.5491	Keep	0.0832	0.05199	1.08676	0.981484	1.20334	0.1095	0.1369	0.0639	1.14671	1.01175	1.29979	0.03213	0.05202	0.03492	1.0534	0.983704	1.12806	0.1363	0.1095	0.04011	1.11572	1.03139	1.20695	0.006321
SETX	ENSG00000107290	nonsynonymous SNV	R20H	FALSE	0.600909	61790.3	PASS	FALSE	-0.060333	2.044	9	9:135224757:C:T	135224757	T	rs79740039	9904	-0.432631	0.162	0.6488	0.4723	0.8912	0.007559	0.008784	-0.5487	0.2595	0.5777	0.347497	0.960751	0.03449	Keep	-0.4643	0.2735	0.628575	0.367879	1.07427	0.08951	-0.2101	0.326	0.810503	0.4278	1.53541	0.5192	-0.5237	0.1871	0.592325	0.410492	0.854619	0.005117	-0.3552	0.2087	0.701033	0.465613	1.05536	0.08879
TRIML1	ENSG00000184108	synonymous SNV	D108D	FALSE	0.838661	86237.9	PASS	FALSE	1.00037	10.66	4	4:189061036:C:T	189061036	T	rs76826594	9904	-0.100373	0.03757	0.9045	0.8403	0.9737	0.007568	0.2147	-0.2039	0.05819	0.815544	0.727603	0.91405	0.0004575	Keep	-0.05938	0.06492	0.942349	0.829776	1.07022	0.3604	0.02854	0.07761	1.02895	0.883733	1.19806	0.713	-0.1409	0.04305	0.868576	0.798277	0.945029	0.001063	-0.02202	0.04942	0.978221	0.887897	1.0777	0.6558
C10orf67	ENSG00000179133	synonymous SNV	R47R	FALSE	0.60737	62454.6	PASS	FALSE	1.58647	13.78	10	10:23633566:A:C	23633566	A	rs2036917	9904	-0.0817525	0.03063	0.9215	0.8678	0.9785	0.007574	0.4812	-0.09937	0.04697	0.905408	0.825802	0.992712	0.03437	Keep	-0.1154	0.0527	0.89101	0.803563	0.988003	0.0286	0.007508	0.06512	1.00754	0.886832	1.14465	0.9082	-0.104	0.0348	0.901225	0.841811	0.964814	0.002795	-0.06699	0.04067	0.935205	0.863553	1.0128	0.09953
TAAR8	ENSG00000146385	nonsynonymous SNV	I192T	FALSE	0.0712539	7326.89	PASS	FALSE	-1.87134	0.002	6	6:132874406:C:T	132874406	C	rs146818293	9904	-1.05987	0.3969	0.3465	0.1592	0.7544	0.00758	0.001767	-1.274	0.6709	0.279711	0.0750951	1.04188	0.05759	Keep	-0.6948	0.5178	0.499174	0.180866	1.37727	0.1797	NA	NA	NA	NA	NA	NA	-0.9733	0.4122	0.377834	0.16847	0.847555	0.01821	-1.071	0.4954	0.342666	0.129769	0.904656	0.0306
TUBG2	ENSG00000037042	synonymous SNV	M413M	FALSE	0.59031	60700.4	PASS	FALSE	.	.	17	17:40818699:A:G	40818699	A	rs1046097	9904	-0.0828383	0.03104	0.9205	0.8661	0.9782	0.007589	0.4589	-0.0678	0.04858	0.934447	0.849591	1.0278	0.1629	Remove	-0.07745	0.05235	0.925473	0.83527	1.02547	0.139	-0.1147	0.0652	0.891634	0.784664	1.01322	0.07864	-0.07756	0.03539	0.925372	0.86338	0.991827	0.02839	-0.09254	0.04056	0.911613	0.841979	0.987035	0.02251
CHL1	ENSG00000134121	nonsynonymous SNV	Q640R	FALSE	0.255041	26225.3	PASS	FALSE	1.12075	11.33	3	3:423904:A:G	423904	G	rs62230378	9904	0.242946	0.09109	1.275	1.067	1.524	0.007603	0.02989	0.238	0.1347	1.26871	0.974257	1.65219	0.07733	Keep	0.2006	0.1611	1.22214	0.891277	1.67582	0.2129	0.3575	0.1978	1.42975	0.970203	2.10686	0.07075	0.2303	0.1026	1.25898	1.02966	1.53941	0.02477	0.2708	0.1238	1.31101	1.02856	1.67113	0.02872
POGK	ENSG00000143157	synonymous SNV	A250A	FALSE	0.999099	102735	PASS	FALSE	0.026268	2.843	1	1:166818566:A:G	166818566	G	rs2075946	9904	0.107059	0.04005	1.113	1.029	1.204	0.007603	0.1855	0.04064	0.06218	1.04148	0.921982	1.17645	0.5134	Remove	0.2013	0.06725	1.22299	1.07193	1.39529	0.002764	0.06701	0.08561	1.06931	0.904114	1.26466	0.4338	0.1144	0.04543	1.1212	1.02566	1.22556	0.01181	0.1488	0.05257	1.16044	1.04679	1.28634	0.004656
P2RY14	ENSG00000174944	synonymous SNV	Y102Y	FALSE	0.698923	71868.9	PASS	FALSE	0.568437	7.935	3	3:150931799:A:G	150931799	A	rs138172429	9904	0.956665	0.3586	2.603	1.289	5.256	0.007645	0.002322	0.9904	0.4953	2.69231	1.01979	7.10643	0.04555	Keep	1.044	0.6814	2.84056	0.747291	10.8049	0.1254	0.896	0.8313	2.44978	0.480273	12.4909	0.2811	0.9979	0.4002	2.71258	1.23813	5.94173	0.01264	1.009	0.5271	2.74286	0.976042	7.70601	0.05562
HYKK	ENSG00000188266	nonsynonymous SNV	K343E	FALSE	0.0423921	4359.09	PASS	FALSE	2.42421	18.98	15	15:78825917:A:G	78825917	G	rs3885951	9904	-0.136622	0.05121	0.8723	0.789	0.9644	0.007649	0.09789	-0.2544	0.07755	0.775382	0.666044	0.902668	0.001037	Keep	-0.0708	0.087	0.931648	0.785606	1.10485	0.4157	0.004621	0.1129	1.00463	0.805171	1.25345	0.9674	-0.175	0.05764	0.839457	0.749762	0.939845	0.002395	-0.05316	0.06849	0.948228	0.829112	1.08445	0.4376
DCLK2	ENSG00000170390	synonymous SNV	Y599Y	FALSE	0.0288182	2963.32	PASS	FALSE	1.08117	11.11	4	4:151161596:C:T	151161596	T	rs149449246	9904	-0.52865	0.1982	0.5894	0.3997	0.8693	0.007656	0.006058	-0.8075	0.2764	0.445972	0.2595	0.766669	0.003489	Keep	-0.02569	0.3396	0.974637	0.500924	1.89629	0.9397	-0.4134	0.5631	0.661398	0.219369	1.99411	0.4628	-0.5036	0.2126	0.604351	0.398439	0.91676	0.01785	-0.1384	0.2907	0.87075	0.49253	1.53926	0.6339
LRRC43	ENSG00000158113	nonsynonymous SNV	I271V	FALSE	0.217314	22345.9	PASS	FALSE	-1.10978	0.01	12	12:122674825:A:G	122674825	G	rs138172345	9904	-0.427251	0.1602	0.6523	0.4765	0.893	0.007665	0.009491	-0.07025	0.252	0.932161	0.568872	1.52745	0.7804	Remove	-0.7154	0.2595	0.488996	0.294052	0.813182	0.005839	-0.6361	0.3771	0.529353	0.25284	1.1086	0.09166	-0.3966	0.1757	0.672603	0.476685	0.949006	0.02395	-0.7103	0.2139	0.491497	0.323356	0.747441	0.0008968
CPAMD8	ENSG00000160111	nonsynonymous SNV	D344N	FALSE	0.726675	74722.5	PASS	FALSE	2.86747	21.7	19	19:17108127:C:T	17108127	T	rs61744199	9904	-0.36976	0.1387	0.6909	0.5264	0.9067	0.007677	0.01237	-0.5784	0.2248	0.560795	0.360956	0.871273	0.01008	Keep	-0.08885	0.2274	0.914983	0.585904	1.42889	0.696	-0.4514	0.2824	0.636736	0.366045	1.1076	0.11	-0.3518	0.1592	0.703421	0.514891	0.960934	0.02708	-0.2289	0.1761	0.795408	0.563268	1.12322	0.1935
FUT5	ENSG00000130383	synonymous SNV	Y182Y	FALSE	0.778734	80075.7	PASS	FALSE	0.452779	7.059	19	19:5867191:A:G	5867191	A	rs10412834	9904	-0.115635	0.04338	0.8908	0.8182	0.9699	0.007686	0.1503	-0.2135	0.06673	0.807752	0.708716	0.920646	0.001379	Keep	0.04606	0.07439	1.04714	0.905082	1.21155	0.5358	-0.1494	0.09092	0.861225	0.720651	1.02922	0.1003	-0.09644	0.04943	0.908064	0.824235	1.00045	0.05107	-0.03398	0.05724	0.966591	0.863985	1.08135	0.5527
SH3BP2	ENSG00000087266	synonymous SNV	N149N	FALSE	0.613319	63066.4	PASS	FALSE	1.89147	15.54	4	4:2826376:C:T	2826376	T	rs140326137	9904	0.264669	0.09943	1.303	1.073	1.584	0.007697	0.02459	0.1374	0.148	1.14729	0.858387	1.53342	0.3531	Keep	0.3681	0.1672	1.44499	1.04122	2.00511	0.0277	0.3693	0.23	1.44672	0.921723	2.2705	0.1084	0.2339	0.1104	1.26352	1.01773	1.56863	0.03408	0.3894	0.1348	1.47609	1.13338	1.92226	0.003861
FER1L6	ENSG00000214814	synonymous SNV	V1541V	FALSE	0.180538	18564.3	PASS	FALSE	.	.	8	8:125107207:C:T	125107207	C	rs6470220	9904	-0.114738	0.04306	0.8916	0.8194	0.9701	0.007701	0.1461	-0.07707	0.06719	0.925825	0.811558	1.05614	0.2514	Remove	-0.1351	0.07486	0.873629	0.754425	1.01169	0.07111	-0.192	0.08794	0.825307	0.694683	0.980571	0.02903	-0.09448	0.04949	0.909846	0.82572	1.00253	0.05627	-0.1477	0.05651	0.86269	0.772209	0.963715	0.008949
ASB16	ENSG00000161664	nonsynonymous SNV	S331A	FALSE	0.0604836	6219.41	PASS	FALSE	-0.041868	2.202	17	17:42254527:G:T	42254527	G	rs7217858	9885	0.0880109	0.03297	1.092	1.023	1.165	0.007715	0.3065	0.1444	0.05126	1.15535	1.04492	1.27749	0.004846	Keep	0.07037	0.05668	1.07291	0.960098	1.19901	0.2144	-0.006206	0.06852	0.993813	0.868924	1.13667	0.9278	0.1061	0.03773	1.11193	1.03263	1.19722	0.004938	0.03645	0.04338	1.03712	0.952591	1.12919	0.4008
CR1	ENSG00000203710	nonsynonymous SNV	K2303R	FALSE	0.582482	59895.5	PASS	FALSE	1.22959	11.9	1	1:207791434:A:G	207791434	G	rs41274770	9904	-0.27826	0.1045	0.7571	0.6169	0.9292	0.007746	0.02206	-0.3195	0.1651	0.726512	0.525713	1.00407	0.05295	Remove	-0.3309	0.1784	0.718277	0.506364	1.0189	0.06359	-0.1515	0.2125	0.859418	0.566714	1.3033	0.4758	-0.3249	0.1198	0.7226	0.57138	0.913913	0.006704	-0.244	0.1353	0.783488	0.600976	1.02133	0.07125
TCIRG1	ENSG00000110719	synonymous SNV	T505T	TRUE	0.876435	90122	PASS	FALSE	2.1747	17.34	11	11:67815400:C:T	67815400	T	rs34211419	9904	0.478716	0.1799	1.614	1.135	2.297	0.007751	0.007623	0.07039	0.2761	1.07293	0.624565	1.84319	0.7987	Keep	0.5626	0.3039	1.75523	0.967432	3.18356	0.06417	1.269	0.4317	3.55729	1.52699	8.29788	0.003276	0.2855	0.2036	1.33043	0.892704	1.98278	0.1608	0.8023	0.2418	2.23067	1.38874	3.58228	0.0009068
ZBED4	ENSG00000100426	synonymous SNV	I420I	FALSE	0.00116894	120.2	PASS	FALSE	.	.	22	22:50278568:A:G	50278568	A	rs910799	9893	-0.0995994	0.03741	0.9052	0.8412	0.9741	0.007753	0.2026	-0.07699	0.05648	0.925899	0.828863	1.03429	0.1729	Remove	-0.1286	0.06443	0.879326	0.774994	0.997672	0.04592	-0.1162	0.0824	0.890297	0.757524	1.04638	0.1586	-0.09434	0.0421	0.909973	0.837864	0.98825	0.02504	-0.132	0.05039	0.876341	0.793978	0.967335	0.008818
FGFBP3	ENSG00000174721	nonsynonymous SNV	K196R	FALSE	0.427846	43994.6	PASS	FALSE	-0.285903	0.715	10	10:93668140:C:T	93668140	C	rs11186740	9904	0.329304	0.1236	1.39	1.091	1.77	0.007756	0.01621	0.3374	0.1894	1.4013	0.966746	2.03135	0.07485	Keep	0.5366	0.2125	1.71018	1.12761	2.59348	0.01155	-0.1149	0.2651	0.891455	0.530201	1.4987	0.6646	0.4197	0.141	1.52151	1.15419	2.00571	0.002906	0.3022	0.1645	1.35283	0.980061	1.8675	0.06614
IL17REL;TTLL8	ENSG00000138892	nonsynonymous SNV	M795K	FALSE	0.297604	30602	PASS	FALSE	0.679426	8.692	22	22:50454859:A:T	50454859	T	rs79699132	9904	0.665262	0.2498	1.945	1.192	3.173	0.007758	0.004392	0.4748	0.4083	1.60769	0.722238	3.5787	0.2448	Keep	0.4313	0.3814	1.53926	0.728914	3.25112	0.2581	1.518	0.6382	4.56309	1.30617	15.9427	0.01739	0.406	0.2787	1.5008	0.869271	2.5914	0.1451	0.7935	0.3126	2.21112	1.19818	4.0796	0.01114
COL6A5	ENSG00000172752	synonymous SNV	K620K	FALSE	0.216089	22220	PASS	FALSE	0.586356	8.061	3	3:130104206:A:G	130104206	G	rs10212372	9903	0.0989399	0.03717	1.104	1.026	1.187	0.007764	0.2171	0.1436	0.05894	1.15442	1.02849	1.29576	0.01483	Remove	0.09639	0.0618	1.10119	0.975573	1.24297	0.1188	-0.01474	0.07842	0.985368	0.845016	1.14901	0.8509	0.1163	0.04238	1.12333	1.03383	1.22067	0.006048	0.05877	0.04823	1.06053	0.964872	1.16567	0.223
ASS1	ENSG00000130707	synonymous SNV	H167H	FALSE	0.0697115	7168.29	PASS	FALSE	1.06172	11.01	9	9:133346226:C:T	133346226	T	rs10901072	9904	0.123986	0.04669	1.132	1.033	1.241	0.007768	0.1237	0.1269	0.07391	1.1353	0.982249	1.31232	0.08585	Keep	0.1835	0.07769	1.20141	1.0317	1.39892	0.01819	0.05482	0.09737	1.05635	0.872843	1.27852	0.5734	0.1374	0.05325	1.14729	1.03354	1.27341	0.009893	0.1329	0.06044	1.14214	1.0145	1.2857	0.02794
HEATR1	ENSG00000119285	synonymous SNV	V765V	FALSE	0.96767	99503.6	PASS	FALSE	.	.	1	1:236746443:C:T	236746443	C	rs2794768	9904	-0.0883942	0.03321	0.9154	0.8578	0.977	0.007792	0.311	-0.1181	0.05137	0.888607	0.803482	0.982751	0.02152	Remove	-0.05243	0.05645	0.948921	0.849506	1.05994	0.353	-0.08264	0.0703	0.920683	0.802198	1.0567	0.2398	-0.08565	0.03775	0.917915	0.852485	0.988398	0.02326	-0.06659	0.04373	0.935579	0.858731	1.01929	0.1278
SLC5A4	ENSG00000100191	synonymous SNV	A417A	FALSE	0.355346	36539.5	PASS	FALSE	1.84515	15.26	22	22:32625210:C:T	32625210	T	rs5998322	9904	-0.17352	0.06525	0.8407	0.7397	0.9553	0.007809	0.05841	-0.1736	0.09766	0.840633	0.694197	1.018	0.07552	Keep	-0.1688	0.1124	0.844678	0.677666	1.05279	0.133	-0.1865	0.1443	0.829859	0.625502	1.10107	0.1962	-0.1644	0.07326	0.848403	0.734989	0.979434	0.02486	-0.1625	0.08805	0.850016	0.715267	1.01014	0.06498
CCDC84	ENSG00000186166	synonymous SNV	R302R	FALSE	0.0949524	9763.77	PASS	FALSE	1.847	15.27	11	11:118886117:C:T	118886117	T	rs10111	9904	0.0980337	0.037	1.103	1.026	1.186	0.007833	0.2226	0.04666	0.05753	1.04777	0.936047	1.17281	0.4173	Keep	0.2241	0.0622	1.2512	1.1076	1.4134	0.0003149	-0.01769	0.07865	0.982466	0.842148	1.14625	0.8221	0.1249	0.04201	1.13304	1.04345	1.23023	0.002956	0.1231	0.04843	1.131	1.02858	1.24359	0.01103
RABEP1	ENSG00000029725	synonymous SNV	N802N	FALSE	0.646258	66453.5	PASS	FALSE	0.314956	5.838	17	17:5284719:C:T	5284719	C	rs1065482	9904	0.0843411	0.03184	1.088	1.023	1.158	0.007835	0.3872	0.0486	0.04952	1.0498	0.952695	1.15685	0.3264	Remove	0.1178	0.05365	1.12502	1.01269	1.2497	0.02817	0.1151	0.06759	1.12199	0.9828	1.28095	0.08853	0.08209	0.03619	1.08555	1.01122	1.16532	0.02331	0.1118	0.04176	1.11829	1.03035	1.21361	0.007452
CDHR2	ENSG00000074276	synonymous SNV	R422R	FALSE	0.0124316	1278.32	PASS	FALSE	-0.237924	0.912	5	5:176004471:A:G	176004471	A	rs35538480	9904	-0.332401	0.125	0.7172	0.5614	0.9163	0.007837	0.0153	-0.5878	0.1805	0.555548	0.390003	0.791362	0.001129	Keep	-0.02309	0.2295	0.977175	0.623192	1.53219	0.9199	-0.107	0.2734	0.898526	0.525818	1.53541	0.6955	-0.3517	0.1411	0.703491	0.533551	0.927539	0.01266	-0.0343	0.175	0.966282	0.685642	1.36179	0.8446
AFDN-AS1	ENSG00000198221	.	NA	FALSE	0.986596	101450	PASS	FALSE	0.819244	9.582	6	6:168226523:C:T	168226523	T	rs611440	9871	0.123986	0.04663	1.132	1.033	1.24	0.007847	0.1256	0.204	0.07234	1.2263	1.06423	1.41312	0.004795	Keep	0.03018	0.07892	1.03064	0.882938	1.2031	0.7021	0.1692	0.1004	1.18436	0.972719	1.44196	0.09207	0.1177	0.05288	1.12491	1.01412	1.2477	0.02607	0.08257	0.06159	1.08607	0.962569	1.22544	0.18
TIAM2	ENSG00000146426	nonsynonymous SNV	N556K	FALSE	0.754924	77627.3	PASS	FALSE	0.395092	6.571	6	6:155465777:A:T	155465777	A	rs150082754	9904	-1.04015	0.3913	0.3534	0.1641	0.7608	0.00785	0.001716	-1.448	0.6335	0.23504	0.0679489	0.813833	0.02231	Keep	-0.1606	0.601	0.851633	0.262108	2.76489	0.7893	-2.107	0.8496	0.121602	0.022983	0.642493	0.01311	-0.79	0.4365	0.453845	0.19282	1.06769	0.07031	-0.828	0.4846	0.436922	0.168976	1.12953	0.08751
HEATR1	ENSG00000119285	synonymous SNV	L687L	FALSE	0.971974	99946.1	PASS	FALSE	.	.	1	1:236748505:C:T	236748505	T	rs1006456	9904	-0.0882849	0.03321	0.9155	0.8578	0.9771	0.007853	0.3111	-0.1181	0.05137	0.888607	0.803482	0.982751	0.02152	Remove	-0.05378	0.05646	0.947641	0.848403	1.05853	0.3408	-0.08085	0.07031	0.922332	0.803563	1.0586	0.2502	-0.08637	0.03775	0.917255	0.851803	0.987696	0.02214	-0.06646	0.04373	0.9357	0.858817	1.01944	0.1285
THBS1	ENSG00000137801	synonymous SNV	D956D	FALSE	0.0129907	1335.81	PASS	FALSE	-0.236735	0.917	15	15:39885301:C:T	39885301	C	rs2228263	9899	0.109751	0.04144	1.116	1.029	1.211	0.007859	0.1631	0.1491	0.06448	1.16079	1.02304	1.31719	0.02071	Keep	0.0684	0.0703	1.07079	0.932972	1.229	0.3305	0.07421	0.08752	1.07703	0.907257	1.27852	0.3965	0.1082	0.04709	1.11427	1.01608	1.22201	0.02152	0.07402	0.05446	1.07683	0.967819	1.19818	0.174
PPP6R2	ENSG00000100239	nonsynonymous SNV	A882T	FALSE	0.24668	25365.6	PASS	FALSE	0.133938	3.973	22	22:50882338:A:G	50882338	A	rs56269507	9904	-0.256313	0.09646	0.7739	0.6406	0.9349	0.007874	0.02625	-0.2719	0.1501	0.76193	0.567792	1.02252	0.07005	Remove	-0.214	0.1707	0.807348	0.577758	1.12806	0.2099	-0.2833	0.1923	0.753294	0.5168	1.098	0.1406	-0.2258	0.1116	0.797878	0.641209	0.992875	0.04296	-0.2498	0.127	0.778957	0.60732	0.999053	0.04913
CCDC157	ENSG00000187860	synonymous SNV	P268P	FALSE	0.967584	99494.8	PASS	FALSE	0.129449	3.924	22	22:30766698:A:G	30766698	A	rs141091935	9904	-0.502031	0.1889	0.6053	0.418	0.8766	0.007882	0.006714	-0.3819	0.2853	0.682563	0.390198	1.19399	0.1807	Keep	-0.5708	0.331	0.565073	0.29523	1.08118	0.08467	-0.6801	0.407	0.506566	0.228093	1.12491	0.09474	-0.4625	0.2141	0.629707	0.413871	0.958141	0.0308	-0.5895	0.2539	0.554605	0.337227	0.912215	0.02024
MCM10	ENSG00000065328	synonymous SNV	S424S	FALSE	0.458197	47115.5	PASS	FALSE	1.2952	12.24	10	10:13230934:C:T	13230934	T	rs7904071	9904	0.114221	0.04293	1.121	1.03	1.219	0.007882	0.152	0.1071	0.06676	1.11305	0.976569	1.26871	0.1085	Remove	0.1093	0.07111	1.1155	0.970368	1.28236	0.1243	0.1178	0.09344	1.12502	0.936768	1.35121	0.2073	0.1058	0.04838	1.1116	1.01105	1.22214	0.02873	0.109	0.05612	1.11516	0.999014	1.24483	0.05209
CROCC2	ENSG00000226321	nonsynonymous SNV	L296V	FALSE	0.0950005	9768.71	PASS	FALSE	3.83277	23.4	2	2:241872278:C:G	241872278	G	rs151051144	9903	-1.26904	0.4777	0.2811	0.1102	0.7168	0.007885	0.001313	-1.402	0.6135	0.246104	0.0739031	0.818895	0.02228	Remove	0.4998	1.441	1.64839	0.0978813	27.7712	0.7287	-1.917	1.102	0.147047	0.0169583	1.27494	0.08194	-0.9798	0.5597	0.375386	0.125306	1.12434	0.08001	-1.372	0.8129	0.253599	0.0515605	1.24782	0.0915
GPR12	ENSG00000132975	nonsynonymous SNV	S168A	FALSE	0.115916	11919.4	PASS	FALSE	1.31853	12.37	13	13:27333463:A:C	27333463	C	rs141417138	9904	-1.08738	0.4093	0.3371	0.1511	0.752	0.007897	0.001565	-1.534	0.5616	0.215671	0.071719	0.648236	0.006298	Keep	0.2734	0.8211	1.31443	0.262895	6.57319	0.7392	-1.551	0.8725	0.212036	0.03835	1.17281	0.07552	-0.8768	0.4634	0.416112	0.167797	1.03194	0.05847	-0.6183	0.5788	0.53886	0.173253	1.67548	0.2854
TAOK2	ENSG00000149930	synonymous SNV	S453S	FALSE	0.017507	1800.21	PASS	FALSE	1.13108	11.38	16	16:29994922:C:T	29994922	T	rs3814883	9904	-0.0811016	0.03055	0.9221	0.8685	0.9789	0.007899	0.464	-0.1339	0.04728	0.874678	0.79724	0.959599	0.004623	Remove	-0.02154	0.05163	0.97869	0.884529	1.08292	0.6766	-0.08934	0.06551	0.914535	0.804367	1.03984	0.1727	-0.08849	0.03463	0.915312	0.855217	0.979601	0.01061	-0.04108	0.04029	0.959752	0.88692	1.03862	0.3079
OR5A1	ENSG00000172320	synonymous SNV	T40T	FALSE	0.955198	98221.1	PASS	FALSE	-0.933414	0.022	11	11:59210761:C:G	59210761	G	rs11605572	9903	0.0916672	0.03463	1.096	1.024	1.173	0.007912	0.2609	0.04617	0.05354	1.04725	0.942924	1.16311	0.3885	Remove	0.183	0.0588	1.20081	1.07004	1.34743	0.001863	0.02626	0.07349	1.02661	0.888874	1.18566	0.7209	0.1101	0.03938	1.11639	1.03346	1.20599	0.005181	0.1238	0.04566	1.13179	1.03488	1.23776	0.006707
HDGFL2	ENSG00000167674	synonymous SNV	S458S	FALSE	0.760562	78207.1	PASS	FALSE	0.515513	7.548	19	19:4498000:A:G	4498000	A	rs11878277	9904	0.219938	0.08292	1.246	1.059	1.466	0.007916	0.0363	0.1717	0.1294	1.18732	0.921336	1.5299	0.1846	Keep	0.2412	0.1392	1.27278	0.968894	1.67197	0.0831	0.3301	0.1777	1.39111	0.981866	1.97092	0.06331	0.1923	0.09433	1.21203	1.00742	1.45805	0.04152	0.2855	0.1087	1.33043	1.07505	1.64641	0.008651
ZNF431	ENSG00000196705	nonsynonymous SNV	D3G	FALSE	0.492332	50625.5	PASS	FALSE	-0.246597	0.873	19	19:21326358:A:G	21326358	G	rs17445374	9904	0.121332	0.04578	1.129	1.032	1.235	0.007941	0.1284	0.1519	0.07119	1.16404	1.01248	1.3383	0.03283	Keep	0.12	0.07717	1.1275	0.969253	1.31167	0.1199	0.05236	0.09764	1.05376	0.870228	1.27596	0.5918	0.1364	0.05196	1.14614	1.03521	1.26909	0.008644	0.102	0.06021	1.10738	0.984157	1.24608	0.09012
HEATR1	ENSG00000119285	synonymous SNV	S22S	FALSE	0.756729	77813	PASS	FALSE	.	.	1	1:236767330:A:G	236767330	A	rs10802551	9904	-0.0892685	0.03362	0.9146	0.8563	0.9769	0.007953	0.2974	-0.1229	0.05244	0.884352	0.797957	0.980101	0.01912	Remove	-0.0756	0.05688	0.927187	0.829361	1.03654	0.1838	-0.04866	0.07096	0.952505	0.828863	1.09463	0.4929	-0.1031	0.03831	0.902037	0.836775	0.972379	0.007122	-0.06795	0.04407	0.934307	0.857015	1.0186	0.1231
TARBP1	ENSG00000059588	synonymous SNV	H855H	FALSE	0.0622452	6400.55	PASS	FALSE	0.018825	2.769	1	1:234565877:A:G	234565877	A	rs149121974	9904	-0.597655	0.2252	0.5501	0.3538	0.8553	0.007959	0.004746	-1.305	0.3894	0.271173	0.126312	0.581468	0.0008018	Keep	-0.2094	0.4196	0.811071	0.356294	1.84615	0.6179	-0.1045	0.3866	0.900775	0.42219	1.92187	0.7869	-0.8284	0.2833	0.436748	0.250574	0.760941	0.003454	-0.134	0.2816	0.87459	0.503586	1.51892	0.6342
MAST1	ENSG00000105613	synonymous SNV	H510H	FALSE	0.891361	91656.9	PASS	FALSE	0.963284	10.45	19	19:12975884:C:T	12975884	T	rs35952311	9904	0.591114	0.2229	1.806	1.167	2.796	0.007978	0.00525	1.083	0.3941	2.95353	1.36452	6.39809	0.005988	Keep	0.3492	0.3604	1.41793	0.699703	2.87485	0.3325	0.1628	0.4459	1.1768	0.491104	2.82074	0.715	0.7054	0.2622	2.02466	1.21106	3.3838	0.007137	0.284	0.2798	1.32843	0.76759	2.29883	0.3102
EBLN2	ENSG00000255423	nonframeshift insertion	L91delinsLV	FALSE	0.532492	54755.1	PASS	FALSE	.	.	3	3:73111503:T:TTGG	73111503	TTGG	rs143235716	9904	-0.212204	0.08001	0.8088	0.6914	0.9461	0.007984	0.03862	-0.2677	0.1214	0.765137	0.603083	0.970766	0.0275	Keep	-0.2153	0.141	0.8063	0.611647	1.06295	0.1268	-0.1322	0.1702	0.876166	0.627696	1.22299	0.4373	-0.2433	0.09138	0.784036	0.655472	0.937808	0.007754	-0.166	0.1077	0.847046	0.685847	1.04615	0.1233
KIAA1328	ENSG00000150477	frameshift deletion	T119fs	FALSE	0.408149	41969.2	PASS	FALSE	.	.	18	18:34465543:C:CAG	34465543	C	rs369548681	9904	1.0032	0.3781	2.727	1.299	5.721	0.007986	0.001868	1.326	0.599	3.76595	1.16451	12.1825	0.02682	Keep	0.337	0.5632	1.40074	0.464451	4.22492	0.5496	NA	NA	NA	NA	NA	NA	0.8521	0.3866	2.34457	1.09898	5.00281	0.02752	0.6923	0.5049	1.99831	0.742747	5.3763	0.1704
TMPRSS12	ENSG00000186452	nonsynonymous SNV	T347R	FALSE	0.552108	56772.2	PASS	FALSE	1.77602	14.85	12	12:51281289:C:G	51281289	G	rs200494193	9904	-0.790099	0.2979	0.4538	0.2531	0.8138	0.008009	0.00313	-0.8064	0.4944	0.446462	0.169483	1.17668	0.1029	Keep	0.2333	0.5872	1.26276	0.399437	3.99083	0.6911	-1.598	0.6497	0.202301	0.0565856	0.722672	0.0139	-0.4263	0.3718	0.65292	0.315058	1.3531	0.2516	-0.7226	0.3913	0.485488	0.225373	1.0454	0.06482
TNFSF10	ENSG00000121858	synonymous SNV	Y35Y	FALSE	0.329434	33875.1	PASS	FALSE	0.317861	5.865	3	3:172241070:A:G	172241070	A	rs41308132	9904	0.538246	0.203	1.713	1.151	2.55	0.008019	0.006058	0.3456	0.3136	1.41284	0.764143	2.61196	0.2704	Keep	0.9512	0.3292	2.58881	1.35798	4.93326	0.003857	0.07559	0.4903	1.07852	0.412508	2.82074	0.8775	0.6241	0.2258	1.86657	1.19889	2.90665	0.005724	0.6573	0.2668	1.92958	1.14396	3.25437	0.01374
P2RX4	ENSG00000135124	synonymous SNV	S171S	FALSE	0.826922	85030.7	PASS	FALSE	-0.873107	0.03	12	12:121660787:C:T	121660787	C	rs25643	9904	0.0825012	0.03105	1.086	1.022	1.154	0.008021	0.4432	0.1218	0.04837	1.12953	1.02733	1.24185	0.01182	Keep	0.06821	0.05233	1.07059	0.966224	1.18625	0.1924	0.02134	0.06582	1.02157	0.897897	1.16218	0.7458	0.1008	0.0353	1.10606	1.03211	1.1853	0.004298	0.04733	0.04071	1.04847	0.968071	1.13553	0.2449
RIC1	ENSG00000107036	nonsynonymous SNV	S455R	FALSE	0.391201	40226.4	PASS	FALSE	0.580028	8.017	9	9:5747418:G:T	5747418	G	rs142276955	9904	0.730443	0.2755	2.076	1.21	3.561	0.008027	0.003635	0.5736	0.4106	1.77464	0.79366	3.96696	0.1624	Keep	1.749	0.5592	5.74885	1.9213	17.2016	0.001761	-0.6589	0.6445	0.51742	0.146314	1.82997	0.3066	1.04	0.3227	2.82922	1.5026	5.3228	0.001274	0.8236	0.3752	2.27869	1.09216	4.75406	0.02817
VCAN	ENSG00000038427	synonymous SNV	G1936G	FALSE	0.283844	29187.1	PASS	FALSE	0.638061	8.416	5	5:82834630:C:T	82834630	C	rs309557	9901	-0.0808847	0.03053	0.9223	0.8687	0.9791	0.008035	0.4909	-0.07426	0.0472	0.92843	0.846369	1.01842	0.1157	Remove	-0.05303	0.05179	0.948352	0.856843	1.04966	0.3058	-0.1449	0.06524	0.865109	0.761321	0.983173	0.02641	-0.06308	0.03466	0.938868	0.877218	1.00487	0.06878	-0.0957	0.04024	0.908737	0.839793	0.983311	0.0174
HIP1	ENSG00000127946	synonymous SNV	E477E	FALSE	0.343574	35329	PASS	FALSE	1.78835	14.92	7	7:75187504:C:T	75187504	T	rs150253964	9904	1.52996	0.5773	4.618	1.49	14.32	0.008041	0.001111	1.357	0.8328	3.88452	0.759268	19.8658	0.1033	Keep	1.524	1.16	4.59055	0.472697	44.5227	0.1889	1.647	1.142	5.19138	0.552943	48.7156	0.1495	1.5	0.6699	4.48169	1.20623	16.6598	0.0251	1.587	0.8051	4.88906	1.00863	23.6651	0.04877
ABCA7	ENSG00000064687	synonymous SNV	G2053G	FALSE	0.43442	44670.6	PASS	FALSE	1.68778	14.34	19	19:1065044:C:T	1065044	T	rs4147935	9860	-0.0832729	0.03144	0.9201	0.8651	0.9785	0.008053	0.3728	-0.1245	0.04891	0.882938	0.802198	0.971747	0.0109	Remove	-0.03128	0.05302	0.969204	0.873541	1.07534	0.5553	-0.111	0.06665	0.894939	0.78537	1.01985	0.09593	-0.07849	0.03573	0.924511	0.862	0.991565	0.02802	-0.05329	0.04124	0.948105	0.874503	1.02793	0.1964
TAAR6	ENSG00000146383	nonsynonymous SNV	C186Y	FALSE	0.0337833	3473.87	PASS	FALSE	3.57798	23.2	6	6:132892017:A:G	132892017	A	rs139361025	9904	-1.0524	0.3971	0.3491	0.1603	0.7604	0.008055	0.001767	-1.178	0.6892	0.307894	0.0797387	1.18875	0.08744	Remove	-0.767	0.5104	0.464404	0.170845	1.26289	0.1329	NA	NA	NA	NA	NA	NA	-0.9844	0.4118	0.373663	0.166627	0.837612	0.01684	-1.124	0.4908	0.324977	0.124307	0.850696	0.02205
SYCP2	ENSG00000196074	synonymous SNV	P1008P	FALSE	0.202216	20793.4	PASS	FALSE	0.598882	8.148	20	20:58452566:C:T	58452566	T	rs61730343	9904	0.526502	0.1988	1.693	1.147	2.5	0.008073	0.006563	1.043	0.3899	2.83772	1.32194	6.09824	0.007459	Remove	-0.1723	0.3132	0.841727	0.455573	1.55535	0.5824	0.9102	0.405	2.48482	1.12345	5.49589	0.02462	0.332	0.2295	1.39375	0.888785	2.18562	0.1481	0.2761	0.2446	1.31798	0.815952	2.12889	0.2591
OR10G4	ENSG00000254737	nonsynonymous SNV	K295Q	FALSE	0.100773	10362.2	PASS	FALSE	3.11514	22.5	11	11:123887164:A:C	123887164	C	rs4936881	9904	0.08158	0.03078	1.085	1.021	1.152	0.008075	0.463	0.1141	0.04762	1.12086	1.02103	1.2306	0.01654	Keep	0.07474	0.05244	1.0776	0.97234	1.19423	0.1541	0.02708	0.06527	1.02745	0.904023	1.16766	0.6783	0.09174	0.03502	1.09608	1.02336	1.17398	0.008809	0.05797	0.04059	1.05968	0.978641	1.1474	0.1532
EFNA4	ENSG00000243364	nonsynonymous SNV	H60Y	FALSE	0.717461	73775.1	PASS	FALSE	4.99303	25.1	1	1:155039270:C:T	155039270	T	rs148289726	9904	0.946238	0.3572	2.576	1.279	5.187	0.008077	0.002423	0.7349	0.5599	2.08527	0.696004	6.24637	0.1893	Keep	1.246	0.6751	3.47641	0.92589	13.0528	0.06491	0.979	0.6727	2.66179	0.712198	9.9443	0.1456	0.9424	0.4234	2.56613	1.11907	5.88261	0.02604	1.138	0.4759	3.12052	1.22777	7.93275	0.0168
CIDEC	ENSG00000187288	synonymous SNV	L11L	FALSE	0.120258	12365.9	PASS	FALSE	0.713388	8.915	3	3:9920138:C:G	9920138	C	rs17851444	9904	0.123986	0.0469	1.132	1.033	1.241	0.008087	0.1242	0.06442	0.07387	1.06654	0.922775	1.23269	0.3832	Keep	0.2485	0.07996	1.2821	1.09617	1.49975	0.001881	0.05625	0.09591	1.05786	0.876604	1.2766	0.5576	0.1549	0.05399	1.16754	1.05029	1.29784	0.00412	0.1636	0.06091	1.17774	1.04521	1.32711	0.007233
OLFM1	ENSG00000130558	synonymous SNV	S47S	FALSE	0.117828	12116.1	PASS	FALSE	1.55808	13.62	9	9:137968702:C:T	137968702	T	rs190503483	9904	0.614645	0.232	1.849	1.173	2.913	0.008097	0.004897	0.8459	0.3427	2.33007	1.19041	4.56309	0.01357	Keep	0.1376	0.3811	1.14752	0.543731	2.42177	0.7181	1.117	0.6742	3.05567	0.814892	11.4501	0.09765	0.5606	0.248	1.75172	1.07737	2.84909	0.0238	0.3843	0.3232	1.46859	0.779424	2.76765	0.2344
CDH23	ENSG00000107736	synonymous SNV	T1361T	FALSE	0.42336	43533.2	PASS	FALSE	0.316663	5.854	10	10:73492096:C:G	73492096	G	rs143136329	9904	-1.06363	0.4017	0.3452	0.1571	0.7586	0.008101	0.001716	-0.667	0.5796	0.513246	0.164804	1.59839	0.2498	Keep	-1.823	1.178	0.16154	0.0160668	1.62418	0.1216	-1.604	1.031	0.201091	0.0266758	1.51664	0.1197	-0.863	0.4891	0.421894	0.161702	1.1004	0.07767	-1.685	0.7661	0.185444	0.0413369	0.832602	0.02788
SCN1B	ENSG00000105711	nonsynonymous SNV	R214Q	FALSE	0.713176	73334.5	PASS	FALSE	1.0671	11.04	19	19:35524836:A:G	35524836	A	rs66876876	9904	-0.598929	0.2263	0.5494	0.3526	0.8561	0.008134	0.004695	-0.6735	0.3397	0.509921	0.262108	0.992448	0.04745	Keep	-0.7958	0.3815	0.45122	0.213739	0.953	0.03697	0.02313	0.5054	1.0234	0.380032	2.75661	0.9635	-0.7501	0.2543	0.472319	0.287078	0.777478	0.003177	-0.531	0.3035	0.588017	0.324328	1.06586	0.08015
ABO	ENSG00000175164	.	NA	FALSE	0.302302	31085.1	PASS	FALSE	-0.261143	0.811	9	9:136131350:G:T	136131350	T	rs8176744	9904	0.207827	0.07863	1.231	1.055	1.436	0.008134	0.03973	0.1512	0.1247	1.16323	0.910911	1.48542	0.2255	Remove	0.2507	0.1268	1.28492	1.00219	1.64757	0.04802	0.1842	0.17	1.20226	0.861569	1.67783	0.2786	0.1968	0.08842	1.2175	1.02374	1.44788	0.02606	0.2281	0.101	1.25621	1.03065	1.53127	0.02389
HS1BP3	ENSG00000118960	synonymous SNV	E199E	FALSE	0.585385	60194	PASS	FALSE	1.51136	13.37	2	2:20838222:C:T	20838222	T	rs3796065	9904	-0.0998203	0.03773	0.905	0.8405	0.9744	0.008137	0.2058	-0.0932	0.05903	0.911011	0.811476	1.02274	0.1143	Keep	-0.1468	0.06318	0.863467	0.762922	0.977272	0.02014	-0.05968	0.08035	0.942066	0.804769	1.10273	0.4576	-0.1188	0.04281	0.887985	0.816523	0.965702	0.005517	-0.1091	0.0493	0.896641	0.813996	0.987558	0.02684
CHST6	ENSG00000183196	synonymous SNV	A86A	FALSE	0.57134	58749.8	PASS	FALSE	-1.2729	0.005	16	16:75513469:G:T	75513469	G	rs61740901	9904	0.849723	0.3211	2.339	1.246	4.389	0.008145	0.002625	0.3937	0.5338	1.48246	0.520742	4.2207	0.4608	Remove	0.9508	0.7021	2.58778	0.653639	10.2472	0.1756	1.576	0.5144	4.83557	1.76403	13.25	0.002188	0.5803	0.4208	1.78657	0.783096	4.07553	0.1679	1.246	0.4088	3.47641	1.56049	7.75238	0.002301
TRAPPC5	ENSG00000181029;ENSG00000269711	nonsynonymous SNV	S52A	FALSE	0.00286637	294.743	PASS	FALSE	2.10608	16.89	19	19:7747293:G:T	7747293	G	rs6952	9852	0.0870947	0.03302	1.091	1.023	1.164	0.00816	0.308	0.05527	0.05136	1.05683	0.955625	1.16871	0.2819	Remove	0.1016	0.05585	1.10694	0.992141	1.23504	0.06896	0.1571	0.07044	1.17011	1.01923	1.3434	0.02572	0.07427	0.03758	1.0771	1.00063	1.1594	0.04808	0.112	0.0434	1.11851	1.02732	1.21787	0.009854
LAMTOR4	ENSG00000188186	synonymous SNV	A4A	FALSE	0.905314	93091.6	PASS	FALSE	.	.	7	7:99747130:A:G	99747130	G	rs12878	9904	0.0834216	0.0315	1.087	1.022	1.156	0.008161	0.3948	0.1518	0.04848	1.16393	1.05842	1.27992	0.001741	Remove	0.02169	0.0539	1.02193	0.919468	1.13576	0.6874	0.01244	0.06684	1.01252	0.888163	1.15419	0.8523	0.09898	0.0358	1.10404	1.02924	1.18424	0.005693	0.02086	0.04169	1.02108	0.940964	1.10805	0.6168
CLCN1	ENSG00000188037	synonymous SNV	L748L	FALSE	0.0737048	7578.92	PASS	FALSE	1.21751	11.84	7	7:143043304:A:G	143043304	A	rs78085922	9904	0.348542	0.1317	1.417	1.094	1.834	0.008168	0.01419	0.3657	0.2272	1.44152	0.923403	2.25016	0.1076	Keep	0.2016	0.2171	1.22336	0.799475	1.87199	0.353	0.4512	0.2517	1.5702	0.958812	2.57127	0.073	0.2549	0.1555	1.29033	0.951296	1.75015	0.1012	0.3209	0.1626	1.37837	1.0021	1.89572	0.04851
CDKN2AIP	ENSG00000168564	synonymous SNV	S65S	FALSE	0.276638	28446.2	PASS	FALSE	1.46034	13.1	4	4:184366145:C:T	184366145	T	rs11539203	9903	-0.347291	0.1313	0.7066	0.5463	0.9141	0.008185	0.01388	0.03772	0.2019	1.03844	0.699073	1.54249	0.8518	Keep	-0.6721	0.2579	0.510635	0.307894	0.846454	0.00915	-0.7071	0.2728	0.493072	0.288806	0.841727	0.009552	-0.203	0.1525	0.816278	0.60544	1.10062	0.1831	-0.7025	0.1854	0.495345	0.344383	0.712482	0.0001517
ARHGAP45	ENSG00000180448	synonymous SNV	L449L	FALSE	0.292754	30103.3	PASS	FALSE	2.06825	16.65	19	19:1077936:C:T	1077936	T	rs35964792	9904	-0.190434	0.07204	0.8266	0.7177	0.9519	0.008188	0.04685	-0.1861	0.108	0.830191	0.671729	1.02595	0.08493	Remove	-0.1881	0.1272	0.828532	0.645713	1.06305	0.1391	-0.2457	0.1525	0.782157	0.580074	1.05474	0.1073	-0.1784	0.08186	0.836608	0.712625	0.98221	0.02931	-0.1977	0.09729	0.820616	0.678141	0.993022	0.04216
IGF1R	ENSG00000140443	synonymous SNV	Y1346Y	FALSE	0.532495	54755.4	PASS	FALSE	0.78229	9.354	15	15:99500605:C:T	99500605	T	rs17847203	9904	-0.195407	0.07394	0.8225	0.7115	0.9507	0.008204	0.04478	-0.07541	0.1154	0.927363	0.739634	1.16276	0.5135	Keep	-0.2736	0.1225	0.760636	0.598338	0.967007	0.02549	-0.2674	0.1609	0.765367	0.558333	1.04924	0.09666	-0.1771	0.08348	0.837696	0.711272	0.986591	0.03386	-0.2774	0.09698	0.757751	0.626567	0.916356	0.004228
UBQLN1	ENSG00000135018	synonymous SNV	L390L	FALSE	0.340859	35049.9	PASS	FALSE	.	.	9	9:86284178:A:C	86284178	C	rs1044175	9904	0.0834216	0.03172	1.087	1.022	1.157	0.008236	0.373	0.01832	0.04945	1.01849	0.9244	1.1221	0.7111	Remove	0.1231	0.05316	1.131	1.01906	1.25521	0.02061	0.1314	0.06798	1.14042	0.998206	1.30304	0.05317	0.065	0.03597	1.06716	0.994514	1.14511	0.07076	0.1269	0.0416	1.1353	1.0464	1.23171	0.002287
KLF1	ENSG00000105610	nonsynonymous SNV	F182L	FALSE	0.155629	16003	PASS	FALSE	3.24311	22.8	19	19:12996500:A:G	12996500	G	rs2072596	9883	0.217528	0.08242	1.243	1.058	1.461	0.008245	0.03653	0.2231	0.1244	1.24995	0.979513	1.5952	0.07288	Keep	0.2506	0.1412	1.2848	0.974218	1.69452	0.0759	0.2106	0.1817	1.23442	0.86459	1.76262	0.2464	0.2462	0.0928	1.27916	1.0664	1.53434	0.007986	0.2069	0.1109	1.22986	0.989634	1.52837	0.06204
CLCNKA	ENSG00000186510	synonymous SNV	R83R	FALSE	0.915142	94102.2	PASS	FALSE	.	.	1	1:16351275:A:G	16351275	A	rs10927887	9904	-0.0806679	0.03053	0.9225	0.8689	0.9794	0.008249	0.4563	-0.1362	0.04733	0.872668	0.795408	0.957509	0.004008	Remove	-0.05853	0.05179	0.94315	0.852144	1.04391	0.2584	-0.01022	0.06516	0.989832	0.871186	1.12468	0.8754	-0.09988	0.03468	0.904946	0.845523	0.968584	0.003971	-0.037	0.04026	0.963676	0.890564	1.04281	0.3581
POLR3A	ENSG00000148606	synonymous SNV	K1220K	FALSE	0.0254809	2620.15	PASS	FALSE	2.12936	17.05	10	10:79742011:C:T	79742011	T	rs141312907	9904	-0.547835	0.2074	0.5782	0.3851	0.8682	0.008261	0.005402	-0.8096	0.2897	0.445036	0.252334	0.785213	0.005192	Keep	-0.2091	0.4068	0.811314	0.365679	1.80092	0.6074	-0.1801	0.4596	0.835187	0.339256	2.05608	0.6952	-0.5662	0.2346	0.567679	0.358438	0.899155	0.01582	-0.1791	0.3022	0.836022	0.462412	1.51165	0.5535
DRC7	ENSG00000159625	synonymous SNV	H297H	FALSE	0.415463	42721.3	PASS	FALSE	0.610227	8.227	16	16:57741404:C:T	57741404	T	rs114955852	9904	-0.582501	0.2205	0.5585	0.3625	0.8605	0.008263	0.004998	-0.5294	0.3198	0.588958	0.314743	1.10231	0.09785	Keep	-0.7056	0.3745	0.493812	0.236928	1.02891	0.05958	-0.3492	0.5609	0.705252	0.23504	2.11721	0.5336	-0.5886	0.2395	0.555104	0.347149	0.88763	0.01399	-0.6384	0.308	0.528137	0.288806	0.965895	0.03821
DGKQ	ENSG00000145214	synonymous SNV	G691G	FALSE	0.979652	100736	PASS	FALSE	0.432445	6.891	4	4:956364:C:G	956364	C	rs61757581	9904	0.504405	0.191	1.656	1.139	2.407	0.008272	0.007118	0.7763	0.3112	2.17342	1.18105	3.99882	0.01261	Keep	-0.03691	0.3025	0.963763	0.532752	1.74351	0.9029	0.9544	0.4498	2.59711	1.07553	6.2714	0.03385	0.39	0.2125	1.47698	0.973829	2.24028	0.06648	0.3004	0.2452	1.3504	0.835103	2.18365	0.2206
GJB5	ENSG00000189280	nonsynonymous SNV	R22C	FALSE	0.434599	44688.9	PASS	FALSE	7.15091	34	1	1:35222995:C:T	35222995	T	rs116644255	9904	-0.940583	0.3562	0.3904	0.1942	0.7847	0.008277	0.00207	-0.7129	0.4708	0.49022	0.194758	1.23355	0.13	Keep	-0.6921	0.6492	0.500524	0.140156	1.7864	0.2864	NA	NA	NA	NA	NA	NA	-0.6866	0.3809	0.503284	0.238592	1.0618	0.07146	-1.251	0.5856	0.286218	0.0908087	0.902127	0.0327
ERRFI1	ENSG00000116285	nonsynonymous SNV	D109N	FALSE	0.255771	26300.4	PASS	FALSE	3.47544	23.1	1	1:8074334:C:T	8074334	T	rs34781518	9904	-0.333517	0.1263	0.7164	0.5593	0.9177	0.008303	0.01464	-0.2221	0.1937	0.800835	0.547934	1.17058	0.2515	Keep	-0.2274	0.243	0.796602	0.494801	1.28249	0.3494	-0.5954	0.2502	0.551342	0.337564	0.900234	0.01731	-0.1925	0.1497	0.824894	0.615082	1.10617	0.1984	-0.4133	0.1717	0.661464	0.472414	0.926168	0.0161
APOC4	ENSG00000224916;ENSG00000267467	synonymous SNV	L36L	FALSE	0.136352	14020.8	PASS	TRUE	.	.	19	19:45448036:C:T	45448036	T	rs1132899	9903	-0.0809932	0.03068	0.9222	0.8684	0.9794	0.008303	0.4957	-0.1095	0.04786	0.896282	0.816033	0.984393	0.0221	Keep	-0.04188	0.05213	0.958985	0.865801	1.06214	0.4217	-0.1058	0.06428	0.899605	0.793105	1.02033	0.09962	-0.07893	0.035	0.924105	0.862862	0.989723	0.02413	-0.06917	0.04021	0.933168	0.862431	1.00969	0.08541
CFAP57	ENSG00000243710	nonsynonymous SNV	C345S	FALSE	0.35834	36847.4	PASS	FALSE	3.43476	23	1	1:43652442:C:G	43652442	C	rs11210805	9904	0.184818	0.06993	1.203	1.049	1.379	0.008305	0.05023	0.1279	0.1102	1.13644	0.915678	1.41044	0.2458	Remove	0.2592	0.116	1.29589	1.03234	1.62678	0.02546	0.1467	0.1479	1.15801	0.866581	1.54744	0.3213	0.1805	0.07964	1.19782	1.0247	1.40018	0.02343	0.2194	0.09076	1.24533	1.0424	1.4878	0.01563
PGAM5	ENSG00000247077	synonymous SNV	E225E	FALSE	0.410884	42250.4	PASS	FALSE	0.697147	8.808	12	12:133294662:A:G	133294662	A	rs17850304	9904	-1.20164	0.4552	0.3007	0.1232	0.734	0.008307	0.001262	-1.706	0.786	0.181591	0.0388907	0.84747	0.02996	Remove	-0.6027	1.041	0.547332	0.0712187	4.20805	0.5625	-1.104	0.7235	0.331542	0.0802988	1.36862	0.127	-1.308	0.6122	0.27036	0.0814309	0.897448	0.03262	-0.8788	0.564	0.415281	0.137518	1.25433	0.1192
EPN1	ENSG00000063245	synonymous SNV	P203P	FALSE	0.429921	44207.9	PASS	FALSE	1.02275	10.79	19	19:56200668:A:G	56200668	A	rs373238256	9904	-0.75481	0.286	0.4701	0.2684	0.8235	0.008315	0.00308	-0.7009	0.4518	0.496139	0.204743	1.20262	0.1208	Keep	-0.2783	0.418	0.75707	0.333537	1.71772	0.5055	-2.618	1.087	0.0729486	0.00866035	0.614283	0.01603	-0.4814	0.3073	0.617918	0.33824	1.12862	0.1173	-0.8471	0.3739	0.428656	0.205975	0.89208	0.02348
GPD2	ENSG00000115159	nonsynonymous SNV	P205L	FALSE	0.949564	97641.7	PASS	FALSE	6.55922	31	2	2:157369961:C:T	157369961	T	rs142821701	9904	-0.77046	0.292	0.4628	0.2611	0.8202	0.008316	0.002928	-1.033	0.4649	0.355938	0.14313	0.884971	0.02622	Keep	-0.5827	0.4759	0.558389	0.219808	1.41907	0.2208	-0.611	0.6224	0.542808	0.160253	1.83822	0.3262	-0.8522	0.3331	0.426476	0.222017	0.819304	0.01053	-0.5544	0.3759	0.574417	0.274996	1.19997	0.1402
C4orf22	ENSG00000197826	synonymous SNV	V237V	FALSE	0.498448	51254.4	PASS	FALSE	.	.	4	4:81884722:A:G	81884722	G	rs1052325	9904	-0.106695	0.04043	0.8988	0.8304	0.9729	0.008324	0.1732	-0.1076	0.06235	0.897987	0.794693	1.01474	0.08448	Keep	-0.1012	0.06836	0.903752	0.790413	1.03329	0.1387	-0.09587	0.08723	0.908582	0.765826	1.07798	0.2717	-0.1122	0.04577	0.893865	0.817177	0.977702	0.01418	-0.09823	0.05351	0.90644	0.816197	1.00668	0.06642
KRT35	ENSG00000197079	synonymous SNV	S36S	FALSE	0.714212	73441	PASS	FALSE	.	.	17	17:39637244:A:G	39637244	A	rs743686	9903	-0.0811016	0.03073	0.9221	0.8682	0.9794	0.008324	0.4508	-0.1053	0.04761	0.900054	0.819878	0.988101	0.02702	Keep	-0.168	0.0526	0.845354	0.76254	0.937133	0.001402	0.04747	0.06481	1.04861	0.923513	1.19065	0.464	-0.1283	0.03507	0.879589	0.821191	0.942217	0.0002551	-0.07255	0.04047	0.930019	0.859074	1.00679	0.07302
C9orf47;S1PR3	ENSG00000186354	synonymous SNV	V151V	FALSE	0.761477	78301.2	PASS	FALSE	0.966835	10.47	9	9:91606648:C:G	91606648	C	rs371427998	9883	-1.28808	0.4882	0.2758	0.1059	0.718	0.008327	0.001265	-1.759	0.8164	0.172217	0.03477	0.852911	0.03117	Keep	-2.059	1.093	0.127581	0.0149806	1.08578	0.05948	0.01104	0.8257	1.0111	0.200488	5.09877	0.9893	-1.903	0.6554	0.149121	0.0412956	0.538752	0.003688	-0.9243	0.6119	0.396809	0.119552	1.31653	0.1309
CACNA1G	ENSG00000006283	synonymous SNV	R531R	FALSE	0.75468	77602.2	PASS	FALSE	2.02037	16.34	17	17:48653354:A:C	48653354	A	rs12449998	9904	0.0806579	0.03075	1.084	1.021	1.152	0.008348	0.4555	0.04004	0.04746	1.04085	0.948399	1.14236	0.3988	Keep	0.1282	0.05198	1.13678	1.02669	1.25873	0.01364	0.07505	0.06606	1.07794	0.947034	1.22691	0.2559	0.07898	0.03482	1.08218	1.01079	1.15859	0.02332	0.1127	0.0406	1.1193	1.03367	1.21203	0.005509
RC3H1	ENSG00000135870	synonymous SNV	K44K	FALSE	0.0771541	7933.6	PASS	FALSE	0.177059	4.436	1	1:173961992:C:T	173961992	C	rs10912711	9904	-0.89233	0.3383	0.4097	0.2111	0.7952	0.008353	0.002221	-0.8305	0.4742	0.435831	0.172045	1.10409	0.07992	Remove	-1.836	0.8173	0.159454	0.032161	0.791599	0.02471	-0.8283	0.7588	0.436791	0.0987662	1.93267	0.275	-1.06	0.3836	0.346456	0.163327	0.734915	0.005728	-1.304	0.5406	0.271444	0.0940433	0.782783	0.01582
ALG12	ENSG00000182858	synonymous SNV	A295A	FALSE	0.0927371	9535.97	PASS	FALSE	-1.04778	0.013	22	22:50301476:C:T	50301476	C	rs8135963	9904	-0.099268	0.03763	0.9055	0.8411	0.9748	0.008359	0.2091	-0.06491	0.05812	0.937152	0.836273	1.05023	0.2641	Remove	-0.1328	0.06422	0.87564	0.772132	0.993133	0.03871	-0.1206	0.08031	0.886388	0.757297	1.03748	0.1331	-0.09582	0.04274	0.908628	0.835604	0.988022	0.02497	-0.1332	0.0498	0.87529	0.793898	0.964978	0.007454
COL9A3	ENSG00000092758	nonsynonymous SNV	R103Q	FALSE	0.0340881	3505.21	PASS	FALSE	3.87425	23.5	20	20:61451333:A:G	61451333	A	rs142639450	9904	-0.341505	0.1295	0.7107	0.5514	0.9161	0.008363	0.01398	-0.2292	0.1837	0.795169	0.554771	1.13974	0.2121	Remove	-0.6152	0.24	0.540533	0.337564	0.865195	0.01037	-0.3165	0.3059	0.728695	0.400076	1.32737	0.3009	-0.331	0.1425	0.718205	0.543188	0.949718	0.02024	-0.5049	0.1877	0.603566	0.417822	0.87197	0.007149
NDUFB3	ENSG00000119013	nonsynonymous SNV	W22R	FALSE	0.344674	35442.2	PASS	FALSE	5.73414	26.9	2	2:201943669:C:T	201943669	C	rs142609245	9904	1.0571	0.401	2.878	1.312	6.315	0.008377	0.002019	0.4592	0.6002	1.58281	0.488117	5.13459	0.4442	Keep	1.375	0.5906	3.95508	1.24234	12.5786	0.01994	1.026	1.124	2.78988	0.308202	25.2291	0.3613	0.9806	0.4243	2.66606	1.16056	6.12268	0.02084	1.284	0.5237	3.61106	1.29369	10.0744	0.01422
ALG1	ENSG00000033011	synonymous SNV	F383F	FALSE	0.089791	9233.03	PASS	FALSE	.	.	16	16:5132636:C:T	5132636	C	rs1047732	9872	0.079735	0.03032	1.083	1.021	1.15	0.008392	0.4907	0.1047	0.04735	1.11038	1.01202	1.21835	0.02694	Keep	0.07218	0.05145	1.07485	0.971737	1.18887	0.1607	0.02557	0.06359	1.0259	0.905679	1.16207	0.6876	0.0856	0.0346	1.08937	1.01794	1.16579	0.01337	0.06297	0.03972	1.06499	0.98524	1.15119	0.1128
GRHL3	ENSG00000158055	nonsynonymous SNV	R573H	FALSE	0.162837	16744.2	PASS	FALSE	0.427327	6.848	1	1:24690698:A:G	24690698	A	rs151326764	9904	1.17742	0.4468	3.246	1.352	7.792	0.008404	0.001464	1.232	0.8119	3.42808	0.698235	16.8273	0.1291	Keep	1.07	0.6107	2.91538	0.881174	9.65041	0.07963	1.46	1.162	4.30596	0.44149	42.0139	0.209	1.092	0.4852	2.98023	1.15096	7.71372	0.02447	1.083	0.5372	2.95353	1.03059	8.46551	0.04379
MSRA	ENSG00000175806	frameshift deletion	T5fs	FALSE	0.0259812	2671.6	PASS	FALSE	.	.	8	8:9912039:A:ACC	9912039	A	.	9904	-1.45586	0.5525	0.2332	0.07895	0.6887	0.008414	0.00101	-1.696	0.7049	0.183416	0.0460513	0.730081	0.01611	Keep	-0.4114	1.026	0.662722	0.0886553	4.95303	0.6885	NA	NA	NA	NA	NA	NA	-1.291	0.5697	0.274996	0.0899951	0.839793	0.02342	-0.8282	0.9535	0.436835	0.0674074	2.83205	0.3851
C2orf74	ENSG00000237651	nonsynonymous SNV	Y37D	FALSE	0.465323	47848.2	PASS	FALSE	4.13662	23.8	2	2:61389737:G:T	61389737	G	rs1729674	9903	0.08158	0.03081	1.085	1.021	1.152	0.008436	0.4445	0.1174	0.04769	1.12457	1.02418	1.23467	0.01386	Keep	0.03824	0.05225	1.03898	0.937846	1.15108	0.4643	0.08905	0.06552	1.09314	0.961405	1.24297	0.1741	0.07932	0.03498	1.08255	1.01082	1.1594	0.02336	0.05764	0.04058	1.05933	0.978338	1.14706	0.1555
ZNF646	ENSG00000167395	synonymous SNV	S629S	FALSE	0.602131	61915.9	PASS	FALSE	-1.95416	0.001	16	16:31089532:A:T	31089532	T	rs72785532	9904	-0.696553	0.2645	0.4983	0.2967	0.8368	0.008451	0.003382	-0.5138	0.3803	0.598218	0.283938	1.26062	0.1767	Keep	-1.439	0.5242	0.237165	0.084839	0.662324	0.006035	-0.001908	0.6328	0.998094	0.288806	3.44871	0.9976	-0.8368	0.2954	0.433094	0.242683	0.77275	0.004619	-0.9047	0.3778	0.404663	0.193013	0.848487	0.01662
PRF1	ENSG00000180644	synonymous SNV	C176C	FALSE	0.28714	29526	PASS	FALSE	0.651041	8.503	10	10:72360131:A:G	72360131	A	rs138588977	9904	1.36711	0.5193	3.924	1.418	10.86	0.00847	0.001414	1.562	1.077	4.76835	0.577874	39.3305	0.1469	Keep	1.635	0.8064	5.12946	1.05631	24.9282	0.04257	0.1484	0.8519	1.15998	0.218493	6.15953	0.8617	1.591	0.644	4.90866	1.38874	17.3397	0.01352	1.184	0.5905	3.26742	1.02666	10.3916	0.04501
INTS1	ENSG00000164880	synonymous SNV	L2292L	FALSE	0.396626	40784.2	PASS	FALSE	0.766891	9.258	7	7:1510854:A:G	1510854	A	rs376165628	9904	-1.11474	0.4235	0.328	0.143	0.7522	0.008475	0.001363	-0.8871	0.5799	0.411848	0.132126	1.28338	0.1261	Remove	-1.232	0.7303	0.291709	0.069669	1.22018	0.09152	-1.288	1.314	0.275822	0.0209839	3.62553	0.3272	-1.057	0.4531	0.347497	0.142987	0.844762	0.01968	-1.319	0.6394	0.267403	0.0763826	0.93644	0.03914
DCBLD1	ENSG00000164465	synonymous SNV	T692T	FALSE	0.474412	48782.9	PASS	FALSE	0.603562	8.181	6	6:117869530:A:G	117869530	A	rs11757765	9904	-0.216292	0.08218	0.8055	0.6856	0.9462	0.008477	0.03635	-0.2701	0.1324	0.763303	0.588899	0.989407	0.04131	Remove	-0.2521	0.1397	0.777167	0.591023	1.02195	0.07115	-0.02575	0.1653	0.974579	0.704829	1.34757	0.8762	-0.2777	0.09541	0.757524	0.628324	0.913319	0.003611	-0.1612	0.1056	0.851122	0.691979	1.04688	0.1269
TMEM132D	ENSG00000151952	nonsynonymous SNV	H12L	FALSE	0.948441	97526.3	PASS	FALSE	0.602227	8.172	12	12:130387850:A:T	130387850	A	rs142888394	9904	-0.417184	0.1585	0.6589	0.4829	0.8989	0.008482	0.00939	-0.5777	0.2433	0.561188	0.348192	0.904114	0.01758	Keep	-0.3153	0.2673	0.72957	0.432099	1.23183	0.2381	-0.2913	0.335	0.747291	0.387593	1.4408	0.3845	-0.4659	0.1794	0.62757	0.441534	0.89199	0.009398	-0.2989	0.2082	0.741634	0.493121	1.11539	0.1511
SPG11	ENSG00000104133	synonymous SNV	Y2341Y	FALSE	0.682965	70227.9	PASS	FALSE	0.870176	9.89	15	15:44856873:A:G	44856873	A	rs80338869	9904	-0.233952	0.08889	0.7914	0.6649	0.942	0.008483	0.03064	-0.293	0.1352	0.746022	0.572295	0.972476	0.03029	Keep	-0.1334	0.1536	0.875115	0.647588	1.18246	0.385	-0.1968	0.1909	0.821355	0.56496	1.19411	0.3026	-0.2301	0.1013	0.794454	0.65142	0.968972	0.02314	-0.1707	0.1188	0.843074	0.667978	1.06419	0.1509
PPIL2	ENSG00000100023	synonymous SNV	N237N	FALSE	0.246875	25385.7	PASS	FALSE	2.05789	16.58	22	22:22039199:C:T	22039199	T	rs861833	9904	0.108854	0.04141	1.115	1.028	1.209	0.008487	0.1675	0.1052	0.06483	1.11093	0.978358	1.2615	0.1047	Keep	0.1118	0.06917	1.11829	0.976491	1.28069	0.1061	0.08146	0.08805	1.08487	0.912908	1.28917	0.3549	0.1031	0.04694	1.1086	1.01119	1.21555	0.02801	0.1014	0.05406	1.10672	0.99545	1.23047	0.06071
SLC28A2	ENSG00000137860	nonsynonymous SNV	E172D	FALSE	0.261253	26864.1	PASS	FALSE	2.82179	21.5	15	15:45556148:G:T	45556148	T	rs113624548	9904	0.674983	0.2565	1.964	1.188	3.247	0.008487	0.003887	0.2669	0.3973	1.30591	0.599476	2.84624	0.5016	Keep	0.9253	0.4729	2.52262	0.99849	6.37255	0.05037	0.9465	0.489	2.57668	0.988161	6.71941	0.05292	0.5678	0.3021	1.76438	0.976081	3.18993	0.06013	0.9588	0.3398	2.60856	1.34031	5.07842	0.004773
PELP1	ENSG00000141456	nonframeshift deletion	p.1093_1094del	FALSE	0.45384	46667.4	PASS	FALSE	.	.	17	17:4575436:A:ATCC	4575436	A	rs202088140	9904	1.11711	0.4246	3.056	1.33	7.025	0.00852	0.001666	1.142	0.6929	3.13303	0.805816	12.1825	0.09928	Keep	0.9925	0.6163	2.69797	0.806219	9.02501	0.1073	1.392	1.13	4.02289	0.439464	36.7817	0.2179	1.042	0.4603	2.83488	1.1497	6.98664	0.02363	1.05	0.5365	2.85765	0.998321	8.17434	0.05037
POU5F2	ENSG00000248483	synonymous SNV	D59D	FALSE	0.583408	59990.7	PASS	FALSE	0.333228	6.011	5	5:93077093:A:G	93077093	A	rs138308146	9904	-1.13227	0.4305	0.3223	0.1386	0.7493	0.008533	0.001515	-1.323	0.6205	0.266335	0.0789453	0.898885	0.03303	Keep	-0.9194	0.6738	0.398758	0.106459	1.49347	0.1724	-1.66	1.239	0.190139	0.0167727	2.15351	0.18	-1.068	0.4513	0.343695	0.141848	0.832352	0.01795	-1.099	0.594	0.333204	0.104038	1.06712	0.06423
DNAJB12	ENSG00000148719	synonymous SNV	F335F	FALSE	0.874159	89888.1	PASS	FALSE	1.70257	14.42	10	10:74096385:A:G	74096385	A	rs41282264	9904	0.293416	0.1115	1.341	1.077	1.668	0.008565	0.0204	0.3345	0.1742	1.39724	0.993188	1.9658	0.05477	Keep	0.4355	0.1958	1.54574	1.05312	2.26891	0.02613	0.09551	0.225	1.10022	0.707937	1.71001	0.6712	0.369	0.1298	1.44629	1.12154	1.86507	0.004458	0.3099	0.1462	1.36329	1.02361	1.81575	0.03404
PLEKHA8	ENSG00000106086	nonsynonymous SNV	K439E	FALSE	0.00744073	765.115	PASS	FALSE	5.40746	26	7	7:30102295:A:G	30102295	G	rs41275985	9904	-0.753747	0.2868	0.4706	0.2683	0.8256	0.008579	0.002928	-0.6937	0.3592	0.499724	0.247091	1.0104	0.05347	Keep	-0.7498	0.5708	0.472461	0.154278	1.44629	0.189	-0.909	0.8931	0.402927	0.0700182	2.31984	0.3088	-0.6443	0.302	0.52503	0.290544	0.948902	0.03287	-0.8343	0.4836	0.434178	0.168301	1.12019	0.08449
HEATR1	ENSG00000119285	synonymous SNV	N1694N	FALSE	0.43568	44800.1	PASS	FALSE	.	.	1	1:236721660:C:T	236721660	T	rs2275689	9904	-0.0927734	0.03532	0.9114	0.8504	0.9767	0.008584	0.251	-0.1139	0.05485	0.892347	0.801396	0.993598	0.03779	Remove	-0.07668	0.06025	0.926186	0.822999	1.04228	0.2031	-0.07661	0.07399	0.926251	0.801236	1.0708	0.3005	-0.09882	0.04031	0.905906	0.83711	0.980385	0.01423	-0.07581	0.0464	0.926992	0.846369	1.01525	0.1023
PTPDC1	ENSG00000158079	synonymous SNV	A645A	FALSE	0.795698	81820.1	PASS	FALSE	1.15321	11.5	9	9:96860789:A:G	96860789	A	rs149809271	9904	0.852285	0.3244	2.345	1.242	4.429	0.008591	0.002575	0.4332	0.4699	1.54218	0.613976	3.87289	0.3566	Keep	1.517	0.6685	4.55853	1.22949	16.8947	0.02327	0.8355	0.6623	2.30597	0.629581	8.44859	0.2072	0.8778	0.377	2.4056	1.14901	5.03795	0.01988	1.201	0.4582	3.32344	1.35378	8.15801	0.008766
DAB2IP	ENSG00000136848	nonsynonymous SNV	A816T	FALSE	0.749175	77036.2	PASS	FALSE	1.06326	11.01	9	9:124535253:A:G	124535253	A	rs34458419	9892	-1.14759	0.4369	0.3174	0.1348	0.7472	0.008615	0.001567	-1.912	0.7426	0.147785	0.034493	0.63375	0.01005	Keep	-0.7015	0.7674	0.495841	0.11014	2.23089	0.3606	-0.7755	0.7999	0.460473	0.0960391	2.20847	0.3323	-1.372	0.5264	0.253599	0.0904462	0.711842	0.009171	-0.7245	0.5489	0.484567	0.165299	1.42106	0.1869
DPP4	ENSG00000197635	synonymous SNV	A16A	FALSE	0.256951	26421.7	PASS	FALSE	3.26748	22.8	2	2:162929955:C:T	162929955	T	rs148524083	9904	-0.712738	0.2715	0.4903	0.288	0.8347	0.008654	0.003382	-0.6432	0.4421	0.525608	0.22091	1.25032	0.1457	Keep	-0.9142	0.4158	0.400837	0.177462	0.905489	0.0279	-0.2129	0.6421	0.808237	0.229696	2.8434	0.7402	-0.8441	0.2995	0.429944	0.23907	0.773291	0.004823	-0.7429	0.3429	0.475732	0.242926	0.931723	0.0303
DCUN1D2	ENSG00000150401	synonymous SNV	E245E	FALSE	0.612291	62960.7	PASS	FALSE	-0.428451	0.33	13	13:114112389:C:T	114112389	C	rs41286638	9904	-0.256054	0.09757	0.7741	0.6393	0.9372	0.008666	0.02529	-0.3117	0.1537	0.732201	0.541723	0.989723	0.04265	Keep	-0.2375	0.1585	0.788597	0.578105	1.07583	0.134	-0.1805	0.2129	0.834853	0.55002	1.26719	0.3966	-0.2702	0.1096	0.763227	0.615636	0.946144	0.0137	-0.2369	0.1262	0.78907	0.616128	1.01048	0.06047
POGZ	ENSG00000143442	synonymous SNV	T119T	FALSE	0.182282	18743.7	PASS	FALSE	0.140981	4.048	1	1:151403244:C:T	151403244	C	rs145173739	9904	0.55331	0.2108	1.739	1.15	2.629	0.008674	0.006008	0.4037	0.3367	1.49735	0.773987	2.89794	0.2306	Remove	0.8068	0.37	2.24073	1.08499	4.62742	0.02923	0.4047	0.401	1.49885	0.683041	3.29037	0.3128	0.5962	0.2476	1.81521	1.11739	2.95057	0.01603	0.6608	0.2709	1.93634	1.1386	3.29366	0.01473
ADNP2	ENSG00000101544	synonymous SNV	P636P	FALSE	0.95708	98414.6	PASS	FALSE	-0.556173	0.16	18	18:77895204:A:G	77895204	A	rs145421964	9904	-0.924827	0.3524	0.3966	0.1988	0.7912	0.008677	0.00207	-1.811	0.6303	0.163491	0.0475487	0.562424	0.004065	Keep	-0.6187	0.6538	0.538644	0.149569	1.94002	0.344	-0.2899	0.612	0.748338	0.225598	2.48358	0.6358	-1.328	0.4457	0.265007	0.110692	0.634829	0.002887	-0.3292	0.4425	0.719499	0.302099	1.71292	0.4569
RDH13	ENSG00000160439	synonymous SNV	G45G	FALSE	0.713237	73340.7	PASS	FALSE	.	.	19	19:55570574:A:G	55570574	A	rs1654447	9904	-0.109369	0.04168	0.8964	0.8261	0.9727	0.008689	0.1596	-0.1385	0.06448	0.870663	0.767283	0.987924	0.03168	Remove	-0.1192	0.07051	0.88763	0.773059	1.01914	0.09082	-0.05251	0.08948	0.948845	0.796204	1.13077	0.5573	-0.1262	0.04721	0.881439	0.803482	0.966871	0.007507	-0.09106	0.05501	0.912963	0.819632	1.01691	0.09789
ALLC	ENSG00000151360	nonsynonymous SNV	T110I	FALSE	0.0171406	1762.53	PASS	FALSE	-0.193793	1.131	2	2:3729254:C:T	3729254	T	rs13426642	9904	-0.101701	0.03876	0.9033	0.8372	0.9746	0.008696	0.1926	-0.08403	0.05991	0.919404	0.817504	1.03396	0.1608	Remove	-0.08175	0.06781	0.921502	0.806783	1.05248	0.228	-0.1403	0.07983	0.869097	0.743267	1.01634	0.07894	-0.07656	0.04453	0.926297	0.848912	1.01077	0.08555	-0.1044	0.0512	0.900865	0.814892	0.995956	0.04144
GOT1L1	ENSG00000169154	synonymous SNV	D27D	FALSE	0.387166	39811.5	PASS	FALSE	-0.531903	0.183	8	8:37797467:A:G	37797467	G	rs151011886	9904	0.669367	0.2552	1.953	1.185	3.221	0.008705	0.004089	1.104	0.4244	3.01621	1.31259	6.93097	0.0093	Keep	0.2022	0.4452	1.22409	0.511555	2.92999	0.6497	0.5919	0.5227	1.80742	0.648885	5.03292	0.2574	0.7375	0.2932	2.0907	1.1768	3.71359	0.0119	0.353	0.3345	1.42333	0.738821	2.74286	0.2913
AQP12A	ENSG00000184945	nonsynonymous SNV	T86I	FALSE	0.316841	32580.1	PASS	FALSE	0.341517	6.088	2	2:241631588:C:T	241631588	T	rs140654125	9843	1.21015	0.4614	3.354	1.358	8.285	0.008719	0.001524	0.4014	0.7257	1.49391	0.360235	6.1966	0.5802	Keep	1.631	0.7687	5.10898	1.13202	23.0347	0.03389	1.526	1.104	4.59974	0.529088	40.0448	0.1666	1.061	0.5091	2.88926	1.06555	7.83813	0.0371	1.613	0.6303	5.01784	1.45922	17.2705	0.01048
LOC285095	ENSG00000216921	nonsynonymous SNV	I49M	FALSE	0.63957	65765.7	PASS	FALSE	-0.796885	0.043	2	2:242839363:C:G	242839363	C	rs4973668	9904	0.0806579	0.03067	1.084	1.021	1.151	0.00872	0.4785	0.04793	0.04778	1.0491	0.955309	1.15212	0.3158	Remove	0.08827	0.05127	1.09228	0.987864	1.2078	0.08511	0.1095	0.06576	1.11572	0.980797	1.26922	0.0959	0.06702	0.03474	1.06932	0.998922	1.14465	0.05374	0.09621	0.04017	1.10099	1.01762	1.19113	0.01663
PDZD8	ENSG00000165650	nonsynonymous SNV	A482T	FALSE	0.749052	77023.5	PASS	FALSE	-1.07572	0.011	10	10:119044800:C:T	119044800	T	rs151173634	9904	-0.495116	0.1887	0.6095	0.4211	0.8824	0.008721	0.006714	-0.4858	0.281	0.615205	0.354517	1.06708	0.08383	Keep	-0.6441	0.3451	0.525135	0.267135	1.03273	0.06196	-0.3797	0.3806	0.684067	0.324328	1.44224	0.3184	-0.5382	0.2159	0.583798	0.382395	0.891366	0.01268	-0.502	0.2566	0.605319	0.366045	1.00098	0.05045
LGALS8	ENSG00000116977	synonymous SNV	R226R	FALSE	0.438619	45102.3	PASS	FALSE	.	.	1	1:236706862:C:G	236706862	G	rs2243525	9904	-0.0926637	0.03532	0.9115	0.8506	0.9769	0.008723	0.2511	-0.1139	0.05485	0.892347	0.801396	0.993598	0.03779	Remove	-0.07942	0.0602	0.923652	0.820862	1.03933	0.1871	-0.07204	0.07409	0.930494	0.804769	1.07591	0.3309	-0.1001	0.04029	0.904747	0.836022	0.979082	0.01297	-0.0758	0.0464	0.927002	0.846454	1.01526	0.1023
LRRC31	ENSG00000114248	nonsynonymous SNV	P513L	FALSE	0.122846	12632	PASS	FALSE	4.50105	24.3	3	3:169557891:A:G	169557891	A	rs187788865	9904	1.4947	0.5699	4.458	1.459	13.62	0.008727	0.001212	1.295	0.8074	3.651	0.749912	17.7609	0.1088	Keep	0.5313	1.364	1.70114	0.117302	24.6555	0.697	2.128	1.077	8.39805	1.0178	69.2692	0.04812	1.215	0.6762	3.37029	0.895655	12.6924	0.07233	1.698	0.8021	5.46301	1.1344	26.3113	0.03424
C3	ENSG00000125730	.	NA	TRUE	0.356311	36638.7	PASS	FALSE	.	.	19	19:6720601:G:GGT	6720601	GGT	rs528697923	9904	0.472501	0.1802	1.604	1.127	2.284	0.008729	0.008078	0.5041	0.2702	1.65549	0.974832	2.81229	0.06209	Keep	0.2765	0.3208	1.31851	0.703139	2.47243	0.3886	0.4252	0.3907	1.5299	0.711415	3.29037	0.2764	0.4539	0.2034	1.57444	1.05672	2.34574	0.02567	0.3921	0.2457	1.48009	0.914443	2.39552	0.1105
SLC27A5	ENSG00000083807	nonsynonymous SNV	M539T	FALSE	0.392115	40320.4	PASS	FALSE	1.27584	12.14	19	19:59010910:A:G	59010910	G	rs147464959	9904	-0.462035	0.1762	0.63	0.446	0.8899	0.008746	0.007522	-0.6337	0.2565	0.530625	0.321101	0.877218	0.01348	Keep	-0.5831	0.3204	0.558165	0.297899	1.046	0.06882	0.2206	0.4114	1.24682	0.556772	2.79268	0.5918	-0.6215	0.1998	0.537138	0.363128	0.794613	0.001869	-0.2582	0.2479	0.772441	0.475162	1.25571	0.2976
MIR516B2	ENSG00000207925	.	NA	FALSE	0.757379	77879.8	PASS	FALSE	.	.	19	19:54228742:G:GAAAGA	54228742	GAAAGA	rs10670323;rs201988385	9904	-0.13376	0.05103	0.8748	0.7915	0.9668	0.00875	0.09799	-0.173	0.07967	0.841138	0.719499	0.983242	0.02985	Keep	-0.05404	0.08595	0.947394	0.800515	1.1212	0.5295	-0.2096	0.1072	0.810909	0.657178	1.00054	0.05059	-0.1158	0.05804	0.890653	0.794851	0.997914	0.04594	-0.1117	0.06662	0.894313	0.784821	1.01901	0.09349
KU-MEL-3;CDYL	ENSG00000153046	nonsynonymous SNV	T2A	FALSE	0.508134	52250.4	PASS	FALSE	-1.4176	0.003	6	6:4716016:A:G	4716016	G	rs3812179	9904	0.0998453	0.03795	1.105	1.025	1.19	0.008755	0.2077	0.08235	0.05906	1.08584	0.967152	1.21908	0.1632	Keep	0.1063	0.06462	1.11216	0.979807	1.26226	0.1001	0.1263	0.07922	1.13462	0.971426	1.32525	0.1109	0.09244	0.04331	1.09685	1.00758	1.19399	0.03282	0.1133	0.04977	1.11997	1.01583	1.23467	0.02286
ZNF695	ENSG00000197472	nonsynonymous SNV	N261T	FALSE	0.457016	46994.1	PASS	FALSE	-0.883533	0.028	1	1:247151035:G:T	247151035	G	rs2642993	9902	0.212689	0.08116	1.237	1.055	1.45	0.008755	0.03767	0.2949	0.1273	1.34299	1.0464	1.72357	0.02054	Keep	0.1507	0.1319	1.16265	0.897717	1.50591	0.2532	0.1743	0.1799	1.19041	0.836775	1.6935	0.3326	0.2155	0.09099	1.24048	1.0379	1.48275	0.01785	0.1526	0.1057	1.16486	0.946854	1.43319	0.1489
TNFRSF17	ENSG00000048462	synonymous SNV	T175T	FALSE	0.970554	99800.2	PASS	FALSE	1.53557	13.5	16	16:12061674:A:G	12061674	A	rs2071336	9904	-0.212946	0.08124	0.8082	0.6893	0.9477	0.008768	0.03701	-0.1331	0.1267	0.875378	0.682836	1.1221	0.2935	Remove	-0.3131	0.1404	0.731177	0.555326	0.962761	0.02573	-0.201	0.1713	0.817912	0.584674	1.14419	0.2406	-0.2182	0.09284	0.803965	0.670253	0.964428	0.01877	-0.2591	0.1077	0.771746	0.624877	0.953105	0.01613
SPTBN5	ENSG00000137877	nonsynonymous SNV	H1912R	FALSE	0.0841175	8649.64	PASS	FALSE	-1.19287	0.007	15	15:42162157:C:T	42162157	C	rs8034735	9903	1.11547	0.4256	3.051	1.325	7.024	0.008772	0.001717	1.321	0.668	3.74717	1.01219	13.8877	0.04792	Keep	1.352	0.6848	3.86515	1.00956	14.7907	0.0484	-0.02225	1.085	0.977996	0.116601	8.1989	0.9836	1.305	0.4818	3.68769	1.43433	9.47825	0.006758	0.9579	0.5507	2.60622	0.88568	7.66757	0.08194
C8B	ENSG00000021852	nonsynonymous SNV	T542I	FALSE	0.27625	28406.2	PASS	FALSE	-0.849982	0.033	1	1:57395228:A:G	57395228	A	rs61737417	9904	0.441476	0.1685	1.555	1.118	2.164	0.008779	0.008835	0.1963	0.2655	1.21689	0.723178	2.04746	0.4598	Keep	0.5504	0.2658	1.73395	1.0299	2.9183	0.03838	0.6003	0.3845	1.82267	0.857872	3.87289	0.1185	0.379	0.1878	1.46082	1.01091	2.11087	0.04362	0.5655	0.2163	1.76033	1.152	2.68989	0.00895
L3MBTL3	ENSG00000198945	synonymous SNV	T183T	FALSE	0.690661	71019.3	PASS	FALSE	.	.	6	6:130374102:A:C	130374102	C	rs9388768	9904	-0.085449	0.0326	0.9181	0.8613	0.9787	0.008782	0.3267	-0.1102	0.05039	0.895655	0.811476	0.988665	0.0288	Keep	-0.1316	0.05563	0.876692	0.786077	0.977673	0.01799	0.04687	0.06911	1.04799	0.915221	1.19997	0.4977	-0.1207	0.03709	0.8863	0.824152	0.953096	0.001134	-0.06824	0.04297	0.934036	0.858559	1.0161	0.1122
ANO7	ENSG00000146205	frameshift deletion	S914fs	FALSE	0.980193	100791	PASS	FALSE	.	.	2	2:242163365:T:TCA	242163365	T	rs60985508	9904	-0.719902	0.2747	0.4868	0.2841	0.8341	0.008787	0.003332	-1.162	0.4194	0.31286	0.137518	0.712126	0.005614	Keep	0.1774	0.5035	1.19411	0.445125	3.20272	0.7246	-1.179	0.5737	0.307586	0.0999585	0.946779	0.03985	-0.5678	0.3208	0.566771	0.302099	1.06285	0.07673	-0.4997	0.3618	0.606713	0.298496	1.23306	0.1673
ADAMTS7	ENSG00000136378	synonymous SNV	D512D	FALSE	0.698702	71846.2	PASS	FALSE	0.028014	2.86	15	15:79069115:A:G	79069115	A	rs143665439	9904	-1.36297	0.5202	0.2559	0.0923	0.7093	0.008788	0.00101	-1.581	0.8031	0.205769	0.0426384	0.993067	0.049	Keep	-2.006	1.151	0.134526	0.0141082	1.28274	0.08124	-0.6348	0.8907	0.530041	0.0925506	3.03739	0.4761	-1.619	0.6391	0.198097	0.0565856	0.692948	0.01128	-1.326	0.7157	0.265537	0.0652845	1.07949	0.06387
BPI	ENSG00000101425	nonsynonymous SNV	A337T	FALSE	0.181486	18661.8	PASS	FALSE	2.16079	17.25	20	20:36954670:A:G	36954670	A	rs137967923	9904	0.702107	0.2679	2.018	1.194	3.411	0.008788	0.003635	0.8879	0.4326	2.43002	1.04086	5.6746	0.04012	Keep	0.599	0.3843	1.8203	0.857186	3.86515	0.119	0.8486	0.8262	2.33637	0.462689	11.7988	0.3044	0.6955	0.2846	2.00471	1.14763	3.50083	0.01453	0.5741	0.3436	1.77553	0.905525	3.47989	0.0947
ZBP1	ENSG00000124256	synonymous SNV	P28P	FALSE	0.612097	62940.7	PASS	FALSE	0.998977	10.66	20	20:56191475:C:T	56191475	T	rs16981188	9904	-0.203586	0.07772	0.8158	0.7005	0.95	0.008799	0.03973	-0.009224	0.1213	0.990818	0.781219	1.25671	0.9394	Keep	-0.3386	0.1318	0.712767	0.550461	0.92283	0.01019	-0.3407	0.1671	0.711272	0.51263	0.986778	0.04139	-0.1677	0.08801	0.845607	0.711628	1.00484	0.05677	-0.3474	0.1032	0.706523	0.577181	0.864936	0.0007616
ATP6V0A2	ENSG00000185344	synonymous SNV	S157S	FALSE	0.912078	93787.2	PASS	FALSE	.	.	12	12:124210782:C:T	124210782	T	rs1399961	9904	0.0825012	0.03137	1.086	1.021	1.154	0.008814	0.3838	0.04957	0.04827	1.05082	0.955959	1.15512	0.3045	Remove	0.1742	0.05392	1.19029	1.07091	1.323	0.001235	0.0233	0.06633	1.02357	0.898795	1.16567	0.7254	0.1031	0.03571	1.1086	1.03362	1.18898	0.0039	0.1099	0.04153	1.11617	1.02889	1.21082	0.008152
WDR90	ENSG00000161996	synonymous SNV	T1561T	FALSE	0.364462	37476.9	PASS	FALSE	1.99711	16.19	16	16:716287:A:C	716287	A	rs9934288	9904	0.1441	0.05487	1.155	1.037	1.286	0.008816	0.08729	0.1603	0.08625	1.17386	0.991293	1.39013	0.06309	Keep	0.1075	0.09224	1.11349	0.929313	1.33416	0.244	0.1578	0.1153	1.17093	0.934158	1.46785	0.171	0.142	0.0626	1.15258	1.01953	1.30304	0.02328	0.1327	0.07138	1.14191	0.992831	1.31337	0.063
CD1E	ENSG00000158488	nonsynonymous SNV	Q106R	FALSE	0.0639128	6572.03	PASS	FALSE	-2.50092	0.001	1	1:158324425:A:G	158324425	G	rs1065457	9904	0.0843411	0.03208	1.088	1.021	1.158	0.00882	0.3562	0.1272	0.04996	1.13564	1.02968	1.25245	0.01092	Keep	0.06369	0.05451	1.06576	0.957768	1.1859	0.2426	0.03884	0.06774	1.0396	0.910356	1.1872	0.5664	0.09369	0.03656	1.09822	1.02228	1.17975	0.01038	0.04728	0.04213	1.04842	0.965316	1.13871	0.2618
DENND1B	ENSG00000213047	synonymous SNV	A196A	FALSE	0.0500396	5145.47	PASS	FALSE	0.357956	6.24	1	1:197611925:A:G	197611925	A	rs7523384	9904	0.738121	0.2819	2.092	1.204	3.636	0.008824	0.003382	0.7288	0.4998	2.07259	0.778256	5.51791	0.1448	Keep	0.5849	0.4722	1.79481	0.711343	4.52673	0.2155	0.8484	0.5033	2.33591	0.871099	6.26513	0.09184	0.6549	0.343	1.92495	0.982692	3.76972	0.05626	0.7516	0.3383	2.12039	1.09271	4.11649	0.02628
PLEC	ENSG00000178209	nonsynonymous SNV	R706Q	FALSE	0.0133308	1370.78	PASS	FALSE	5.53827	26.3	8	8:145006992:C:T	145006992	T	rs3135103	9904	-0.272334	0.104	0.7616	0.6212	0.9338	0.008825	0.02191	-0.4528	0.1671	0.635845	0.458269	0.882144	0.006714	Keep	-0.3455	0.1824	0.707866	0.495147	1.01197	0.05813	0.06193	0.2049	1.06389	0.711984	1.58963	0.7624	-0.409	0.1228	0.664314	0.522255	0.8451	0.0008659	-0.1279	0.1329	0.879941	0.678141	1.14179	0.3358
IGSF21	ENSG00000117154	synonymous SNV	G134G	FALSE	0.459261	47224.9	PASS	FALSE	1.99207	16.16	1	1:18661482:A:C	18661482	A	rs35793095	9904	0.529451	0.2022	1.698	1.142	2.524	0.008848	0.00626	0.8182	0.3508	2.26642	1.13963	4.50866	0.01967	Keep	0.519	0.3189	1.68035	0.899335	3.1393	0.1037	0.0348	0.41	1.03541	0.463615	2.31243	0.9324	0.6607	0.2338	1.93615	1.22434	3.06179	0.004719	0.3302	0.2505	1.39125	0.851377	2.27323	0.1876
TMEM176B	ENSG00000106565	nonsynonymous SNV	D52V	FALSE	0.647968	66629.3	PASS	FALSE	1.71354	14.48	7	7:150493503:A:T	150493503	A	rs140393291	9904	-1.25002	0.4775	0.2865	0.1124	0.7304	0.008849	0.001262	-1.588	0.7229	0.204334	0.0495388	0.842316	0.028	Keep	-0.4646	0.835	0.628386	0.122334	3.22844	0.578	-1.92	0.9511	0.146607	0.0227316	0.945832	0.04354	-1.099	0.548	0.333204	0.113836	0.975427	0.04492	-1.029	0.6249	0.357364	0.105084	1.21689	0.0998
PCDHGB1	ENSG00000254221	synonymous SNV	T527T	FALSE	0.0715994	7362.42	PASS	FALSE	-2.37486	0.001	5	5:140731408:A:G	140731408	G	rs3749777	9902	0.1415	0.05392	1.152	1.036	1.28	0.00886	0.08912	0.06664	0.08441	1.06891	0.905933	1.26125	0.4298	Remove	0.2895	0.08796	1.33576	1.12423	1.58709	0.0009958	0.05489	0.1187	1.05642	0.83711	1.33309	0.6438	0.165	0.06065	1.17939	1.04717	1.32817	0.00653	0.1871	0.07012	1.20575	1.05091	1.38334	0.007625
NME8	ENSG00000086288	nonsynonymous SNV	R43K	FALSE	0.932552	95892.5	PASS	FALSE	0.601804	8.169	7	7:37890267:A:G	37890267	A	rs2722372	9904	-0.0933222	0.03563	0.9109	0.8495	0.9768	0.00886	0.2446	-0.09738	0.05514	0.907211	0.81424	1.01076	0.0774	Remove	-0.1297	0.06031	0.878359	0.780438	0.988605	0.03156	-0.02077	0.07623	0.979444	0.843496	1.13724	0.7853	-0.1175	0.04043	0.889141	0.821437	0.962492	0.003666	-0.08349	0.04694	0.9199	0.839037	1.00854	0.07528
CFAP57	ENSG00000243710	synonymous SNV	A183A	FALSE	0.304061	31266	PASS	FALSE	-0.523258	0.192	1	1:43649336:C:T	43649336	C	rs75528102	9904	0.183155	0.06989	1.201	1.047	1.377	0.008862	0.05028	0.1346	0.1104	1.14408	0.921465	1.42049	0.2228	Keep	0.2466	0.1156	1.27967	1.02013	1.60512	0.03299	0.1467	0.1479	1.15801	0.866581	1.54744	0.3213	0.1778	0.07957	1.19459	1.02207	1.39612	0.02547	0.2111	0.09058	1.23504	1.0341	1.47491	0.0198
SNX14;SNX14	ENSG00000135317;ENSG00000135317	nonsynonymous SNV	Q88H	FALSE	0.15632	16074.1	PASS	FALSE	1.52198	13.43	6	6:86282090:A:C	86282090	A	rs113111730	9904	0.720762	0.2754	2.056	1.198	3.527	0.008872	0.003635	0.8662	0.4942	2.37786	0.902759	6.26513	0.07961	Keep	0.6882	0.4068	1.99013	0.896641	4.41938	0.09068	0.3736	0.5777	1.45296	0.468322	4.50866	0.5178	0.7293	0.3123	2.07363	1.12423	3.82286	0.01954	0.5923	0.3331	1.80814	0.941284	3.47293	0.07536
DECR2	ENSG00000242612	unknown	NA	FALSE	0.488004	50180.5	PASS	FALSE	-0.113435	1.632	16	16:460383:A:G	460383	A	rs201553914	9904	0.982827	0.3756	2.672	1.28	5.579	0.008874	0.00207	0.7325	0.6021	2.08027	0.63916	6.77338	0.2238	Keep	0.8393	0.5593	2.31475	0.773368	6.93097	0.1335	1.849	1.08	6.35346	0.764831	52.773	0.08694	0.7391	0.4096	2.09405	0.938258	4.67393	0.07117	1.126	0.4812	3.0833	1.20093	7.9169	0.01926
PEX11G	ENSG00000104883	nonsynonymous SNV	C91W	FALSE	0.527302	54221.4	PASS	FALSE	-0.941674	0.021	19	19:7547074:A:C	7547074	C	rs2303146	9895	0.0861777	0.03284	1.09	1.022	1.162	0.008875	0.3162	0.1225	0.05144	1.13032	1.02186	1.2502	0.0173	Remove	0.04668	0.05517	1.04779	0.940409	1.16742	0.3975	0.09912	0.0696	1.1042	0.963387	1.26554	0.1544	0.09007	0.03736	1.09425	1.01698	1.17739	0.01593	0.06668	0.04291	1.06895	0.982731	1.16276	0.1202
FHL2	ENSG00000115641	nonsynonymous SNV	P48A	FALSE	0.361864	37209.7	PASS	FALSE	0.487123	7.332	2	2:106015412:C:G	106015412	C	rs76810592	9897	-0.162048	0.06194	0.8504	0.7532	0.9602	0.008888	0.06401	-0.1815	0.095	0.834018	0.692325	1.00469	0.05604	Keep	-0.1415	0.1045	0.868055	0.70723	1.06537	0.1757	-0.1434	0.1364	0.866407	0.66312	1.13202	0.2933	-0.1754	0.06987	0.839121	0.731689	0.962232	0.01204	-0.143	0.08243	0.866754	0.737492	1.01878	0.08287
TRPV5	ENSG00000127412	nonsynonymous SNV	A563T	FALSE	0.0845657	8695.72	PASS	FALSE	2.32228	18.31	7	7:142609749:C:T	142609749	T	rs4252499	9904	0.349952	0.1337	1.419	1.092	1.844	0.008888	0.01373	0.5241	0.2256	1.68894	1.08536	2.62794	0.02018	Keep	0.2015	0.2109	1.22324	0.809046	1.84947	0.3394	0.3442	0.2962	1.41086	0.789544	2.52111	0.2452	0.3431	0.1514	1.40931	1.04737	1.89629	0.02348	0.2096	0.1693	1.23318	0.88506	1.71841	0.2156
MYO1A	ENSG00000166866	nonsynonymous SNV	T996I	FALSE	0.121671	12511.2	PASS	FALSE	0.717145	8.939	12	12:57422934:A:G	57422934	A	rs17119344	9904	-0.14387	0.05498	0.866	0.7776	0.9646	0.008888	0.08295	-0.1568	0.08323	0.854875	0.726222	1.00637	0.0596	Keep	-0.1677	0.09414	0.845607	0.703139	1.01693	0.07482	-0.01976	0.1203	0.980434	0.774529	1.2411	0.8695	-0.1544	0.06185	0.856929	0.759117	0.967403	0.01257	-0.1261	0.07369	0.881527	0.762922	1.01847	0.08696
MMS19	ENSG00000155229	nonsynonymous SNV	V236I	FALSE	0.700935	72075.8	PASS	FALSE	3.79825	23.4	10	10:99236625:C:T	99236625	T	rs29001285	9904	0.578297	0.221	1.783	1.156	2.75	0.008891	0.00525	0.5733	0.3693	1.77411	0.860192	3.65831	0.1206	Keep	0.7157	0.3721	2.04562	0.986413	4.24185	0.05445	0.31	0.4167	1.36343	0.60242	3.08638	0.457	0.6247	0.2607	1.86769	1.12053	3.11429	0.01654	0.5643	0.2764	1.75822	1.02281	3.02225	0.0412
DNAH11	ENSG00000105877	nonsynonymous SNV	P4218L	FALSE	0.0116633	1199.32	PASS	FALSE	4.93305	25	7	7:21932167:C:T	21932167	T	rs142585703	9904	-1.17247	0.4482	0.3096	0.1286	0.7452	0.008893	0.001313	-1.256	0.5798	0.284791	0.0913552	0.886832	0.03022	Keep	0.3596	1.419	1.43276	0.088744	23.127	0.8	-1.462	0.8982	0.231772	0.0398752	1.34797	0.1036	-0.845	0.531	0.429557	0.151677	1.21616	0.1115	-1.07	0.7447	0.343009	0.079659	1.47669	0.1508
EVI5	ENSG00000067208	synonymous SNV	G775G	FALSE	0.751977	77324.3	PASS	FALSE	.	.	1	1:92979354:A:G	92979354	A	rs6603979	9904	0.10075	0.03858	1.106	1.026	1.193	0.008897	0.2013	0.1393	0.06059	1.14947	1.02072	1.29434	0.02153	Remove	0.04154	0.06471	1.04241	0.918246	1.18341	0.5209	0.1506	0.08113	1.16253	0.991648	1.36288	0.06337	0.08969	0.04392	1.09384	1.00362	1.1922	0.04113	0.07897	0.0503	1.08217	0.980571	1.19435	0.1164
ATMIN	ENSG00000166454	synonymous SNV	A604A	FALSE	0.710228	73031.3	PASS	FALSE	.	.	16	16:81077915:C:T	81077915	T	rs2257378	9904	-0.124996	0.0478	0.8825	0.8035	0.9691	0.008899	0.1151	-0.08003	0.07341	0.923089	0.799395	1.06593	0.2756	Remove	-0.1533	0.08217	0.857872	0.7303	1.00783	0.06218	-0.1433	0.1015	0.866494	0.710135	1.05737	0.1583	-0.1075	0.05425	0.898077	0.80751	0.998858	0.04759	-0.1551	0.06347	0.85633	0.756162	0.969728	0.01452
OC90	ENSG00000253117;ENSG00000258417	synonymous SNV	S652S	FALSE	0.0211916	2179.09	PASS	FALSE	0.878495	9.939	8	8:133036842:A:G	133036842	A	rs61753621	9904	0.319907	0.1223	1.377	1.083	1.749	0.00893	0.01621	0.2456	0.2112	1.27839	0.845016	1.93402	0.245	Keep	0.2833	0.1865	1.3275	0.920968	1.91343	0.1289	0.4351	0.2547	1.54512	0.937967	2.54543	0.08754	0.2491	0.1391	1.28287	0.976706	1.68506	0.07336	0.3366	0.1492	1.40018	1.04515	1.87573	0.02407
ABCA7	ENSG00000064687	synonymous SNV	G617G	FALSE	0.541564	55687.9	PASS	FALSE	.	.	19	19:1047161:A:G	1047161	A	rs3752237	9902	0.08158	0.03128	1.085	1.021	1.154	0.008941	0.3903	0.1174	0.04857	1.12457	1.02249	1.23689	0.01561	Remove	0.04312	0.05285	1.04406	0.941322	1.15801	0.4146	0.08279	0.06659	1.08631	0.953401	1.23776	0.2138	0.08245	0.03551	1.08594	1.01293	1.16416	0.02024	0.05414	0.04111	1.05563	0.973926	1.14419	0.1878
SPDL1	ENSG00000040275	nonsynonymous SNV	I5V	FALSE	0.985742	101362	PASS	FALSE	-3.29302	0.001	5	5:169015433:A:G	169015433	G	rs139735825	9904	-1.28953	0.4934	0.2754	0.1047	0.7243	0.008957	0.001262	-1.495	0.7311	0.224249	0.0535039	0.939695	0.04085	Keep	-0.9045	0.8064	0.404744	0.0833256	1.9658	0.262	-1.783	1.146	0.168133	0.0177921	1.58867	0.1197	-1.167	0.5423	0.311299	0.107528	0.901586	0.03147	-1.163	0.6556	0.312547	0.0864663	1.12964	0.07605
NXPE4	ENSG00000137634	synonymous SNV	N453N	FALSE	0.95662	98367.3	PASS	FALSE	-0.383694	0.423	11	11:114441936:A:G	114441936	G	rs12421748	9904	0.116894	0.04478	1.124	1.03	1.227	0.00896	0.1389	0.1415	0.06994	1.152	1.00439	1.32115	0.04311	Remove	0.08971	0.07589	1.09386	0.942678	1.26922	0.2372	0.1104	0.09499	1.11672	0.926992	1.34514	0.2453	0.1189	0.05094	1.12626	1.0192	1.24446	0.01963	0.09371	0.05886	1.09824	0.978583	1.23257	0.1114
LRP1	ENSG00000123384	synonymous SNV	D2190D	FALSE	0.484626	49833.2	PASS	FALSE	2.21106	17.58	12	12:57579420:C:T	57579420	T	rs1800138	9904	-0.365572	0.1399	0.6938	0.5274	0.9126	0.008966	0.01202	-0.3289	0.2064	0.719715	0.480273	1.07852	0.111	Keep	-0.4748	0.2516	0.622009	0.379842	1.01856	0.05917	-0.2225	0.3066	0.800515	0.438893	1.46009	0.468	-0.3829	0.1586	0.681881	0.499724	0.930494	0.01577	-0.3555	0.1924	0.700823	0.48061	1.02187	0.06467
GAB2	ENSG00000033327	synonymous SNV	V430V	FALSE	0.203555	20931.1	PASS	FALSE	0.578117	8.003	11	11:77936166:A:G	77936166	G	rs1385600	9904	-0.108365	0.04146	0.8973	0.8273	0.9733	0.008979	0.1629	-0.1507	0.06423	0.860106	0.758358	0.975515	0.01898	Remove	-0.1163	0.07129	0.890208	0.774142	1.02368	0.1027	-0.05531	0.08675	0.946192	0.798277	1.12154	0.5237	-0.1298	0.04738	0.878271	0.800435	0.963753	0.006158	-0.07863	0.0546	0.924382	0.830606	1.02878	0.1498
FREM2	ENSG00000150893	nonsynonymous SNV	G1806D	FALSE	0.588366	60500.5	PASS	FALSE	1.65022	14.13	13	13:39343721:A:G	39343721	A	rs145208009	9904	0.98507	0.377	2.678	1.279	5.607	0.008987	0.002171	1.638	0.7662	5.14487	1.14591	23.1039	0.03253	Keep	1.6	0.6499	4.95303	1.38583	17.7077	0.01382	-1.042	0.8716	0.352748	0.063864	1.94624	0.2317	1.576	0.4947	4.83557	1.83382	12.756	0.001443	0.6693	0.4476	1.95287	0.812288	4.69266	0.1348
RAD9B	ENSG00000151164	synonymous SNV	R111R	FALSE	0.801784	82445.8	PASS	FALSE	-0.172545	1.25	12	12:110944441:A:C	110944441	C	rs201423075	9904	-0.585011	0.2239	0.5571	0.3592	0.8641	0.008987	0.004897	-1.316	0.3787	0.268206	0.127581	0.563155	0.0005084	Keep	0.1778	0.3485	1.19459	0.603385	2.36529	0.6099	-0.8127	0.5089	0.443659	0.163654	1.20274	0.1102	-0.5488	0.2523	0.577643	0.352396	0.947157	0.02962	-0.1721	0.28	0.841895	0.486314	1.45747	0.5388
HELZ2	ENSG00000130589	synonymous SNV	N2595N	FALSE	0.0162696	1672.97	PASS	FALSE	.	.	20	20:62191321:A:G	62191321	A	rs3810477	9901	-0.0799094	0.03058	0.9232	0.8695	0.9802	0.00899	0.4413	-0.015	0.04792	0.985112	0.89682	1.08212	0.7543	Remove	-0.1619	0.05161	0.850526	0.768742	0.941106	0.001713	-0.08099	0.06427	0.922203	0.81302	1.04601	0.2076	-0.07547	0.03486	0.927308	0.866061	0.992871	0.03037	-0.1204	0.03993	0.886566	0.819796	0.958716	0.002562
FGF5	ENSG00000138675	nonsynonymous SNV	H151Y	FALSE	0.679164	69837	PASS	FALSE	1.47829	13.2	4	4:81196158:C:T	81196158	T	rs139416055	9902	-1.31826	0.5046	0.2676	0.09954	0.7195	0.008994	0.001111	-1.094	0.694	0.334874	0.0859491	1.30552	0.1151	Keep	-1.266	0.8598	0.281957	0.0522351	1.52014	0.1408	-1.869	1.271	0.154278	0.0127656	1.86451	0.1416	-1.191	0.5508	0.303917	0.103209	0.89467	0.03062	-1.471	0.7141	0.229696	0.0566989	0.931173	0.03941
DHX35	ENSG00000101452	nonsynonymous SNV	S692P	FALSE	0.14359	14765.1	PASS	FALSE	3.49392	23.1	20	20:37667148:C:T	37667148	C	rs146274322	9903	0.417394	0.1599	1.518	1.11	2.077	0.009011	0.009745	0.4942	0.2693	1.63919	0.966929	2.77875	0.06649	Keep	0.1831	0.2451	1.20093	0.742821	1.94138	0.4551	0.724	0.3563	2.06267	1.02595	4.1454	0.04217	0.307	0.1796	1.35934	0.955988	1.93267	0.08739	0.3459	0.1995	1.41326	0.95595	2.08945	0.08289
CCDC59	ENSG00000133773	nonsynonymous SNV	G26R	FALSE	0.0514997	5295.61	PASS	FALSE	1.97344	16.04	12	12:82752080:C:T	82752080	T	rs61737397	9904	0.31554	0.1209	1.371	1.082	1.738	0.009017	0.01671	0.2725	0.2046	1.31324	0.879414	1.96129	0.1829	Keep	0.1824	0.1895	1.20009	0.827704	1.73985	0.3359	0.5142	0.2475	1.6723	1.02957	2.71638	0.03774	0.2258	0.1383	1.25332	0.955816	1.64329	0.1025	0.3089	0.1494	1.36193	1.01625	1.82522	0.03865
DNAH3	ENSG00000158486	synonymous SNV	K338K	FALSE	0.924001	95013.1	PASS	FALSE	1.98702	16.13	16	16:21145648:C:T	21145648	T	rs11074483	9904	-0.0928831	0.03557	0.9113	0.8499	0.9771	0.009017	0.2438	-0.08086	0.05489	0.922323	0.828283	1.02708	0.1407	Remove	-0.09802	0.06112	0.906631	0.804286	1.022	0.1087	-0.1102	0.07482	0.895655	0.773446	1.03706	0.1406	-0.09055	0.04055	0.913429	0.843665	0.988981	0.02553	-0.0994	0.047	0.90538	0.82572	0.992749	0.03445
ZNF518A	ENSG00000177853	.	NA	FALSE	0.425671	43770.9	PASS	FALSE	-0.732383	0.061	10	10:97917843:C:T	97917843	T	rs61731060	9904	-0.147341	0.05642	0.863	0.7727	0.9639	0.009026	0.07896	-0.07985	0.08638	0.923255	0.779424	1.09358	0.3553	Remove	-0.1327	0.09722	0.875728	0.723829	1.05956	0.1723	-0.2994	0.1204	0.741263	0.585377	0.938643	0.01293	-0.1007	0.06414	0.904204	0.797399	1.02533	0.1164	-0.2095	0.07525	0.81099	0.699842	0.939911	0.005378
COL24A1	ENSG00000171502	synonymous SNV	A152A	FALSE	0.921784	94785.2	PASS	FALSE	-0.659463	0.09	1	1:86591563:C:T	86591563	C	rs77448813	9904	-0.567572	0.2174	0.5669	0.3702	0.868	0.009032	0.005149	-0.6469	0.3235	0.523667	0.277759	0.987133	0.0455	Keep	-0.5006	0.4151	0.606167	0.268743	1.36738	0.2278	-0.7	0.4527	0.496585	0.204538	1.20587	0.122	-0.5942	0.2547	0.552004	0.335209	0.909337	0.01964	-0.6117	0.3018	0.542428	0.300292	0.980091	0.04271
FNIP2	ENSG00000052795	nonsynonymous SNV	S324P	FALSE	0.431134	44332.6	PASS	FALSE	3.1778	22.7	4	4:159780252:C:T	159780252	C	rs148251675	9904	-0.247821	0.09497	0.7805	0.6479	0.9401	0.009057	0.02691	-0.1569	0.1428	0.85479	0.646101	1.13088	0.2719	Keep	-0.4473	0.1704	0.639352	0.45781	0.892883	0.008672	-0.1443	0.2018	0.865628	0.582865	1.28557	0.4745	-0.2631	0.1079	0.768665	0.622134	0.949623	0.01473	-0.3174	0.1286	0.728039	0.565808	0.936777	0.0136
C4orf45	ENSG00000164123	nonsynonymous SNV	P178S	FALSE	0.431134	44332.6	PASS	FALSE	0.746158	9.126	4	4:159836336:A:G	159836336	A	rs78052401	9904	-0.247821	0.09497	0.7805	0.6479	0.9401	0.009057	0.02691	-0.1569	0.1428	0.85479	0.646101	1.13088	0.2719	Remove	-0.4473	0.1704	0.639352	0.45781	0.892883	0.008672	-0.1443	0.2018	0.865628	0.582865	1.28557	0.4745	-0.2631	0.1079	0.768665	0.622134	0.949623	0.01473	-0.3174	0.1286	0.728039	0.565808	0.936777	0.0136
BSG	ENSG00000172270	synonymous SNV	S194S	FALSE	0.966353	99368.2	PASS	FALSE	0.712707	8.91	19	19:580388:C:G	580388	G	rs2229664	9904	-0.135018	0.05173	0.8737	0.7895	0.967	0.009064	0.09774	-0.2223	0.08123	0.800675	0.682836	0.938831	0.006199	Keep	-0.06145	0.08845	0.9404	0.790729	1.1184	0.4872	-0.1039	0.1063	0.901315	0.731835	1.11004	0.3284	-0.1471	0.0594	0.863208	0.768281	0.969766	0.01326	-0.07764	0.06758	0.925297	0.810503	1.05634	0.2506
COL6A5	ENSG00000172752	synonymous SNV	R252R	FALSE	0.224887	23124.7	PASS	FALSE	0.025834	2.838	3	3:130098349:A:G	130098349	A	rs16845861	9904	0.0971267	0.03712	1.102	1.024	1.185	0.009066	0.2167	0.1448	0.05892	1.15581	1.0298	1.29732	0.01396	Remove	0.09652	0.0616	1.10133	0.976071	1.24272	0.1172	-0.02688	0.0784	0.973478	0.834853	1.13519	0.7318	0.1171	0.04231	1.12423	1.03475	1.2214	0.005651	0.05472	0.04813	1.05624	0.961164	1.16079	0.2556
RTTN	ENSG00000176225	nonsynonymous SNV	K245R	FALSE	0.0619794	6373.22	PASS	FALSE	0.22136	4.903	18	18:67863844:C:T	67863844	C	rs17082206	9648	-0.23332	0.08943	0.7919	0.6646	0.9436	0.00908	0.03058	-0.3258	0.1406	0.72195	0.548044	0.951115	0.02054	Keep	-0.1677	0.1463	0.845607	0.634829	1.12626	0.2514	-0.2299	0.1956	0.794613	0.541561	1.16591	0.2399	-0.2668	0.1005	0.765826	0.628889	0.932627	0.007957	-0.1793	0.1167	0.835855	0.664979	1.05058	0.1243
TCHHL1	ENSG00000182898	synonymous SNV	D748D	FALSE	0.917419	94336.3	PASS	FALSE	-0.801995	0.042	1	1:152057914:A:G	152057914	G	rs140803281	9904	0.501381	0.1922	1.651	1.133	2.406	0.009094	0.006916	0.905	0.3106	2.47193	1.3446	4.54487	0.003578	Keep	0.06363	0.3098	1.0657	0.580712	1.9558	0.8373	0.5912	0.446	1.80615	0.75352	4.32754	0.185	0.5001	0.213	1.64889	1.08599	2.50328	0.01892	0.2319	0.2499	1.26099	0.772595	2.05813	0.3535
DST	ENSG00000151914	nonsynonymous SNV	K4249R	FALSE	0.421232	43314.4	PASS	FALSE	1.79694	14.97	6	6:56457044:C:T	56457044	C	rs186813964	9904	0.699129	0.2679	2.012	1.19	3.401	0.009095	0.003584	1.175	0.4739	3.23814	1.27954	8.1989	0.01313	Keep	0.5267	0.4102	1.69334	0.757751	3.78483	0.1992	0.2263	0.5504	1.25395	0.42639	3.68769	0.681	0.8153	0.306	2.25985	1.24048	4.11649	0.007719	0.3936	0.3294	1.48231	0.777167	2.82639	0.2322
MAP6	ENSG00000171533	nonsynonymous SNV	S663F	FALSE	0.59227	60901.9	PASS	FALSE	2.11677	16.96	11	11:75298558:A:G	75298558	A	rs139338645	9904	1.64481	0.6306	5.18	1.505	17.83	0.009099	0.001313	0.5001	0.6978	1.64889	0.419916	6.47533	0.4736	Keep	NA	NA	NA	NA	NA	NA	NA	NA	NA	NA	NA	NA	1.455	0.6413	4.28448	1.21896	15.0594	0.02328	NA	NA	NA	NA	NA	NA
OMA1	ENSG00000162600	synonymous SNV	F422F	FALSE	0.105132	10810.5	PASS	FALSE	0.846296	9.746	1	1:58971831:A:G	58971831	A	rs3087585	9904	0.0898407	0.03435	1.094	1.023	1.17	0.009105	0.2752	0.1373	0.05334	1.14717	1.03326	1.27354	0.01007	Keep	0.1347	0.05782	1.14419	1.02162	1.28159	0.01981	-0.06555	0.0738	0.936552	0.810422	1.08231	0.3745	0.1446	0.03896	1.15558	1.07062	1.24732	0.0002061	0.06215	0.04519	1.06412	0.973926	1.16265	0.169
ZBTB40	ENSG00000184677	nonsynonymous SNV	N848S	FALSE	0.480316	49390	PASS	FALSE	2.22615	17.68	1	1:22839498:A:G	22839498	G	rs144774049	9904	-1.02248	0.3922	0.3597	0.1667	0.7757	0.009123	0.001666	-0.3957	0.5342	0.673209	0.236218	1.91822	0.4589	Keep	-2.011	0.7897	0.133855	0.0284673	0.628952	0.01086	-1.227	1.166	0.293171	0.0298074	2.88349	0.2929	-1.023	0.4182	0.359515	0.1585	0.81636	0.01448	-1.837	0.6563	0.159295	0.0439809	0.576546	0.005126
AGAP1	ENSG00000157985	synonymous SNV	H966H	FALSE	0.0474021	4874.26	PASS	FALSE	1.73285	14.6	2	2:237028983:C:T	237028983	T	rs138222964	9903	-0.769596	0.2952	0.4632	0.2597	0.8261	0.009136	0.002726	-0.3858	0.4518	0.679906	0.280551	1.64839	0.3932	Keep	-0.2019	0.6044	0.817177	0.249824	2.67193	0.7384	-1.65	0.5479	0.19205	0.0656118	0.562086	0.002601	-0.3158	0.3623	0.729205	0.358438	1.48349	0.3835	-0.9461	0.3939	0.388252	0.179425	0.840297	0.01632
COL5A2	ENSG00000204262	synonymous SNV	T1230T	FALSE	0.0164562	1692.16	PASS	FALSE	0.900955	10.08	2	2:189904233:G:T	189904233	G	rs10197596	9904	0.128393	0.04917	1.137	1.032	1.252	0.009145	0.1082	0.155	0.07702	1.16766	1.00405	1.35785	0.04417	Remove	0.1051	0.08145	1.11082	0.946921	1.30304	0.197	0.1605	0.1078	1.1741	0.950402	1.45034	0.1367	0.1271	0.05552	1.13553	1.01845	1.26605	0.02206	0.1083	0.06447	1.11438	0.982112	1.26453	0.09297
NECTIN4	ENSG00000143217	nonframeshift deletion	p.369_369del	FALSE	4.43603e-14	4.56148e-09	FAIL	FALSE	.	.	1	1:161044056:G:GCAC	161044056	G	.	9904	0.913487	0.3505	2.493	1.254	4.955	0.009156	0.002221	NA	NA	NA	NA	NA	NA	Remove	0.8539	0.3834	2.34879	1.10794	4.97786	0.02593	1.24	0.8465	3.45561	0.65731	18.156	0.1431	0.6554	0.3887	1.92591	0.899065	4.12473	0.09175	0.8444	0.3468	2.32658	1.17916	4.59055	0.01488
SP100	ENSG00000067066	synonymous SNV	D336D	FALSE	0.435589	44790.8	PASS	FALSE	0.590172	8.088	2	2:231327184:C:T	231327184	T	rs35985492	9904	0.372253	0.1428	1.451	1.097	1.919	0.009168	0.01227	0.1741	0.2187	1.19017	0.775227	1.82705	0.4261	Keep	0.6308	0.2508	1.87911	1.14935	3.07099	0.0119	0.3966	0.2907	1.48676	0.840969	2.6282	0.1725	0.374	0.1644	1.45354	1.0532	2.00611	0.02289	0.5322	0.1881	1.70267	1.17763	2.46206	0.004672
NID2	ENSG00000087303	synonymous SNV	G453G	FALSE	0.175036	17998.6	PASS	FALSE	.	.	14	14:52520368:C:T	52520368	C	rs2101919	9904	-0.092554	0.03551	0.9116	0.8503	0.9773	0.009174	0.247	-0.06906	0.0545	0.933271	0.838702	1.03847	0.2051	Remove	-0.1266	0.06116	0.881086	0.781531	0.99333	0.03851	-0.1194	0.07594	0.887453	0.764755	1.02986	0.1158	-0.09268	0.04033	0.911485	0.842232	0.986453	0.02156	-0.123	0.04728	0.884264	0.806058	0.970145	0.009293
OTOF	ENSG00000115155	nonsynonymous SNV	C1251G	FALSE	0.944662	97137.7	PASS	FALSE	-1.38424	0.003	2	2:26695500:A:C	26695500	C	rs41288773	9904	0.261595	0.1004	1.299	1.067	1.581	0.009179	0.02469	0.2285	0.1567	1.25671	0.924447	1.70847	0.1447	Remove	0.2917	0.1671	1.3387	0.96493	1.85744	0.08077	0.2853	0.2145	1.33016	0.873629	2.02547	0.1835	0.2682	0.1138	1.30761	1.04621	1.63428	0.01843	0.2827	0.1309	1.32671	1.02658	1.71481	0.03074
KIAA1551	ENSG00000174718	synonymous SNV	N617N	FALSE	0.00625463	643.151	PASS	FALSE	-0.530785	0.184	12	12:32135740:C:T	32135740	C	rs147191685	9904	-0.871317	0.3344	0.4184	0.2173	0.8059	0.00918	0.002423	-0.7845	0.4453	0.456348	0.19071	1.09227	0.07811	Keep	-1.272	1.186	0.280271	0.0274058	2.86624	0.2837	-0.7931	0.6631	0.45244	0.123317	1.65947	0.2316	-0.7252	0.4027	0.484228	0.220028	1.06621	0.07174	-1.053	0.5787	0.34889	0.112253	1.08483	0.06887
FAM186B	ENSG00000135436	synonymous SNV	Y864Y	FALSE	0.36106	37127.1	PASS	FALSE	0.824502	9.614	12	12:49981478:A:G	49981478	A	rs144159467	9904	-0.635256	0.2439	0.5298	0.3285	0.8545	0.009199	0.004241	-0.8274	0.3398	0.437184	0.224473	0.850952	0.0149	Remove	-0.5848	0.4381	0.557217	0.236218	1.31495	0.1819	-0.05235	0.5735	0.948997	0.30851	2.92122	0.9273	-0.6995	0.2682	0.496834	0.293758	0.840465	0.009103	-0.3985	0.344	0.671326	0.341981	1.31758	0.2467
GRIN2C	ENSG00000161509	nonsynonymous SNV	V490I	FALSE	0.156868	16130.5	PASS	FALSE	2.90416	21.9	17	17:72846368:C:T	72846368	T	rs11575879	9904	-0.871556	0.3347	0.4183	0.2171	0.8062	0.009229	0.002221	-1.261	0.4852	0.283371	0.109481	0.733594	0.009367	Keep	-1.342	0.8613	0.261323	0.0483156	1.41354	0.1192	-0.3781	0.5978	0.685162	0.212248	2.21112	0.5271	-1.164	0.4091	0.312235	0.140156	0.696491	0.004454	-0.5793	0.4676	0.56029	0.224024	1.40088	0.2154
TREM2	ENSG00000095970	nonsynonymous SNV	R62H	TRUE	0.231768	23832.2	PASS	FALSE	1.0805	11.11	6	6:41129207:C:T	41129207	T	rs143332484	9904	0.39069	0.1502	1.478	1.101	1.985	0.009231	0.01146	0.6302	0.2323	1.87799	1.19101	2.9624	0.006679	Keep	0.3358	0.2651	1.39906	0.832102	2.35208	0.2053	0.01626	0.3055	1.01639	0.558445	1.84984	0.9576	0.5195	0.1723	1.68119	1.19937	2.35655	0.002571	0.22	0.1993	1.24608	0.843074	1.84154	0.2698
PEG3	ENSG00000198300	synonymous SNV	R1245R	FALSE	0.80452	82727.2	PASS	FALSE	-0.028453	2.321	19	19:57326077:G:T	57326077	G	rs56115175	9904	0.880871	0.3385	2.413	1.243	4.685	0.009246	0.002625	0.6506	0.5445	1.91669	0.659351	5.57337	0.2321	Keep	1.033	0.5141	2.80948	1.02576	7.6983	0.04449	1.013	0.7959	2.75385	0.578857	13.1051	0.203	0.8436	0.3753	2.32472	1.11405	4.8501	0.02458	1.004	0.4252	2.72918	1.18578	6.27768	0.01824
CPVL	ENSG00000106066	synonymous SNV	I233I	TRUE	0.678304	69748.6	PASS	FALSE	0.818121	9.575	7	7:29111950:A:G	29111950	G	rs62442642	9904	0.481809	0.1851	1.619	1.126	2.327	0.009247	0.007472	0.8627	0.3145	2.36955	1.27928	4.38855	0.006086	Keep	0.04906	0.2861	1.05028	0.599476	1.84006	0.8639	0.8163	0.4488	2.26211	0.938671	5.4521	0.06892	0.3926	0.205	1.48083	0.99092	2.21311	0.05543	0.2765	0.233	1.31851	0.835103	2.08152	0.2354
SPECC1L	ENSG00000100014;ENSG00000258555	nonsynonymous SNV	L200F	FALSE	0.354926	36496.3	PASS	FALSE	2.17883	17.37	22	22:24717548:A:T	24717548	T	rs56112030	9904	0.426574	0.1639	1.532	1.111	2.112	0.009251	0.009441	0.4494	0.2675	1.56737	0.927892	2.64772	0.09292	Keep	0.4369	0.2677	1.5479	0.915999	2.61588	0.1026	0.3489	0.328	1.41751	0.745351	2.69608	0.2874	0.4315	0.189	1.53957	1.06298	2.23	0.02242	0.4106	0.207	1.50772	1.00484	2.26234	0.04734
SPECC1L	ENSG00000100014;ENSG00000258555	synonymous SNV	V443V	FALSE	0.354926	36496.3	PASS	FALSE	0.133481	3.968	22	22:24718277:G:T	24718277	G	rs55945050	9904	0.426574	0.1639	1.532	1.111	2.112	0.009251	0.009441	0.4494	0.2675	1.56737	0.927892	2.64772	0.09292	Remove	0.4369	0.2677	1.5479	0.915999	2.61588	0.1026	0.3489	0.328	1.41751	0.745351	2.69608	0.2874	0.4315	0.189	1.53957	1.06298	2.23	0.02242	0.4106	0.207	1.50772	1.00484	2.26234	0.04734
TAF15	ENSG00000172660	nonsynonymous SNV	R388H	FALSE	0.396719	40793.8	PASS	FALSE	7.19774	34	17	17:34171358:A:G	34171358	A	rs140268553	9904	-1.29682	0.4983	0.2734	0.1029	0.726	0.009255	0.001161	-1.335	0.7128	0.263158	0.065089	1.0644	0.06115	Keep	-1.275	0.8064	0.279431	0.0575558	1.35757	0.1139	-0.6855	1.484	0.503838	0.0274882	9.23499	0.6441	-1.316	0.5306	0.268206	0.0947987	0.758509	0.0131	-1.186	0.6857	0.305441	0.079659	1.17105	0.08369
CELSR3	ENSG00000008300	synonymous SNV	S3305S	FALSE	0.541819	55714.2	PASS	FALSE	1.05575	10.97	3	3:48677118:C:T	48677118	T	rs61729239	9904	-0.901648	0.3465	0.4059	0.2058	0.8004	0.009261	0.00212	-0.9952	0.5461	0.36965	0.126692	1.07804	0.0684	Keep	-0.4037	0.5408	0.667844	0.231309	1.92765	0.4554	-2.259	1.127	0.104455	0.0114817	0.950773	0.04499	-0.698	0.3844	0.497579	0.234336	1.05701	0.06941	-0.9484	0.4655	0.38736	0.155517	0.96465	0.04162
ATRIP	ENSG00000164053	synonymous SNV	V492V	FALSE	0.0875735	9005.01	PASS	FALSE	0.762717	9.231	3	3:48501929:C:T	48501929	T	rs34508594	9904	-0.809906	0.3113	0.4449	0.2417	0.8188	0.009262	0.002625	-0.6169	0.4452	0.539615	0.225598	1.29149	0.1659	Keep	-1.249	0.5447	0.286791	0.0985688	0.833685	0.0218	-0.7602	0.8283	0.467573	0.0921811	2.37097	0.3587	-0.8826	0.3316	0.413706	0.216103	0.792391	0.007773	-1.107	0.4488	0.330549	0.137106	0.796761	0.01366
CCDC183	ENSG00000213213	nonsynonymous SNV	V230I	FALSE	0.772356	79419.8	PASS	FALSE	1.86445	15.37	9	9:139698977:A:G	139698977	A	rs11145892	9903	-0.666505	0.2561	0.5135	0.3108	0.8484	0.009267	0.003534	-0.7848	0.4114	0.456211	0.203722	1.02181	0.05645	Keep	-0.07181	0.43	0.930708	0.400677	2.16193	0.8674	-1.165	0.5509	0.311923	0.105928	0.917805	0.03437	-0.4898	0.2967	0.612749	0.342666	1.09611	0.0988	-0.5283	0.328	0.589606	0.310057	1.12142	0.1073
TRIM52	ENSG00000183718	nonframeshift deletion	p.128_129del	FALSE	0.00497355	511.42	PASS	FALSE	.	.	5	5:180687428:C:CTCT	180687428	C	rs200454506;rs3073543;rs33972170	9904	0.0889262	0.03421	1.093	1.022	1.169	0.009268	0.2774	0.1605	0.05317	1.1741	1.05793	1.30304	0.002537	Keep	-0.007636	0.05819	0.992393	0.885414	1.11227	0.8956	0.1158	0.07257	1.12277	0.973868	1.29434	0.1107	0.07235	0.03888	1.07503	0.996157	1.16021	0.06275	0.03727	0.04509	1.03797	0.950174	1.13394	0.4085
THAP6	ENSG00000174796	nonsynonymous SNV	L183M	FALSE	0.140317	14428.5	PASS	FALSE	2.99785	22.2	4	4:76452302:A:T	76452302	A	rs150566447	9904	-0.774791	0.2978	0.4608	0.257	0.8261	0.009285	0.002878	-1.174	0.4145	0.309128	0.137243	0.696561	0.004623	Keep	-0.4907	0.5559	0.612198	0.205975	1.82012	0.3774	0.3008	0.7648	1.35094	0.301797	6.04965	0.6941	-0.8848	0.3322	0.412797	0.21524	0.791678	0.00774	-0.2504	0.4351	0.778489	0.331874	1.8265	0.565
DHTKD1	ENSG00000181192	nonsynonymous SNV	A70G	FALSE	0.673272	69231.2	PASS	FALSE	0.98448	10.57	10	10:12123525:C:G	12123525	G	rs34644609	9904	0.478096	0.1839	1.613	1.125	2.313	0.009291	0.00727	0.582	0.2948	1.78961	1.00414	3.18993	0.04838	Keep	0.4387	0.3133	1.55069	0.839205	2.86624	0.1614	0.5501	0.3644	1.73343	0.848572	3.53955	0.1312	0.4821	0.2138	1.61947	1.0652	2.46231	0.02411	0.4847	0.2362	1.62369	1.02194	2.57977	0.04019
EVI5	ENSG00000067208	synonymous SNV	Q574Q	FALSE	0.826229	84959.5	PASS	FALSE	.	.	1	1:93089823:C:T	93089823	T	rs7514716	9904	0.134531	0.05173	1.144	1.034	1.266	0.009302	0.09915	0.2033	0.08071	1.22544	1.04612	1.43548	0.01178	Remove	0.01411	0.08702	1.01421	0.855217	1.20286	0.8712	0.2469	0.1102	1.28005	1.03131	1.58867	0.02511	0.1103	0.05866	1.11661	0.995333	1.25257	0.06008	0.1027	0.06779	1.10816	0.970281	1.26567	0.1298
TACC3	ENSG00000013810	synonymous SNV	F563F	FALSE	0.240628	24743.3	PASS	FALSE	1.25928	12.06	4	4:1737502:C:T	1737502	T	rs11248073	9904	-0.0837077	0.03221	0.9197	0.8634	0.9796	0.009312	0.346	-0.1304	0.04932	0.877744	0.796841	0.966823	0.008193	Keep	-0.08475	0.05481	0.918742	0.825142	1.02294	0.1221	-0.01664	0.06954	0.983498	0.858216	1.12705	0.8109	-0.1042	0.03643	0.901045	0.838953	0.967684	0.004212	-0.05802	0.04278	0.943631	0.867708	1.02616	0.175
SLC14A1	ENSG00000141469	synonymous SNV	G34G	FALSE	0.326969	33621.6	PASS	FALSE	0.934895	10.28	18	18:43307338:A:C	43307338	A	rs11877086	9904	0.0788112	0.03034	1.082	1.02	1.148	0.009315	0.4901	0.08942	0.04685	1.09354	0.997588	1.19865	0.05634	Keep	0.03535	0.051	1.03598	0.937424	1.14488	0.4883	0.1448	0.0656	1.15581	1.01634	1.31443	0.02731	0.06041	0.03428	1.06227	0.99324	1.1361	0.07805	0.07259	0.04	1.07529	0.994208	1.163	0.06956
KLHDC7B	ENSG00000130487	synonymous SNV	Y416Y	FALSE	0.981736	100950	PASS	FALSE	0.625968	8.335	22	22:50987843:C:T	50987843	T	rs61746062	9904	0.135405	0.05194	1.145	1.034	1.267	0.009317	0.09496	0.142	0.08181	1.15258	0.981788	1.35297	0.08269	Remove	0.07599	0.08836	1.07895	0.907375	1.283	0.3898	0.2121	0.1079	1.23627	1.0007	1.52745	0.04924	0.1179	0.05954	1.12513	1.00123	1.2644	0.04763	0.1281	0.06766	1.13667	0.995507	1.29784	0.0583
TAC3	ENSG00000166863	nonsynonymous SNV	K124E	FALSE	0.10739	11042.7	PASS	FALSE	0.282153	5.519	12	12:57406444:C:T	57406444	C	rs733629	9904	-0.143062	0.05502	0.8667	0.7781	0.9654	0.009338	0.08279	-0.1552	0.08321	0.856244	0.727385	1.00788	0.06209	Remove	-0.1663	0.09438	0.846792	0.703773	1.01886	0.07806	-0.01968	0.1203	0.980512	0.774607	1.24123	0.87	-0.152	0.0619	0.858988	0.760864	0.969766	0.01405	-0.1252	0.07381	0.88232	0.763456	1.01962	0.08976
ST6GALNAC6	ENSG00000160408	nonsynonymous SNV	S336R	FALSE	0.987223	101514	PASS	FALSE	0.414311	6.738	9	9:130648870:G:T	130648870	G	rs148485455	9903	-0.348423	0.134	0.7058	0.5427	0.9179	0.009344	0.01338	-0.4133	0.206	0.661464	0.441711	0.990593	0.04487	Keep	-0.06652	0.2197	0.935644	0.608292	1.43907	0.762	-0.7896	0.3076	0.454026	0.248578	0.82961	0.01025	-0.2472	0.1499	0.780984	0.582108	1.04776	0.09919	-0.3212	0.1768	0.725278	0.512836	1.02573	0.06932
PRSS45	ENSG00000188086	nonsynonymous SNV	I190V	FALSE	0.557022	57277.4	PASS	FALSE	-2.15965	0.001	3	3:46783959:C:T	46783959	C	rs58830807	9904	-0.113057	0.04348	0.8931	0.8202	0.9726	0.009345	0.1446	-0.1427	0.06726	0.867014	0.759952	0.989169	0.03385	Remove	-0.1229	0.07364	0.884352	0.76552	1.02166	0.09514	-0.0005454	0.09335	0.999455	0.832352	1.20009	0.9953	-0.138	0.04931	0.871099	0.790808	0.959464	0.005123	-0.08581	0.05736	0.917769	0.820206	1.02697	0.1346
NME8	ENSG00000086288	synonymous SNV	D59D	FALSE	0.928815	95508.2	PASS	FALSE	1.0582	10.99	7	7:37890316:C:T	37890316	T	rs2598044	9904	-0.092554	0.03562	0.9116	0.8501	0.9775	0.009381	0.2447	-0.09738	0.05514	0.907211	0.81424	1.01076	0.0774	Remove	-0.1297	0.06031	0.878359	0.780438	0.988605	0.03156	-0.0181	0.07612	0.982063	0.845946	1.14008	0.812	-0.1175	0.04043	0.889141	0.821437	0.962492	0.003666	-0.08217	0.04691	0.921115	0.840213	1.00983	0.07986
MUC19	ENSG00000205592	nonsynonymous SNV	V1141I	FALSE	0.137574	14146.5	PASS	FALSE	-1.32447	0.004	12	12:40854111:A:G	40854111	A	rs191493043	9904	0.546965	0.2106	1.728	1.144	2.611	0.009383	0.005553	0.4572	0.3418	1.57964	0.808399	3.08638	0.181	Keep	0.9304	0.3646	2.53552	1.24073	5.18101	0.01072	0.1105	0.4351	1.11684	0.47597	2.62033	0.7996	0.6636	0.2493	1.94177	1.19125	3.16452	0.007773	0.5537	0.2689	1.73968	1.02697	2.94763	0.0395
GPBP1	ENSG00000062194	nonsynonymous SNV	T243A	FALSE	0.0666711	6855.66	PASS	FALSE	0.077362	3.367	5	5:56542905:A:G	56542905	G	rs151161676	9904	0.619501	0.2386	1.858	1.164	2.967	0.009401	0.004544	1.023	0.4834	2.78153	1.07842	7.17068	0.03433	Keep	0.836	0.3842	2.30712	1.08655	4.89885	0.02955	-0.1236	0.4155	0.883733	0.391449	1.99531	0.7662	0.9049	0.2989	2.47168	1.37603	4.44153	0.002462	0.4293	0.2779	1.53618	0.89101	2.64852	0.1224
C9orf129	ENSG00000204352	nonsynonymous SNV	R130H	FALSE	0.808123	83097.6	PASS	FALSE	3.63175	23.2	9	9:96081433:C:T	96081433	T	rs117465023	9904	0.425921	0.1642	1.531	1.11	2.113	0.009459	0.009643	0.3845	0.253	1.46888	0.894581	2.41186	0.1286	Keep	0.5528	0.2766	1.73811	1.01069	2.98918	0.04567	0.2198	0.3572	1.24583	0.61866	2.50904	0.5383	0.4635	0.1859	1.58963	1.10419	2.28851	0.01267	0.4278	0.2174	1.53388	1.00173	2.34879	0.04908
GEMIN4	ENSG00000179409	nonsynonymous SNV	T529S	FALSE	0.218096	22426.4	PASS	FALSE	0.257221	5.27	17	17:649698:A:T	649698	A	rs35172207	9904	-0.649896	0.2504	0.5221	0.3196	0.853	0.009465	0.003887	-0.9833	0.3754	0.374075	0.179245	0.78075	0.008809	Keep	-0.255	0.399	0.774916	0.354517	1.69384	0.5227	-0.6766	0.6255	0.508342	0.149121	1.73221	0.2794	-0.6364	0.2728	0.529194	0.310057	0.903301	0.01965	-0.4235	0.3355	0.654751	0.339256	1.26377	0.2069
SIM2	ENSG00000159263	nonsynonymous SNV	E334K	FALSE	0.455147	46801.8	PASS	FALSE	3.69176	23.3	21	21:38115689:A:G	38115689	A	rs143650216	9904	0.969642	0.3738	2.637	1.268	5.487	0.009473	0.001918	1.04	0.6886	2.82922	0.733667	10.9135	0.131	Keep	1.004	0.5803	2.72918	0.875202	8.50794	0.08359	0.98	0.7173	2.66446	0.653247	10.8699	0.1718	1.018	0.4426	2.76765	1.16288	6.59294	0.0214	0.9186	0.4444	2.50578	1.04881	5.98347	0.03871
OSR1	ENSG00000143867	nonsynonymous SNV	E258Q	FALSE	0.49855	51264.9	PASS	FALSE	3.03364	22.3	2	2:19552065:C:G	19552065	G	rs34404071	9904	-1.10775	0.427	0.3303	0.143	0.7627	0.009482	0.001515	-0.7331	0.5553	0.480417	0.161702	1.42661	0.1868	Keep	-1.589	1.072	0.20413	0.024947	1.66946	0.1383	-1.818	0.9773	0.16235	0.023921	1.10285	0.06292	-0.8645	0.4697	0.421262	0.167797	1.05768	0.06568	-1.594	0.6942	0.203112	0.0520787	0.79152	0.02164
NUP88	ENSG00000108559	synonymous SNV	P463P	FALSE	0.663778	68255	PASS	FALSE	0.543438	7.755	17	17:5294976:A:T	5294976	A	rs14231	9904	0.0825012	0.03184	1.086	1.02	1.156	0.009501	0.3871	0.04492	0.04951	1.04594	0.949215	1.15258	0.3643	Remove	0.1159	0.05366	1.12288	1.0108	1.24745	0.03076	0.114	0.06758	1.12075	0.981729	1.27954	0.09158	0.0792	0.03618	1.08242	1.00831	1.16195	0.02861	0.1105	0.04176	1.11684	1.0291	1.21216	0.008126
GABRA4	ENSG00000109158	nonsynonymous SNV	R466Q	FALSE	0.212367	21837.3	PASS	FALSE	-0.447905	0.296	4	4:46930510:C:T	46930510	T	rs115206335	9904	1.11054	0.4283	3.036	1.312	7.028	0.009507	0.001565	1.1	0.7579	3.00417	0.679839	13.2633	0.1468	Keep	1.06	0.6064	2.88637	0.878974	9.46878	0.0806	1.166	1.073	3.20913	0.391488	26.3113	0.2773	1.056	0.4697	2.87485	1.14522	7.22105	0.02454	1.05	0.5259	2.85765	1.01908	8.01248	0.04594
PRX	ENSG00000105227	synonymous SNV	P180P	FALSE	0.00495678	509.696	PASS	FALSE	0.841696	9.719	19	19:40903719:C:T	40903719	T	rs371243093	9903	-1.20932	0.4665	0.2984	0.1196	0.7445	0.009528	0.001161	-1.467	0.5528	0.230616	0.0780036	0.681131	0.007941	Keep	-0.6608	0.9507	0.516438	0.0801384	3.32676	0.487	NA	NA	NA	NA	NA	NA	-1.14	0.4737	0.319819	0.126438	0.809369	0.01611	-0.7012	0.9068	0.49599	0.083827	2.93292	0.4394
CCDC114	ENSG00000105479	nonsynonymous SNV	S638L	FALSE	0.637176	65519.6	PASS	FALSE	2.036	16.44	19	19:48800333:A:G	48800333	A	rs74925056	9904	-0.206901	0.0798	0.8131	0.6954	0.9508	0.009541	0.03842	-0.2405	0.1246	0.786235	0.615882	1.00367	0.05354	Keep	-0.2061	0.1371	0.813752	0.621947	1.06471	0.1329	-0.09295	0.1632	0.911239	0.661728	1.25483	0.5691	-0.2369	0.09179	0.78907	0.659153	0.944622	0.009861	-0.1648	0.1042	0.848063	0.691425	1.04029	0.1139
CTSW	ENSG00000172543	synonymous SNV	D175D	FALSE	0.805285	82805.9	PASS	FALSE	.	.	11	11:65649984:C:T	65649984	T	rs687672	9904	-0.101811	0.03928	0.9032	0.8363	0.9755	0.009546	0.1843	-0.06575	0.06019	0.936365	0.832185	1.0536	0.2746	Keep	-0.1617	0.06725	0.850696	0.745649	0.970533	0.01618	-0.1135	0.08455	0.892704	0.756313	1.05357	0.1793	-0.1039	0.04449	0.901315	0.82605	0.983409	0.01949	-0.1411	0.05225	0.868402	0.783801	0.962001	0.006905
PCDHGA3	ENSG00000254245	nonsynonymous SNV	I154L	FALSE	0.100018	10284.7	PASS	FALSE	0.201046	4.69	5	5:140724060:A:C	140724060	C	rs11575948	9904	0.138021	0.05342	1.148	1.034	1.275	0.009551	0.09062	0.06863	0.0838	1.07104	0.908809	1.26226	0.4128	Keep	0.2848	0.08712	1.3295	1.12075	1.57712	0.00108	0.04476	0.1172	1.04578	0.831187	1.31574	0.7024	0.1646	0.06015	1.17892	1.0478	1.32644	0.006214	0.1807	0.06936	1.19806	1.04583	1.37259	0.009161
AMPD3	ENSG00000133805	synonymous SNV	D369D	FALSE	0.924576	95072.3	PASS	FALSE	2.05496	16.56	11	11:10515036:C:T	10515036	T	rs139511483	9904	-1.24688	0.4812	0.2874	0.1119	0.7379	0.009552	0.001111	-0.5416	0.6784	0.581817	0.15397	2.19943	0.4247	Keep	-1.23	0.8708	0.292293	0.0530246	1.61107	0.1579	NA	NA	NA	NA	NA	NA	-0.7911	0.521	0.453346	0.163327	1.25847	0.1289	-2.061	0.7983	0.127327	0.0266491	0.608962	0.009843
ZNF471	ENSG00000196263	nonsynonymous SNV	P430R	FALSE	0.466308	47949.5	PASS	FALSE	5.49932	26.2	19	19:57036725:C:G	57036725	G	rs117330176	9904	0.304539	0.1176	1.356	1.077	1.708	0.009552	0.01792	0.3998	0.1939	1.49153	1.01999	2.18104	0.03921	Keep	0.2145	0.1913	1.23924	0.851803	1.80291	0.2621	0.4373	0.2413	1.54852	0.964968	2.48482	0.06995	0.2803	0.1355	1.32353	1.01487	1.72599	0.03856	0.2669	0.1486	1.30591	0.975993	1.74752	0.07243
TARSL2	ENSG00000185418	nonsynonymous SNV	A39S	FALSE	0.0233953	2405.69	PASS	FALSE	1.81216	15.06	15	15:102264476:A:C	102264476	A	rs1143136	9895	-0.0926637	0.03577	0.9115	0.8498	0.9777	0.009559	0.2357	-0.1771	0.05527	0.837696	0.751714	0.93356	0.001356	Keep	-0.03827	0.06029	0.962453	0.855217	1.08317	0.5255	-0.01096	0.0766	0.9891	0.851207	1.14935	0.8862	-0.1091	0.04053	0.896641	0.828201	0.970814	0.007125	-0.03782	0.0471	0.962886	0.878008	1.056	0.4219
PTPDC1	ENSG00000158079	nonsynonymous SNV	R84C	FALSE	0.40357	41498.3	PASS	FALSE	7.17826	34	9	9:96847544:C:T	96847544	T	rs148472080	9904	0.76314	0.2945	2.145	1.204	3.82	0.009562	0.00313	1.033	0.4565	2.80948	1.14809	6.87574	0.02367	Keep	0.1465	0.4457	1.15777	0.483357	2.77319	0.7424	2.433	1.125	11.393	1.25533	103.337	0.03061	0.5981	0.3097	1.81866	0.99107	3.33676	0.05348	0.5301	0.3961	1.6991	0.781688	3.69507	0.1808
PALB2	ENSG00000083093	nonsynonymous SNV	V932M	FALSE	0.395629	40681.7	PASS	FALSE	5.61759	26.6	16	16:23635370:C:T	23635370	T	rs45624036	9904	0.549277	0.212	1.732	1.143	2.625	0.009564	0.005654	0.7021	0.3464	2.01799	1.02336	3.97888	0.0427	Keep	0.2878	0.3251	1.33349	0.705111	2.52187	0.3761	0.6224	0.503	1.86339	0.695239	4.99282	0.216	0.4767	0.234	1.61075	1.01831	2.54798	0.0416	0.3795	0.2687	1.46155	0.863121	2.4749	0.1578
EYS	ENSG00000188107	nonsynonymous SNV	V112I	FALSE	0.128373	13200.4	PASS	FALSE	0.502062	7.447	6	6:66204970:C:T	66204970	T	rs112609906	9904	-0.479004	0.1848	0.6194	0.4312	0.8899	0.009565	0.007371	-0.149	0.3251	0.861569	0.455573	1.62954	0.6468	Keep	-0.6616	0.3752	0.516025	0.247338	1.07653	0.07783	-0.5944	0.3244	0.551894	0.292293	1.04226	0.0669	-0.348	0.2355	0.706099	0.445036	1.1203	0.1395	-0.6737	0.243	0.509819	0.316637	0.82078	0.00556
ZDHHC13	ENSG00000177054	synonymous SNV	K99K	FALSE	0.786158	80839	PASS	FALSE	.	.	11	11:19167850:A:G	19167850	A	rs2271001	9903	-0.0882849	0.03408	0.9155	0.8563	0.9787	0.009568	0.2805	-0.07289	0.05245	0.929703	0.83887	1.03035	0.1646	Keep	-0.1125	0.05819	0.893597	0.797319	1.00156	0.05321	-0.09374	0.07275	0.910519	0.789544	1.05006	0.1976	-0.08847	0.03869	0.915331	0.848487	0.98744	0.02222	-0.09947	0.0451	0.905317	0.828698	0.988981	0.02741
FOXI1	ENSG00000168269	synonymous SNV	Y348Y	FALSE	0.930337	95664.7	PASS	FALSE	.	.	5	5:169535522:C:T	169535522	T	rs10063424	9903	0.138892	0.0536	1.149	1.034	1.276	0.009601	0.09129	0.2026	0.08358	1.22458	1.03959	1.44268	0.01533	Keep	0.01354	0.09041	1.01363	0.848997	1.2101	0.881	0.2248	0.1153	1.25207	0.998778	1.56972	0.05125	0.1159	0.06066	1.12288	0.997005	1.26466	0.05607	0.09463	0.07045	1.09925	0.95749	1.262	0.1792
SPIDR	ENSG00000164808	nonsynonymous SNV	M316K	FALSE	0.146306	15044.4	PASS	FALSE	1.46531	13.13	8	8:48352954:A:T	48352954	A	rs201125764	9904	-0.616927	0.2382	0.5396	0.3383	0.8607	0.009603	0.00414	-1.016	0.4414	0.36204	0.152438	0.860278	0.0214	Keep	-0.5234	0.3886	0.592503	0.276651	1.26909	0.178	-0.3874	0.4149	0.67882	0.300893	1.53066	0.3504	-0.7606	0.2906	0.467386	0.264477	0.82605	0.008851	-0.4644	0.2816	0.628512	0.36204	1.09143	0.0991
FAM214B	ENSG00000005238	synonymous SNV	T386T	FALSE	0.0491467	5053.66	PASS	FALSE	1.44773	13.04	9	9:35106309:C:T	35106309	T	rs12553238	9904	-0.817577	0.3157	0.4415	0.2378	0.8197	0.009607	0.002575	-0.6495	0.4574	0.522307	0.213099	1.28031	0.1557	Keep	-0.2077	0.8676	0.812451	0.148377	4.45043	0.8108	-1.153	0.596	0.315688	0.0980772	1.01483	0.05296	-0.476	0.4045	0.621263	0.281113	1.37273	0.2392	-0.9464	0.4657	0.388136	0.155828	0.966833	0.04211
LRRK1	ENSG00000154237	synonymous SNV	A981A	FALSE	0.425775	43781.6	PASS	FALSE	2.134	17.08	15	15:101569417:C:T	101569417	T	rs41478246	9904	-0.340942	0.1317	0.7111	0.5494	0.9205	0.009617	0.01353	-0.5348	0.2036	0.585786	0.393057	0.873017	0.008612	Keep	-0.3887	0.2285	0.677938	0.433181	1.06099	0.08896	0.07972	0.2766	1.08298	0.629707	1.86246	0.7732	-0.4539	0.151	0.635146	0.472414	0.853935	0.002655	-0.2016	0.1718	0.817422	0.583798	1.14465	0.2406
ARHGAP40	ENSG00000124143	nonsynonymous SNV	M177V	FALSE	0.97578	100338	PASS	FALSE	0.810142	9.526	20	20:37258198:A:G	37258198	G	rs201229120	9904	1.13911	0.44	3.124	1.319	7.402	0.009621	0.001767	0.9077	0.6713	2.47862	0.664979	9.23499	0.1763	Keep	1.685	0.7954	5.39245	1.13417	25.6361	0.03416	0.7127	0.8632	2.03949	0.375611	11.0784	0.409	1.262	0.5126	3.53248	1.29279	9.64076	0.01385	1.303	0.5784	3.68032	1.184	11.4272	0.02432
SIDT1	ENSG00000072858	nonsynonymous SNV	V78M	FALSE	0.160589	16513	PASS	FALSE	3.68156	23.3	3	3:113285276:A:G	113285276	A	rs2271496	9904	-0.21828	0.08429	0.8039	0.6815	0.9484	0.009629	0.03433	-0.1238	0.1328	0.883557	0.681131	1.14603	0.3509	Keep	-0.1883	0.1359	0.828366	0.634575	1.08122	0.1659	-0.4492	0.1904	0.638138	0.43942	0.926807	0.01831	-0.1651	0.09443	0.847809	0.704547	1.0202	0.08044	-0.2988	0.11	0.741708	0.597919	0.920176	0.0066
SCYL2	ENSG00000136021	nonsynonymous SNV	E663K	FALSE	0.816697	83979.3	PASS	FALSE	1.8755	15.44	12	12:100729646:A:G	100729646	A	rs56237749	9904	0.426574	0.1648	1.532	1.109	2.116	0.009639	0.009087	0.1475	0.2488	1.15893	0.711699	1.88721	0.5532	Keep	0.733	0.2809	2.08132	1.20021	3.61106	0.009066	0.3598	0.3523	1.43304	0.718349	2.85765	0.3072	0.4177	0.1856	1.51847	1.05543	2.18475	0.02441	0.6188	0.2192	1.8567	1.20816	2.85194	0.004769
C17orf50	ENSG00000154768	nonsynonymous SNV	R117P	FALSE	0.143094	14714.1	PASS	FALSE	4.98839	25.1	17	17:34091340:C:G	34091340	C	rs145033564	9664	0.270027	0.1044	1.31	1.068	1.608	0.009648	0.02121	0.1659	0.166	1.18046	0.85257	1.63444	0.3177	Keep	0.4081	0.1719	1.50396	1.07386	2.10644	0.01757	0.1567	0.2177	1.16964	0.763379	1.79212	0.4716	0.2825	0.1192	1.32644	1.0501	1.67531	0.01778	0.3273	0.1342	1.38722	1.06638	1.80453	0.01473
TAPBPL	ENSG00000139192	synonymous SNV	A462A	FALSE	0.942378	96902.8	PASS	FALSE	0.618483	8.284	12	12:6571294:A:G	6571294	A	rs71584826	9904	1.13943	0.4403	3.125	1.319	7.406	0.009652	0.001716	1.361	0.7801	3.90009	0.844931	17.9933	0.08116	Keep	0.5864	0.6584	1.79751	0.494553	6.53387	0.3731	1.858	1.081	6.4109	0.770512	53.3034	0.08565	0.9618	0.4821	2.6164	1.01693	6.73286	0.04607	1.009	0.5378	2.74286	0.956351	7.86954	0.06052
YBX1	ENSG00000065978	unknown	NA	FALSE	0.000432588	44.4821	PASS	FALSE	2.37854	18.68	1	1:43148717:C:T	43148717	T	rs560869993	9443	-1.07617	0.4159	0.3409	0.1509	0.7703	0.009664	0.001536	-1.209	0.5676	0.298496	0.0981754	0.908301	0.03322	Keep	-0.9478	0.6338	0.387593	0.111917	1.34232	0.1348	NA	NA	NA	NA	NA	NA	-1.083	0.42	0.338578	0.148674	0.771206	0.009921	-1.046	0.6331	0.35134	0.101571	1.21482	0.09842
TECPR2	ENSG00000196663	nonsynonymous SNV	Q981K	FALSE	0.228726	23519.4	PASS	FALSE	4.05846	23.7	14	14:102912150:A:C	102912150	A	rs62000389	9904	-0.261495	0.101	0.7699	0.6316	0.9385	0.009665	0.02368	-0.3362	0.1523	0.71448	0.530041	0.96306	0.02731	Remove	0.02467	0.1824	1.02498	0.716914	1.46551	0.8924	-0.4513	0.2059	0.6368	0.425411	0.953334	0.02837	-0.1704	0.1164	0.843327	0.671326	1.05949	0.1433	-0.1894	0.1355	0.827455	0.634448	1.07925	0.1624
UNC5D	ENSG00000156687	synonymous SNV	T935T	FALSE	0.764443	78606.2	PASS	FALSE	1.52446	13.44	8	8:35648009:A:G	35648009	A	rs36097305	9904	0.489193	0.1892	1.631	1.126	2.364	0.009694	0.006815	0.2899	0.297	1.33629	0.746545	2.39193	0.3291	Keep	0.5511	0.3284	1.73516	0.911704	3.30356	0.09326	0.7877	0.3987	2.19833	1.00635	4.80184	0.04817	0.3952	0.2185	1.48468	0.967393	2.27846	0.07057	0.6579	0.2515	1.93073	1.17951	3.16135	0.008886
PCDHGA5	ENSG00000253485	synonymous SNV	S166S	FALSE	0.0704961	7248.97	PASS	FALSE	-1.32491	0.004	5	5:140744395:C:T	140744395	C	rs57308563	9904	0.139762	0.05393	1.15	1.034	1.278	0.009702	0.08926	0.06083	0.08424	1.06272	0.900955	1.25345	0.4702	Remove	0.2895	0.08796	1.33576	1.12423	1.58709	0.0009958	0.06029	0.1193	1.06214	0.840801	1.34178	0.6131	0.162	0.06058	1.17586	1.04416	1.32406	0.007513	0.1892	0.07023	1.20828	1.05293	1.38666	0.007052
ZNF469	ENSG00000225614	synonymous SNV	P1174P	FALSE	0.597092	61397.7	PASS	FALSE	.	.	16	16:88497400:A:G	88497400	G	rs9938800	9892	-0.23042	0.0891	0.7942	0.6669	0.9457	0.009705	0.02967	-0.1969	0.1436	0.821273	0.619712	1.08827	0.1703	Keep	-0.1771	0.1533	0.837696	0.620208	1.13134	0.248	-0.2618	0.1731	0.769665	0.548208	1.08053	0.1304	-0.1914	0.1046	0.825802	0.672805	1.0137	0.06728	-0.2372	0.1141	0.788834	0.630716	0.98661	0.0377
ZZEF1	ENSG00000074755	synonymous SNV	L1061L	FALSE	0.499405	51352.8	PASS	FALSE	0.041952	3	17	17:3979982:A:G	3979982	A	rs8065185	9904	-0.111826	0.04323	0.8942	0.8216	0.9733	0.00972	0.1443	-0.07328	0.0665	0.929341	0.815789	1.05872	0.2705	Remove	-0.1996	0.07461	0.819058	0.707654	0.948086	0.007484	-0.07205	0.09169	0.930484	0.7774	1.11371	0.432	-0.1258	0.04918	0.881791	0.800755	0.970979	0.01051	-0.137	0.05726	0.87197	0.779424	0.975515	0.01671
SF3B2	ENSG00000087365	synonymous SNV	A829A	FALSE	0.741241	76220.3	PASS	FALSE	1.60877	13.9	11	11:65835675:A:G	65835675	A	rs112398687	9904	-0.958416	0.3706	0.3835	0.1855	0.793	0.009722	0.001868	-1.389	0.6343	0.249325	0.0719344	0.864417	0.02854	Keep	-0.7804	0.6837	0.458223	0.119912	1.75015	0.2537	-0.5352	0.6282	0.585552	0.171016	2.00571	0.3942	-1.13	0.46	0.323033	0.131073	0.795408	0.01398	-0.6878	0.4606	0.502681	0.203722	1.23986	0.1354
APOBEC2	ENSG00000124701	nonsynonymous SNV	I136T	FALSE	0.37574	38636.6	PASS	FALSE	-0.116599	1.61	6	6:41029342:C:T	41029342	C	rs2076472	9904	-0.100373	0.03884	0.9045	0.8382	0.976	0.009722	0.1961	-0.2027	0.06052	0.816523	0.725133	0.919303	0.0008075	Keep	0.009693	0.06544	1.00974	0.888163	1.14786	0.8822	-0.087	0.08186	0.916677	0.780828	1.0762	0.2879	-0.09916	0.04423	0.905598	0.830357	0.987617	0.02498	-0.02379	0.05076	0.976491	0.883998	1.07864	0.6393
NAV2	ENSG00000166833	nonsynonymous SNV	Y52C	FALSE	0.00824413	847.728	PASS	FALSE	3.75259	23.3	11	11:19735396:A:G	19735396	G	rs148165391	9904	-1.07207	0.4147	0.3423	0.1519	0.7716	0.009729	0.001565	-1.238	0.7519	0.289964	0.0664039	1.26567	0.09964	Keep	-1.883	1.135	0.152133	0.0164406	1.40692	0.09707	-0.7392	0.5693	0.477496	0.156453	1.45718	0.1941	-1.432	0.6251	0.238831	0.0701584	0.813101	0.02197	-0.9453	0.4949	0.388563	0.147342	1.02502	0.05613
CDH13	ENSG00000140945	synonymous SNV	N519N	FALSE	0.0103849	1067.86	PASS	FALSE	2.13159	17.06	16	16:83711944:C:T	83711944	T	rs147140848	9904	-0.347149	0.1343	0.7067	0.5432	0.9195	0.009732	0.01343	-0.5044	0.1864	0.603868	0.419077	0.870141	0.006802	Keep	-0.1493	0.2382	0.861311	0.540047	1.37369	0.5309	-0.2656	0.3334	0.766746	0.398918	1.47374	0.4257	-0.3356	0.1461	0.714909	0.53687	0.951962	0.02162	-0.1954	0.1944	0.822506	0.561918	1.20406	0.315
RAD23A	ENSG00000179262	nonsynonymous SNV	T131A	FALSE	0.184243	18945.3	PASS	FALSE	-1.28512	0.005	19	19:13059147:A:G	13059147	G	rs11558955	9901	0.225541	0.08728	1.253	1.056	1.487	0.009732	0.03242	0.2203	0.1317	1.24645	0.96278	1.61365	0.09452	Remove	0.2411	0.1502	1.27265	0.948029	1.70847	0.1086	0.249	0.1917	1.28274	0.88091	1.86787	0.194	0.2433	0.09842	1.27545	1.05167	1.54682	0.01344	0.2159	0.1175	1.24098	0.985624	1.56236	0.06625
HAS1	ENSG00000105509	nonsynonymous SNV	R403W	FALSE	0.908901	93460.5	PASS	FALSE	5.67781	26.7	19	19:52217231:A:G	52217231	A	rs140592950	9903	-1.2694	0.4911	0.281	0.1073	0.7356	0.009733	0.001363	-1.346	0.6753	0.260279	0.0693215	0.978103	0.04629	Keep	-1.626	1.152	0.196715	0.0205684	1.88062	0.1581	-1.339	1.085	0.262108	0.0312105	2.19965	0.2173	-1.405	0.5677	0.245367	0.0806207	0.746171	0.01329	-1.376	0.7866	0.252587	0.0540417	1.18034	0.08026
SIT1	ENSG00000137078	nonsynonymous SNV	R7W	FALSE	0.191122	19652.7	PASS	FALSE	1.3034	12.29	9	9:35650832:A:G	35650832	A	rs141629430	9904	-1.21537	0.4703	0.2966	0.118	0.7454	0.009746	0.001313	-0.5369	0.7115	0.584558	0.145003	2.3575	0.4505	Keep	-1.727	0.7844	0.177817	0.0382352	0.827538	0.02771	-1.765	1.285	0.171187	0.0137874	2.12761	0.1699	-1.162	0.4983	0.31286	0.11789	0.831021	0.01973	-1.776	0.6612	0.169314	0.0463748	0.618969	0.007242
SCN3A	ENSG00000153253	nonsynonymous SNV	G1862C	FALSE	0.236447	24313.4	PASS	FALSE	6.62011	32	2	2:165947079:A:C	165947079	A	rs41265137	9904	-0.346583	0.1341	0.7071	0.5436	0.9197	0.009754	0.01343	-0.3601	0.2154	0.697607	0.457399	1.06397	0.09452	Keep	-0.4627	0.2137	0.629581	0.41412	0.957203	0.03042	-0.02351	0.2982	0.976764	0.544439	1.75242	0.9372	-0.4384	0.1509	0.645068	0.479937	0.867014	0.003666	-0.3384	0.1714	0.71291	0.509462	0.99752	0.04833
C19orf35	ENSG00000188305	synonymous SNV	D118D	FALSE	0.433672	44593.7	PASS	FALSE	-0.475318	0.253	19	19:2278841:A:G	2278841	A	rs78560055	9904	-0.346866	0.1342	0.7069	0.5434	0.9196	0.009758	0.01338	-0.4317	0.1991	0.649404	0.439596	0.959273	0.0301	Keep	-0.3682	0.2335	0.691979	0.437841	1.09363	0.1149	-0.003156	0.3021	0.996849	0.551452	1.80201	0.9917	-0.4079	0.1508	0.665045	0.494801	0.893776	0.006841	-0.2357	0.1829	0.790018	0.552059	1.13055	0.1974
LRSAM1	ENSG00000148356	synonymous SNV	I83I	FALSE	0.614995	63238.7	PASS	FALSE	.	.	9	9:130219669:C:T	130219669	C	rs2243906	9904	-0.0793679	0.03072	0.9237	0.8697	0.981	0.009782	0.4163	-0.1057	0.04783	0.899695	0.819222	0.988111	0.02711	Remove	-0.09156	0.05195	0.912507	0.824152	1.01031	0.07798	0.005506	0.06527	1.00552	0.884794	1.14271	0.9328	-0.09869	0.03496	0.906024	0.84603	0.970271	0.004755	-0.06035	0.04035	0.941435	0.86988	1.01891	0.1347
SI	ENSG00000090402	synonymous SNV	R1078R	FALSE	0.181175	18629.9	PASS	FALSE	1.28925	12.21	3	3:164739037:C:T	164739037	T	rs56082035	9903	0.800655	0.3098	2.227	1.213	4.087	0.009783	0.002979	1.238	0.6416	3.44871	0.980836	12.1339	0.05363	Keep	0.4816	0.4268	1.61866	0.701244	3.73594	0.2591	1.063	0.7126	2.89504	0.716054	11.6931	0.1359	0.6872	0.3441	1.98814	1.01291	3.90399	0.0458	0.6237	0.3616	1.86582	0.91843	3.78861	0.08459
CPSF6	ENSG00000111605	synonymous SNV	P388P	FALSE	0.841805	86561.1	PASS	FALSE	0.295911	5.654	12	12:69652728:A:G	69652728	G	rs2231698	9903	1.31614	0.5095	3.729	1.374	10.12	0.009785	0.001464	1.194	0.7875	3.30026	0.7049	15.4406	0.1295	Keep	1.442	0.8155	4.22915	0.855559	20.9262	0.07695	1.305	1.14	3.68769	0.394475	34.4669	0.2525	1.303	0.5667	3.68032	1.21179	11.1786	0.02151	1.36	0.6624	3.89619	1.06315	14.2677	0.04013
WDR91	ENSG00000105875	synonymous SNV	P257P	FALSE	0.781502	80360.2	PASS	FALSE	.	.	7	7:134889141:A:G	134889141	G	rs292592	9904	0.0889262	0.03434	1.093	1.022	1.169	0.009787	0.2683	0.06643	0.05294	1.06869	0.963358	1.18554	0.2095	Remove	0.1481	0.05848	1.15963	1.03405	1.30044	0.01133	0.06354	0.07338	1.0656	0.922858	1.23047	0.3865	0.1025	0.039	1.10794	1.02636	1.1959	0.008611	0.109	0.04546	1.11516	1.02011	1.21908	0.01649
ERC2	ENSG00000187672	nonsynonymous SNV	N542S	FALSE	0.239319	24608.7	PASS	FALSE	4.16338	23.8	3	3:56114861:C:T	56114861	C	rs12488237	9904	0.181488	0.07025	1.199	1.045	1.376	0.009794	0.05119	0.3126	0.1075	1.36697	1.10738	1.68742	0.00363	Keep	-0.04352	0.1231	0.957413	0.752089	1.21872	0.7238	0.249	0.15	1.28274	0.955969	1.72133	0.09695	0.1694	0.07958	1.18459	1.01352	1.38458	0.03328	0.08202	0.09391	1.08548	0.90303	1.30487	0.3825
FOPNL	ENSG00000133393	nonframeshift insertion	R169delinsSR	FALSE	0.191176	19658.2	PASS	FALSE	.	.	16	16:15967361:T:TCTA	15967361	TCTA	rs10656021	9904	0.178146	0.06902	1.195	1.044	1.368	0.009843	0.05266	0.2415	0.1062	1.27316	1.03391	1.56784	0.02297	Keep	0.2225	0.1142	1.2492	0.998669	1.56268	0.05138	-0.01819	0.1536	0.981974	0.726658	1.32697	0.9058	0.2288	0.07743	1.25709	1.08011	1.46316	0.003125	0.1286	0.09139	1.13724	0.950754	1.36029	0.1593
SH3TC2	ENSG00000169247	nonsynonymous SNV	T27A	FALSE	0.477415	49091.6	PASS	FALSE	-1.92453	0.001	5	5:148431777:C:T	148431777	C	rs141649676	9904	-0.845832	0.3277	0.4292	0.2258	0.8158	0.009844	0.002322	-0.7283	0.4916	0.482729	0.184151	1.26529	0.1385	Keep	-0.8592	0.5002	0.423501	0.158817	1.12896	0.08589	-0.9321	0.9649	0.393726	0.0594274	2.60935	0.3341	-0.8416	0.3513	0.43102	0.216536	0.85813	0.0166	-0.9435	0.4454	0.389263	0.162513	0.931937	0.03416
CSF1R	ENSG00000182578	nonsynonymous SNV	V32G	TRUE	0.355326	36537.5	PASS	FALSE	4.16669	23.8	5	5:149460542:A:C	149460542	C	rs56048668	9904	-0.513663	0.199	0.5983	0.405	0.8837	0.009846	0.006058	-0.471	0.3243	0.624378	0.330549	1.17904	0.1465	Keep	-0.3015	0.3268	0.739708	0.389808	1.40354	0.3562	-0.841	0.4061	0.431279	0.194563	0.95594	0.03837	-0.4016	0.2287	0.669248	0.427458	1.04786	0.07916	-0.5256	0.254	0.591201	0.359515	0.972476	0.03846
OR4F15	ENSG00000182854	stopgain	Y143X	FALSE	0.214055	22010.8	PASS	FALSE	4.39349	24.1	15	15:102358818:C:G	102358818	G	rs141388760	9904	0.680568	0.2637	1.975	1.178	3.311	0.009862	0.003786	0.6225	0.442	1.86358	0.783644	4.43266	0.159	Keep	0.5262	0.384	1.69249	0.797319	3.59304	0.1706	1.099	0.6622	3.00116	0.81955	10.9902	0.09702	0.5581	0.2902	1.74735	0.989476	3.08638	0.05442	0.6632	0.3235	1.94099	1.02967	3.65831	0.04033
DGCR14	ENSG00000100056	synonymous SNV	E353E	FALSE	0.219095	22529.1	PASS	FALSE	1.49129	13.27	22	22:19122665:C:T	19122665	T	rs2240111	9904	-0.102476	0.03972	0.9026	0.835	0.9757	0.009864	0.1881	-0.03341	0.06126	0.967142	0.857701	1.09054	0.5855	Remove	-0.1421	0.06742	0.867534	0.760104	0.990071	0.03503	-0.1592	0.085	0.852826	0.72195	1.00738	0.061	-0.08627	0.045	0.917347	0.839877	1.00193	0.05521	-0.1504	0.05249	0.860364	0.776235	0.953563	0.004159
NUP88	ENSG00000108559	synonymous SNV	K719K	FALSE	0.661472	68017.8	PASS	FALSE	-0.06153	2.034	17	17:5290033:C:T	5290033	C	rs1071705	9904	0.0825012	0.03182	1.086	1.02	1.155	0.009866	0.3876	0.04364	0.04951	1.04461	0.948001	1.15108	0.3781	Remove	0.1171	0.05359	1.12423	1.01208	1.2487	0.02895	0.1142	0.06754	1.12098	0.981984	1.27967	0.09087	0.07909	0.03617	1.0823	1.00824	1.16183	0.02874	0.1109	0.04172	1.11728	1.02952	1.2124	0.007881
MIR8071-2;ELK2AP	ENSG00000211893	nonsynonymous SNV	V161M	FALSE	0.293744	30205.2	PASS	FALSE	0.742866	9.105	14	14:106110137:C:T	106110137	T	rs8009156	9902	-0.0795845	0.03084	0.9235	0.8694	0.9811	0.009874	0.4593	-0.1024	0.04785	0.902668	0.821848	0.991423	0.03236	Remove	-0.08391	0.05248	0.919514	0.82961	1.01914	0.1099	-0.03851	0.06506	0.962222	0.847046	1.09309	0.5539	-0.094	0.03513	0.910283	0.849761	0.975164	0.007451	-0.06171	0.04052	0.940155	0.868402	1.01786	0.1277
KAT2A	ENSG00000108773	synonymous SNV	P810P	FALSE	0.192702	19815.2	PASS	FALSE	2.13059	17.05	17	17:40265751:C:T	40265751	T	rs147642400	9904	-0.478358	0.1854	0.6198	0.431	0.8914	0.009876	0.006714	-0.5357	0.3003	0.585259	0.324977	1.05427	0.07443	Remove	-0.3999	0.2787	0.670387	0.388252	1.15754	0.1513	-0.1783	0.4429	0.836691	0.35134	1.99332	0.6873	-0.5289	0.2041	0.589253	0.394988	0.879062	0.009556	-0.3857	0.2357	0.679974	0.428399	1.07935	0.1018
TBC1D9B	ENSG00000197226	nonsynonymous SNV	R807Q	FALSE	0.0208182	2140.69	PASS	FALSE	8.08352	35	5	5:179298526:C:T	179298526	T	rs145113784	9904	-0.564402	0.2188	0.5687	0.3704	0.8732	0.009888	0.004998	-0.7435	0.2945	0.475447	0.266868	0.846792	0.01158	Keep	-0.1869	0.4232	0.829527	0.36204	1.90142	0.6587	-0.4324	0.5202	0.64895	0.234102	1.79894	0.4059	-0.5266	0.2401	0.59061	0.368948	0.945511	0.02828	-0.2679	0.328	0.764984	0.402243	1.45485	0.414
MACF1	ENSG00000127603	nonsynonymous SNV	S3952P	FALSE	0.168262	17302.1	PASS	FALSE	1.53403	13.49	1	1:39823365:C:T	39823365	C	rs148356076	9904	1.95657	0.7588	7.075	1.599	31.31	0.009923	0.00101	NA	NA	NA	NA	NA	NA	Remove	1.326	0.8081	3.76595	0.772672	18.3568	0.1008	NA	NA	NA	NA	NA	NA	1.727	0.7656	5.62376	1.25408	25.2291	0.02409	1.518	0.7878	4.56309	0.974423	21.3703	0.05397
JMJD1C	ENSG00000171988	synonymous SNV	S464S	FALSE	0.061904	6365.46	PASS	FALSE	.	.	10	10:64974537:A:T	64974537	A	rs10761725	9904	0.0962189	0.03726	1.101	1.023	1.184	0.009932	0.2163	0.11	0.05874	1.11628	0.994894	1.25245	0.06109	Keep	0.05525	0.06276	1.0568	0.934485	1.19518	0.3787	0.1436	0.07767	1.15442	0.991393	1.3442	0.0645	0.07299	0.04259	1.07572	0.989575	1.16941	0.08656	0.08645	0.0485	1.0903	0.991435	1.19901	0.07465
JAKMIP2	ENSG00000176049	synonymous SNV	S609S	FALSE	0.311254	32005.6	PASS	FALSE	0.725734	8.995	5	5:147011024:C:T	147011024	C	rs149911823	9904	0.500169	0.194	1.649	1.127	2.412	0.009937	0.006967	0.8986	0.3407	2.45616	1.25973	4.78746	0.008345	Keep	0.2686	0.2961	1.30813	0.732201	2.33731	0.3642	0.1594	0.4196	1.17281	0.515252	2.66926	0.7041	0.5481	0.2192	1.72996	1.12569	2.65834	0.01241	0.2393	0.2399	1.27036	0.793819	2.03318	0.3185
WFDC1	ENSG00000103175	nonsynonymous SNV	R190Q	FALSE	0.0455032	4679	PASS	FALSE	1.6341	14.04	16	16:84358031:A:G	84358031	A	rs138921876	9904	-1.136	0.4409	0.3211	0.1353	0.7619	0.009975	0.001363	-0.6473	0.5245	0.523457	0.187308	1.46345	0.2172	Keep	-1.801	1.078	0.165134	0.0199605	1.36697	0.09491	NA	NA	NA	NA	NA	NA	-0.9181	0.4467	0.399277	0.166294	0.958285	0.03984	-2.188	1.064	0.112141	0.0139538	0.901856	0.03968
FAM217A	ENSG00000145975	nonsynonymous SNV	G45V	FALSE	0.0578448	5948.07	PASS	FALSE	2.91044	21.9	6	6:4074822:A:C	4074822	A	rs77132955	9904	1.62472	0.6307	5.077	1.475	17.47	0.009997	0.001262	0.8444	1.149	2.32658	0.244632	22.1315	0.4625	Keep	NA	NA	NA	NA	NA	NA	0.7061	0.8381	2.02607	0.391997	10.4751	0.3995	2.281	1.045	9.78646	1.26188	75.8684	0.02907	1.946	0.759	7.00063	1.58091	30.9694	0.01036
NMNAT2	ENSG00000157064	nonsynonymous SNV	I113V	FALSE	0.712021	73215.7	PASS	FALSE	3.73505	23.3	1	1:183255908:C:T	183255908	C	rs41314643	9904	0.30822	0.1197	1.361	1.076	1.721	0.01	0.01686	0.1194	0.1835	1.12682	0.786471	1.61462	0.5152	Keep	0.5456	0.2134	1.72564	1.13564	2.6219	0.01059	0.4514	0.2465	1.57051	0.968787	2.54569	0.06705	0.3026	0.1382	1.35337	1.03225	1.77447	0.02855	0.4861	0.1598	1.62596	1.18875	2.22398	0.002351
PCNT	ENSG00000160299	synonymous SNV	Q2659Q	FALSE	0.653561	67204.4	PASS	FALSE	.	.	21	21:47850484:C:G	47850484	G	rs2070426	9904	0.079735	0.0311	1.083	1.019	1.151	0.01002	0.4364	0.05396	0.04815	1.05544	0.960386	1.15986	0.2625	Remove	0.07829	0.05258	1.08144	0.975544	1.19877	0.1365	0.1305	0.06634	1.1394	1.00046	1.29758	0.0492	0.06886	0.0353	1.07129	0.999676	1.14809	0.05108	0.1006	0.04093	1.10583	1.02055	1.19818	0.01402
UMODL1	ENSG00000177398	synonymous SNV	P118P	FALSE	0.06083	6255.03	PASS	FALSE	.	.	21	21:43504228:C:T	43504228	T	rs7278485	9904	0.08158	0.03165	1.085	1.02	1.154	0.01003	0.3675	0.1268	0.04894	1.13519	1.03134	1.24945	0.009585	Keep	0.08564	0.05477	1.08941	0.978524	1.21288	0.1179	-0.007505	0.06574	0.992523	0.872581	1.12896	0.9091	0.1159	0.0362	1.12288	1.04601	1.20551	0.001362	0.05366	0.04179	1.05513	0.972155	1.14522	0.1991
MIR8071-2;MIR8071-2	ENSG00000211892	synonymous SNV	N84N	FALSE	0.287398	29552.6	PASS	FALSE	-0.226972	0.963	14	14:106092152:A:G	106092152	A	rs10137020	9902	-0.0793679	0.03083	0.9237	0.8695	0.9812	0.01003	0.4598	-0.09961	0.04791	0.90519	0.82407	0.994306	0.0376	Remove	-0.08386	0.05244	0.91956	0.829776	1.01911	0.1098	-0.0444	0.06496	0.956571	0.842232	1.08645	0.4943	-0.09246	0.03514	0.911686	0.851037	0.976686	0.008505	-0.06441	0.04046	0.93762	0.866148	1.01501	0.1114
YDJC	ENSG00000161179	nonsynonymous SNV	T121I	FALSE	0.915758	94165.6	PASS	FALSE	0.779608	9.338	22	22:21983853:A:G	21983853	A	rs861856	9904	0.108854	0.04232	1.115	1.026	1.212	0.01004	0.157	0.08619	0.0659	1.09001	0.957931	1.24036	0.1909	Remove	0.09189	0.07108	1.09624	0.953677	1.26011	0.1961	0.1855	0.09023	1.20382	1.00867	1.43663	0.03981	0.08535	0.04802	1.0891	0.991276	1.19662	0.07549	0.1267	0.05546	1.13508	1.01818	1.26541	0.02232
MTO1	ENSG00000135297	synonymous SNV	L672L	FALSE	0.958851	98596.7	PASS	FALSE	1.24952	12.01	6	6:74207596:C:T	74207596	T	rs117757245	9904	-0.425566	0.1653	0.6534	0.4726	0.9035	0.01006	0.008582	-0.5193	0.2493	0.594937	0.364948	0.969699	0.03721	Keep	-0.3124	0.2805	0.731689	0.422274	1.26782	0.2654	-0.3694	0.3656	0.691149	0.337564	1.4151	0.3124	-0.4479	0.1863	0.638969	0.443525	0.920498	0.01619	-0.3271	0.2224	0.721012	0.466219	1.11494	0.1413
IL31RA	ENSG00000164509	nonsynonymous SNV	S529N	FALSE	0.174108	17903.1	PASS	FALSE	1.22526	11.88	5	5:55206444:A:G	55206444	A	rs161704	9904	0.0870947	0.03393	1.091	1.021	1.166	0.01006	0.2919	0.0213	0.05302	1.02153	0.92071	1.13338	0.6879	Keep	0.1016	0.05671	1.10694	0.990534	1.23714	0.07309	0.192	0.07252	1.21167	1.05111	1.39668	0.008112	0.06348	0.03849	1.06554	0.988111	1.14901	0.09911	0.1272	0.04438	1.13564	1.04099	1.23875	0.004167
LILRB3	ENSG00000204577;ENSG00000244482	nonsynonymous SNV	V325I	FALSE	0.000852205	87.6306	PASS	FALSE	2.20521	17.54	19	19:54724683:C:T	54724683	T	rs148265135	9595	0.722706	0.2807	2.06	1.188	3.571	0.01006	0.003439	2.558	1.044	12.91	1.66746	99.883	0.0143	Keep	-0.02307	0.4099	0.977194	0.437622	2.18191	0.9551	0.9475	0.5084	2.57925	0.952162	6.98664	0.06238	0.5209	0.3419	1.68354	0.861397	3.29037	0.1276	0.4017	0.3078	1.49436	0.817504	2.73191	0.1918
FER1L6	ENSG00000214814	synonymous SNV	P960P	FALSE	0.123182	12666.5	PASS	FALSE	.	.	8	8:125072426:C:T	125072426	T	rs4483140	9904	-0.111379	0.04327	0.8946	0.8218	0.9738	0.01006	0.1437	-0.07276	0.06767	0.929824	0.814322	1.0617	0.2823	Remove	-0.1381	0.07481	0.871012	0.75224	1.00853	0.06484	-0.1764	0.08865	0.838283	0.704547	0.997357	0.04661	-0.09509	0.04968	0.909291	0.824894	1.00227	0.05559	-0.1421	0.05668	0.867534	0.776313	0.969476	0.01218
LAMA5	ENSG00000130702	nonsynonymous SNV	A1021V	FALSE	0.927992	95423.5	PASS	FALSE	5.79589	27.1	20	20:60908497:A:G	60908497	A	rs140927746	9904	0.938835	0.3648	2.557	1.251	5.226	0.01007	0.002221	1.519	0.6427	4.56766	1.2955	16.0868	0.01814	Keep	0.4681	0.5489	1.59696	0.544548	4.68329	0.3938	0.7026	0.858	2.019	0.375649	10.8482	0.4129	0.9624	0.4008	2.61797	1.19339	5.7431	0.01635	0.5361	0.4555	1.70933	0.700122	4.17452	0.2391
LY9	ENSG00000122224	synonymous SNV	V562V	FALSE	0.702573	72244.2	PASS	FALSE	-0.238424	0.91	1	1:160793442:A:G	160793442	G	rs474131	9904	-0.0792597	0.0308	0.9238	0.8697	0.9813	0.01007	0.4238	-0.06806	0.04815	0.934204	0.850101	1.02666	0.1575	Keep	-0.1496	0.05225	0.861052	0.777245	0.953944	0.004206	-0.007346	0.06433	0.992681	0.875115	1.12603	0.9091	-0.1016	0.03519	0.903391	0.843159	0.967887	0.003885	-0.09005	0.04027	0.913885	0.844509	0.988942	0.02535
IFRD2	ENSG00000214706	nonsynonymous SNV	R500C	FALSE	0.39047	40151.3	PASS	FALSE	7.30629	34	3	3:50326254:A:G	50326254	A	rs200622087	9904	1.17526	0.4567	3.239	1.323	7.927	0.01008	0.001414	0.5798	0.7211	1.78568	0.434526	7.33751	0.4214	Keep	1.16	0.6155	3.18993	0.954345	10.6547	0.05956	NA	NA	NA	NA	NA	NA	0.9423	0.4721	2.56588	1.0172	6.47533	0.04592	1.342	0.5821	3.82669	1.22299	11.9771	0.02113
SYNE1	ENSG00000131018	nonsynonymous SNV	A1678T	FALSE	0.326738	33597.8	PASS	FALSE	-0.741744	0.058	6	6:152749494:C:T	152749494	T	rs138617999	9904	-0.998315	0.388	0.3685	0.1723	0.7883	0.01008	0.001716	-0.6952	0.5578	0.498975	0.167294	1.48884	0.2126	Keep	-1.019	0.6083	0.360956	0.109481	1.18863	0.09378	NA	NA	NA	NA	NA	NA	-0.8535	0.4007	0.425922	0.194174	0.934083	0.03316	-1.382	0.5837	0.251076	0.0799783	0.788045	0.01788
OR52E6	ENSG00000205409	nonsynonymous SNV	I90V	FALSE	0.703866	72377.1	PASS	FALSE	4.35263	24.1	11	11:5862872:C:T	5862872	C	rs183526065	9904	-0.995063	0.3867	0.3697	0.1732	0.7889	0.01008	0.001716	-1.35	0.5851	0.25924	0.0823316	0.816033	0.02103	Keep	-1.187	0.73	0.305135	0.0730216	1.27647	0.104	-0.04683	0.8281	0.95425	0.188247	4.83557	0.9549	-1.296	0.4542	0.273624	0.112365	0.666777	0.004339	-0.6012	0.5253	0.548153	0.195734	1.53465	0.2524
ADAM6;LINC00226	ENSG00000211934	nonsynonymous SNV	R86W	FALSE	0.0100011	1028.4	PASS	FALSE	3.66532	23.2	14	14:106452766:A:T	106452766	A	rs112806369	9902	0.0788112	0.03074	1.082	1.019	1.15	0.01008	0.4567	0.07015	0.04769	1.07267	0.97694	1.17774	0.1413	Keep	0.07637	0.0521	1.07936	0.974588	1.19542	0.1427	0.07419	0.06519	1.07701	0.94783	1.22385	0.2551	0.06818	0.03492	1.07056	0.999738	1.14637	0.05088	0.0858	0.04039	1.08959	1.00666	1.17939	0.03364
MAML2	ENSG00000184384	nonsynonymous SNV	P896T	FALSE	0.321957	33106.2	PASS	FALSE	0.416883	6.759	11	11:95712897:G:T	95712897	T	rs7123133	9904	-0.133074	0.05171	0.8754	0.7911	0.9688	0.01009	0.0987	-0.1117	0.07996	0.894313	0.764602	1.0461	0.1626	Keep	-0.17	0.08556	0.843665	0.713409	0.99767	0.0469	-0.1244	0.1143	0.883027	0.705746	1.10478	0.2764	-0.1477	0.05809	0.86269	0.769896	0.966746	0.01102	-0.1447	0.068	0.865282	0.757297	0.988635	0.03333
OBSL1	ENSG00000124006	nonsynonymous SNV	R1454Q	FALSE	0.796655	81918.4	PASS	FALSE	6.12745	28.4	2	2:220420990:C:T	220420990	T	rs183329050	9889	-0.354534	0.1378	0.7015	0.5355	0.919	0.01009	0.01234	-0.3861	0.2137	0.679703	0.447133	1.03328	0.0708	Keep	-0.3506	0.2387	0.704265	0.441137	1.12423	0.1418	-0.4027	0.2825	0.668513	0.384312	1.16288	0.154	-0.3763	0.1578	0.686396	0.503788	0.935083	0.01706	-0.3337	0.1812	0.716269	0.502178	1.02155	0.06543
ELK2AP;MIR4507	ENSG00000211898	unknown	NA	FALSE	0.592369	60912.1	PASS	FALSE	2.75687	21.1	14	14:106306841:C:T	106306841	T	rs709589	9900	-0.0788268	0.03063	0.9242	0.8704	0.9814	0.0101	0.4854	-0.05042	0.04752	0.95083	0.866234	1.04365	0.2887	Keep	-0.09663	0.05141	0.907892	0.820862	1.00414	0.06017	-0.09466	0.06583	0.909682	0.799555	1.03497	0.1505	-0.07078	0.0347	0.931667	0.870402	0.997227	0.04135	-0.09455	0.04026	0.909782	0.840717	0.984482	0.01885
EPHA7	ENSG00000135333	nonsynonymous SNV	P278S	FALSE	0.725366	74587.9	PASS	FALSE	3.9633	23.6	6	6:94120219:A:G	94120219	A	rs2278106	9904	0.223943	0.08709	1.251	1.055	1.484	0.01011	0.03322	0.2202	0.1381	1.24633	0.950849	1.63362	0.1107	Keep	0.3101	0.1421	1.36356	1.03216	1.80146	0.02906	0.1043	0.1894	1.10993	0.76575	1.60898	0.5818	0.2485	0.09857	1.2821	1.05689	1.55535	0.01169	0.229	0.113	1.25734	1.00756	1.56925	0.04271
FAM155A	ENSG00000204442	nonframeshift deletion	p.77_80del	FALSE	0.685986	70538.5	PASS	FALSE	.	.	13	13:108518706:T:TGCTGCTGCC	108518706	T	.	9904	-0.339116	0.1319	0.7124	0.5501	0.9225	0.01012	0.01368	-0.1538	0.1967	0.857443	0.583098	1.26087	0.4344	Keep	-0.5912	0.2279	0.553662	0.354162	0.865541	0.009503	-0.2377	0.3071	0.788439	0.431883	1.43936	0.4389	-0.3375	0.1467	0.713552	0.535261	0.951277	0.02143	-0.4801	0.1798	0.618722	0.434961	0.880205	0.007591
TK1	ENSG00000167900	synonymous SNV	E82E	FALSE	0.881653	90658.6	PASS	FALSE	1.89893	15.58	17	17:76178751:C:T	76178751	T	rs1143696	9899	-0.271022	0.1054	0.7626	0.6203	0.9376	0.01012	0.02	-0.5588	0.1691	0.571895	0.410574	0.796682	0.0009529	Keep	0.09702	0.1747	1.10188	0.782392	1.55178	0.5787	-0.2556	0.2196	0.774452	0.503536	1.19113	0.2446	-0.2577	0.1208	0.772827	0.609876	0.979288	0.03291	-0.05612	0.1358	0.945426	0.724553	1.23368	0.6793
DOPEY2	ENSG00000142197	nonsynonymous SNV	S596L	FALSE	0.781079	80316.8	PASS	FALSE	5.97329	27.7	21	21:37602869:C:T	37602869	T	rs150192185	9904	1.30995	0.5094	3.706	1.365	10.06	0.01013	0.001414	0.9386	0.7021	2.5564	0.645649	10.1249	0.1813	Keep	1.307	0.8102	3.69507	0.755255	18.0835	0.1066	NA	NA	NA	NA	NA	NA	1.059	0.5264	2.88349	1.02749	8.08492	0.04427	1.778	0.7753	5.91801	1.29499	27.0314	0.02182
ELL2	ENSG00000118985	synonymous SNV	N128N	FALSE	0.236238	24291.9	PASS	FALSE	1.14547	11.46	5	5:95249572:A:G	95249572	A	rs139040465	9904	-0.945977	0.3679	0.3883	0.1888	0.7986	0.01013	0.001918	-1.237	0.5204	0.290254	0.104664	0.805171	0.01749	Keep	-0.4874	0.7313	0.614221	0.14646	2.57513	0.5051	-0.8821	0.7407	0.413913	0.0969073	1.76756	0.2337	-0.9403	0.4225	0.390511	0.170674	0.893865	0.02605	-0.6107	0.5181	0.542971	0.196715	1.49885	0.2385
MS4A15	ENSG00000166961	nonsynonymous SNV	L47R	FALSE	0.564946	58092.2	PASS	FALSE	1.17784	11.63	11	11:60531346:G:T	60531346	G	rs1032939	9904	-0.0793679	0.03086	0.9237	0.8695	0.9813	0.01015	0.4617	-0.0174	0.04792	0.982751	0.89467	1.07953	0.7166	Remove	-0.1096	0.05169	0.896193	0.809774	0.991697	0.0339	-0.137	0.06654	0.87197	0.765367	0.993472	0.03955	-0.05834	0.03494	0.943329	0.88091	1.01019	0.09498	-0.1178	0.04058	0.888874	0.820944	0.962511	0.003713
EVI5	ENSG00000067208	synonymous SNV	I336I	FALSE	0.839672	86341.8	PASS	FALSE	.	.	1	1:93160902:C:T	93160902	T	rs2391199	9904	0.132781	0.05183	1.142	1.032	1.265	0.01016	0.0986	0.2058	0.08087	1.22851	1.04849	1.43951	0.01091	Keep	0.008559	0.08717	1.0086	0.850186	1.1965	0.9218	0.2435	0.1105	1.27571	1.02718	1.58423	0.02762	0.1093	0.05876	1.1155	0.99418	1.2517	0.0628	0.09817	0.06793	1.10315	0.965634	1.26024	0.1484
LOC646743;TISP43	ENSG00000183292	nonsynonymous SNV	A114T	FALSE	0.0543878	5592.59	PASS	FALSE	4.98764	25.1	2	2:131334386:A:G	131334386	A	.	9903	-0.232941	0.09067	0.7922	0.6632	0.9462	0.01018	0.03065	-0.273	0.1474	0.761093	0.570125	1.01611	0.06408	Keep	-0.187	0.1443	0.829444	0.62519	1.10052	0.195	-0.2049	0.1925	0.814729	0.558668	1.18815	0.2872	-0.2506	0.1025	0.778334	0.636672	0.951515	0.01449	-0.2122	0.1149	0.808803	0.645713	1.01317	0.06487
ZNF423	ENSG00000102935	synonymous SNV	P846P	FALSE	0.230638	23716	PASS	FALSE	-0.568989	0.149	16	16:49670525:G:T	49670525	T	rs12599354	9904	-1.04782	0.4078	0.3507	0.1577	0.78	0.01019	0.001565	-1.45	0.8077	0.23457	0.0481228	1.14191	0.07254	Keep	-0.5314	0.6064	0.587781	0.179066	1.92938	0.3809	-1.363	0.7484	0.255892	0.0590129	1.1096	0.06861	-0.9216	0.4948	0.397882	0.150921	1.04934	0.06251	-0.8455	0.4601	0.429343	0.174296	1.05793	0.06612
FAM155A	ENSG00000204442	nonsynonymous SNV	Q73R	FALSE	0.690437	70996.3	PASS	FALSE	-0.899113	0.026	13	13:108518727:C:T	108518727	C	rs80103752	9902	-0.338835	0.1319	0.7126	0.5503	0.9228	0.01019	0.01368	-0.1538	0.1967	0.857443	0.583098	1.26087	0.4344	Remove	-0.59	0.228	0.554327	0.354517	0.866494	0.009641	-0.2363	0.3071	0.789544	0.432532	1.44138	0.4417	-0.3368	0.1467	0.714052	0.535636	0.951991	0.02171	-0.4798	0.1798	0.618907	0.435091	0.880381	0.00762
ALMS1	ENSG00000116127	nonsynonymous SNV	G3755S	FALSE	0.206895	21274.6	PASS	FALSE	0.713525	8.915	2	2:73800270:A:G	73800270	A	rs34927702	9904	-1.28663	0.5008	0.2762	0.1035	0.7372	0.0102	0.001161	-1.017	0.7834	0.361678	0.0779257	1.67967	0.1943	Keep	NA	NA	NA	NA	NA	NA	-1.069	0.8177	0.343352	0.0691139	1.7054	0.1911	-1.299	0.6595	0.272804	0.0748701	0.993492	0.04885	-1.619	0.7733	0.198097	0.0434998	0.901766	0.03628
CCDC188	ENSG00000234409	synonymous SNV	P121P	FALSE	0.789978	81231.8	PASS	FALSE	1.22838	11.9	22	22:20137723:C:T	20137723	T	rs139050179	9904	0.115113	0.04467	1.122	1.028	1.224	0.0102	0.1395	0.1262	0.06929	1.13451	0.990478	1.29953	0.06847	Keep	0.1268	0.07451	1.13519	0.980924	1.31364	0.08886	0.07313	0.09661	1.07587	0.890297	1.30018	0.4491	0.1237	0.05046	1.13168	1.02506	1.24932	0.01427	0.1053	0.05863	1.11104	0.990469	1.24645	0.07239
ZZEF1	ENSG00000074755	synonymous SNV	L493L	FALSE	0.644357	66257.9	PASS	FALSE	-0.670847	0.084	17	17:4008021:C:T	4008021	C	rs7222392	9904	-0.111267	0.0433	0.8947	0.8219	0.974	0.0102	0.1437	-0.06634	0.06687	0.935813	0.820862	1.06686	0.3211	Remove	-0.1864	0.07428	0.829942	0.717487	0.96004	0.01211	-0.1068	0.09177	0.898705	0.750737	1.07576	0.2443	-0.1181	0.04927	0.888607	0.806783	0.978671	0.01651	-0.1434	0.05718	0.866407	0.774529	0.969156	0.01215
ZNF30	ENSG00000168661	synonymous SNV	G196G	FALSE	0.837063	86073.6	PASS	FALSE	0.086057	3.459	19	19:35434455:A:G	35434455	A	rs73036371	9904	-1.36141	0.5301	0.2563	0.09068	0.7243	0.01021	0.00101	-2.529	0.9331	0.0797387	0.012804	0.496536	0.006723	Keep	-1.028	0.833	0.357722	0.0699482	1.83107	0.2173	-0.3811	1.05	0.68311	0.0873353	5.34414	0.7166	-1.727	0.6282	0.177817	0.0519227	0.609205	0.005979	-0.8109	0.6316	0.444458	0.128864	1.53281	0.1992
FBXL7	ENSG00000183580	nonsynonymous SNV	T292I	FALSE	0.785247	80745.4	PASS	FALSE	2.67528	20.7	5	5:15936694:C:T	15936694	T	rs202118294	9904	1.25191	0.4874	3.497	1.345	9.089	0.01021	0.001363	0.2561	0.6433	1.29188	0.366045	4.55853	0.6905	Keep	1.371	1.142	3.93929	0.419916	36.9661	0.23	2.706	1.11	14.9693	1.69995	131.762	0.01477	0.6068	0.5516	1.83455	0.622258	5.40865	0.2713	2.157	0.7926	8.64516	1.82832	40.8947	0.006504
FBRSL1	ENSG00000112787	nonsynonymous SNV	L679P	FALSE	0.570672	58681.1	PASS	FALSE	3.82406	23.4	12	12:133158097:C:T	133158097	C	rs11146955	9904	0.391366	0.1525	1.479	1.097	1.995	0.01021	0.0106	0.7486	0.235	2.11404	1.33376	3.35013	0.001445	Remove	0.06153	0.2694	1.06346	0.627194	1.80327	0.8193	0.2138	0.3204	1.23837	0.660869	2.32031	0.5046	0.4447	0.1743	1.56002	1.10849	2.19548	0.01074	0.1833	0.2037	1.20117	0.805735	1.79051	0.3683
HSD3B2	ENSG00000203859	nonsynonymous SNV	I270T	FALSE	0.770776	79257.3	PASS	FALSE	-2.58569	0.001	1	1:119964933:C:T	119964933	C	rs75429891	9904	-1.31342	0.5115	0.2689	0.09868	0.7328	0.01023	0.001111	-1.861	0.836	0.155517	0.0301974	0.800195	0.02597	Keep	-0.5717	0.8172	0.564565	0.113836	2.80107	0.4842	-1.139	1.245	0.320139	0.0278757	3.67297	0.3602	-1.285	0.5681	0.276651	0.0908087	0.842232	0.02368	-0.8244	0.6764	0.438498	0.116484	1.65103	0.223
GFI1	ENSG00000162676	synonymous SNV	C155C	FALSE	0.767008	78869.9	PASS	FALSE	.	.	1	1:92946479:A:G	92946479	G	rs11164605	9901	0.0989399	0.03848	1.104	1.024	1.19	0.01025	0.2018	0.1372	0.06032	1.14706	1.01915	1.29098	0.02294	Remove	0.04213	0.06463	1.04303	0.918926	1.18388	0.5145	0.1435	0.08108	1.15431	0.984659	1.3531	0.07686	0.0892	0.04378	1.0933	1.00339	1.19125	0.04162	0.0767	0.05026	1.07972	0.978436	1.19148	0.127
CYP2E1	ENSG00000130649	synonymous SNV	F166F	FALSE	0.451545	46431.4	PASS	FALSE	0.677956	8.682	10	10:135345638:C:T	135345638	T	rs75795289	9904	-1.30159	0.5071	0.2721	0.1007	0.7352	0.01027	0.00106	-1.097	0.6584	0.333871	0.091905	1.21385	0.0958	Remove	-1.35	0.8963	0.25924	0.044735	1.502	0.132	NA	NA	NA	NA	NA	NA	-1.157	0.5181	0.314428	0.113836	0.867534	0.02546	-1.709	0.8749	0.181047	0.0325818	1.00558	0.05075
HDAC5	ENSG00000108840	nonframeshift deletion	p.600_601del	FALSE	0.9215	94756	PASS	FALSE	.	.	17	17:42164864:A:ATCC	42164864	A	.	9904	0.893636	0.3482	2.444	1.235	4.836	0.01028	0.002524	1.49	0.656	4.4371	1.22605	16.0386	0.02317	Keep	0.5163	0.5269	1.67582	0.596665	4.70676	0.3271	0.7726	0.7262	2.16539	0.521628	8.98899	0.2874	0.9251	0.4005	2.52212	1.15039	5.52896	0.02091	0.5927	0.4235	1.80887	0.788755	4.14955	0.1617
PCDHGA4	ENSG00000262576	synonymous SNV	T569T	FALSE	0.0771636	7934.58	PASS	FALSE	-1.67044	0.002	5	5:140736474:G:T	140736474	G	rs17097226	9904	0.138021	0.05387	1.148	1.033	1.276	0.0103	0.08931	0.06083	0.08424	1.06272	0.900955	1.25345	0.4702	Remove	0.2895	0.08796	1.33576	1.12423	1.58709	0.0009958	0.05489	0.1187	1.05642	0.83711	1.33309	0.6438	0.162	0.06058	1.17586	1.04416	1.32406	0.007513	0.1871	0.07012	1.20575	1.05091	1.38334	0.007625
SNX19	ENSG00000120451	nonsynonymous SNV	D150G	FALSE	0.0308042	3167.53	PASS	FALSE	3.59039	23.2	11	11:130785386:C:T	130785386	C	rs61736692	9904	0.877966	0.3423	2.406	1.23	4.707	0.01031	0.002322	1.57	0.6306	4.80665	1.39682	16.5436	0.01278	Keep	0.1452	0.5981	1.15627	0.35808	3.73221	0.8082	0.3077	0.8419	1.36029	0.261323	7.08514	0.7147	0.9516	0.396	2.58985	1.19184	5.62938	0.01625	0.1336	0.4823	1.14294	0.444058	2.94174	0.7819
APBA3	ENSG00000011132	synonymous SNV	A446A	FALSE	0.158173	16264.6	PASS	FALSE	1.03113	10.84	19	19:3752563:A:G	3752563	A	rs80066100	9891	-0.466171	0.1817	0.6274	0.4394	0.8958	0.01031	0.007279	-0.4196	0.2764	0.65731	0.382395	1.12987	0.1289	Keep	-0.492	0.2911	0.611402	0.345418	1.08179	0.09104	-0.6519	0.4605	0.521055	0.211401	1.2848	0.1569	-0.444	0.1981	0.641465	0.435091	0.945766	0.025	-0.5592	0.2435	0.571666	0.354871	0.921318	0.02165
MOB2	ENSG00000182208	synonymous SNV	P43P	FALSE	0.994992	102313	PASS	FALSE	.	.	11	11:1502097:A:G	1502097	A	rs10767696	9904	0.124869	0.04874	1.133	1.03	1.247	0.01031	0.1149	0.1422	0.07608	1.15281	0.993118	1.33817	0.0616	Keep	0.2183	0.0813	1.24396	1.06071	1.45878	0.007253	-0.1161	0.104	0.890386	0.726222	1.0917	0.2643	0.1746	0.05526	1.19077	1.06848	1.32697	0.001585	0.1002	0.06375	1.10539	0.975554	1.25245	0.116
RNF6	ENSG00000127870	nonsynonymous SNV	T190A	FALSE	0.896967	92233.3	PASS	FALSE	-1.08593	0.011	13	13:26789451:C:T	26789451	C	rs149013479	9904	-0.943662	0.3679	0.3892	0.1892	0.8004	0.01032	0.001918	-0.9904	0.597	0.371428	0.115325	1.19686	0.09712	Keep	-0.429	0.5714	0.65116	0.21246	1.99571	0.4528	-1.731	0.8459	0.177107	0.0337424	0.929647	0.04074	-0.7098	0.4148	0.491743	0.218057	1.10871	0.08704	-0.9327	0.4637	0.39349	0.1585	0.976432	0.04428
KXD1	ENSG00000105700	synonymous SNV	P166P	FALSE	0.726626	74717.5	PASS	FALSE	0.625368	8.33	19	19:18679351:C:T	18679351	T	rs11086117	9904	-0.214184	0.08351	0.8072	0.6853	0.9507	0.01032	0.03453	-0.132	0.1326	0.876341	0.675839	1.13644	0.3196	Keep	-0.2177	0.139	0.804367	0.612504	1.05631	0.1174	-0.2948	0.1765	0.744681	0.526976	1.05246	0.09487	-0.1818	0.09518	0.833768	0.69191	1.00479	0.05616	-0.2609	0.1086	0.770358	0.622694	0.952953	0.01622
ADAMTS18	ENSG00000140873	nonsynonymous SNV	N826H	FALSE	0.254719	26192.2	PASS	FALSE	2.94087	22	16	16:77353802:G:T	77353802	G	rs143047414	9904	-1.01033	0.3939	0.3641	0.1682	0.7881	0.01033	0.001565	-0.7705	0.5272	0.462782	0.164639	1.30044	0.1439	Keep	-1.292	0.8664	0.274721	0.0502874	1.5011	0.1359	-2.228	1.18	0.107744	0.0106734	1.08823	0.05899	-0.8495	0.4345	0.427629	0.182501	1.00219	0.05059	-1.606	0.6852	0.200689	0.0524445	0.768973	0.01911
NLRP2	ENSG00000022556	synonymous SNV	A5A	FALSE	0.126954	13054.4	PASS	FALSE	0.36348	6.29	19	19:55481398:A:G	55481398	A	rs269912	9904	0.0971267	0.03781	1.102	1.023	1.187	0.01034	0.2061	0.08985	0.05864	1.09401	0.975232	1.22728	0.1255	Remove	0.05826	0.0633	1.05999	0.936299	1.19997	0.3574	0.1386	0.08141	1.14866	0.979258	1.34743	0.08866	0.074	0.04275	1.07681	0.990253	1.17093	0.08348	0.09638	0.04961	1.10118	0.999135	1.21361	0.05207
RAB3GAP1	ENSG00000115839	nonsynonymous SNV	N598S	FALSE	0.110635	11376.4	PASS	FALSE	0.675837	8.668	2	2:135893372:A:G	135893372	G	rs10445686	9904	0.110647	0.04312	1.117	1.026	1.215	0.01035	0.1619	0.1417	0.06945	1.15223	1.00563	1.32035	0.04127	Keep	0.0821	0.0755	1.08556	0.936243	1.25873	0.2769	0.1028	0.08373	1.10827	0.940494	1.30591	0.2197	0.115	0.05067	1.12187	1.01583	1.23899	0.02321	0.095	0.05555	1.09966	0.986216	1.22618	0.08725
COL6A5	ENSG00000172752	nonsynonymous SNV	E455K	FALSE	0.216704	22283.2	PASS	FALSE	-0.630701	0.105	3	3:130103709:A:G	130103709	A	rs1453241	9904	0.0953102	0.03713	1.1	1.023	1.183	0.01035	0.217	0.1453	0.0589	1.15639	1.03026	1.29784	0.01366	Keep	0.09099	0.06169	1.09526	0.970513	1.23602	0.1403	-0.02422	0.0784	0.976071	0.837026	1.13815	0.7574	0.1143	0.04233	1.12109	1.03185	1.21811	0.00692	0.05194	0.04817	1.05331	0.95841	1.15766	0.281
HDAC4	ENSG00000068024	synonymous SNV	T787T	FALSE	0.426911	43898.4	PASS	FALSE	0.036752	2.948	2	2:240011717:C:T	240011717	C	rs61752234	9904	-0.193949	0.07564	0.8237	0.7102	0.9554	0.01036	0.04337	-0.2404	0.114	0.786313	0.628952	0.983154	0.03494	Keep	-0.1472	0.1278	0.863121	0.671931	1.10882	0.2494	-0.1604	0.1702	0.851803	0.610242	1.1891	0.346	-0.1981	0.08461	0.820288	0.694891	0.968206	0.01919	-0.1615	0.1016	0.850867	0.697188	1.03837	0.112
CGB7	ENSG00000196337	nonsynonymous SNV	R94C	FALSE	0.811469	83441.8	PASS	FALSE	5.22586	25.6	19	19:49557766:A:G	49557766	A	rs541205476	9873	-0.209364	0.0817	0.8111	0.691	0.9519	0.01037	0.03499	-0.4048	0.1287	0.66711	0.518404	0.858473	0.001658	Keep	-0.2096	0.141	0.810909	0.615205	1.06896	0.1371	0.12	0.1641	1.1275	0.817422	1.55535	0.4645	-0.3021	0.09443	0.739264	0.614344	0.889585	0.001378	-0.08495	0.106	0.918558	0.746171	1.13077	0.4231
WHRN	ENSG00000095397	nonsynonymous SNV	V783A	FALSE	0.00770767	792.564	PASS	FALSE	-0.783794	0.046	9	9:117166246:A:G	117166246	G	rs2274159	9884	-0.076989	0.03003	0.9259	0.873	0.982	0.01037	0.4897	-0.138	0.04797	0.871099	0.792867	0.956935	0.004008	Remove	-0.04086	0.04862	0.959964	0.872668	1.05594	0.4007	-0.03186	0.06485	0.968642	0.852996	1.09992	0.6232	-0.08438	0.03394	0.919082	0.859934	0.982308	0.01293	-0.03224	0.03868	0.968274	0.897628	1.04453	0.4045
OR5A2	ENSG00000172324	nonsynonymous SNV	P172L	FALSE	0.998458	102669	PASS	FALSE	5.34702	25.9	11	11:59189912:A:G	59189912	A	rs1453547	9904	0.0889262	0.03476	1.093	1.021	1.17	0.01037	0.2613	0.04192	0.05378	1.04281	0.938493	1.1587	0.4357	Remove	0.189	0.05907	1.20804	1.07592	1.35622	0.00138	0.01018	0.0736	1.01023	0.874503	1.16696	0.89	0.1091	0.03955	1.11527	1.0321	1.20515	0.005798	0.1206	0.04579	1.12817	1.03135	1.23417	0.008438
TRIM45	ENSG00000134253	nonsynonymous SNV	G433D	FALSE	0.36218	37242.2	PASS	FALSE	2.06659	16.64	1	1:117659292:C:T	117659292	T	rs76902778	9904	-0.253216	0.09882	0.7763	0.6396	0.9422	0.01038	0.02454	-0.2069	0.1517	0.813101	0.603989	1.09452	0.1724	Keep	-0.1557	0.1669	0.855816	0.617115	1.18685	0.3508	-0.4678	0.2213	0.626379	0.40592	0.966514	0.03453	-0.1797	0.111	0.835521	0.6722	1.03853	0.1054	-0.293	0.1327	0.746022	0.575164	0.967548	0.0272
VPS8	ENSG00000156931	synonymous SNV	L789L	FALSE	0.357292	36739.7	PASS	FALSE	.	.	3	3:184633247:A:C	184633247	A	rs4686879	9904	0.0825012	0.03226	1.086	1.02	1.157	0.0104	0.3397	0.1203	0.04996	1.12784	1.02264	1.24384	0.01604	Keep	0.07214	0.05473	1.07481	0.96547	1.1965	0.1875	0.05508	0.06854	1.05663	0.9238	1.20852	0.4216	0.09907	0.03667	1.10414	1.02757	1.18637	0.006901	0.06595	0.04246	1.06817	0.982868	1.16091	0.1204
FKBP14	ENSG00000106080	nonframeshift deletion	p.190_190del	FALSE	0.21535	22144	PASS	FALSE	.	.	7	7:30054416:C:CTTT	30054416	C	.	9904	-1.22588	0.4784	0.2935	0.1149	0.7497	0.0104	0.001262	-1.046	0.6763	0.35134	0.093294	1.32194	0.1218	Keep	-1.679	0.8425	0.18656	0.0357931	0.97267	0.04628	NA	NA	NA	NA	NA	NA	-1.348	0.5082	0.259759	0.0958472	0.703069	0.007974	-1.683	0.7946	0.185816	0.0391248	0.881879	0.03416
ATP6V0A2	ENSG00000185344	synonymous SNV	N505N	FALSE	0.966853	99419.6	PASS	FALSE	.	.	12	12:124229429:C:T	124229429	T	rs7135542	9904	0.0806579	0.03148	1.084	1.019	1.153	0.0104	0.3761	0.05444	0.04842	1.05595	0.960348	1.16102	0.2609	Remove	0.1722	0.05412	1.18792	1.06838	1.32088	0.001463	0.008462	0.06664	1.0085	0.884971	1.14924	0.899	0.1044	0.03583	1.11004	1.03478	1.19077	0.003564	0.104	0.04171	1.1096	1.02254	1.20418	0.01262
FAM129B	ENSG00000136830	synonymous SNV	L451L	FALSE	0.505523	51982	PASS	FALSE	1.17253	11.6	9	9:130270782:A:G	130270782	A	rs11545937	9904	-0.152569	0.05956	0.8585	0.7639	0.9648	0.01042	0.07108	-0.17	0.09095	0.843665	0.705887	1.00826	0.06155	Keep	-0.07134	0.101	0.931145	0.763914	1.13496	0.4799	-0.1823	0.1295	0.833351	0.646618	1.07411	0.1592	-0.1358	0.06729	0.873017	0.765137	0.996053	0.04351	-0.1143	0.07928	0.89199	0.763609	1.04196	0.1494
AIFM2	ENSG00000042286	synonymous SNV	L260L	FALSE	0.727116	74767.9	PASS	FALSE	-0.351121	0.506	10	10:71874866:C:T	71874866	C	rs61736904	9904	-0.180803	0.07056	0.8346	0.7268	0.9584	0.01042	0.04867	-0.1979	0.1108	0.820452	0.660274	1.01946	0.07409	Remove	-0.01501	0.1226	0.985102	0.774762	1.25257	0.9025	-0.3231	0.1435	0.723901	0.546402	0.959023	0.02435	-0.1144	0.08155	0.891901	0.76018	1.04648	0.1607	-0.1477	0.09258	0.86269	0.719499	1.03431	0.1106
TNN	ENSG00000120332	nonsynonymous SNV	V1073I	FALSE	0.00144279	148.36	PASS	FALSE	2.50241	19.48	1	1:175097769:A:G	175097769	A	rs150465850	9904	0.946626	0.3696	2.577	1.249	5.317	0.01043	0.002019	NA	NA	NA	NA	NA	NA	Remove	0.9966	0.471	2.70906	1.07615	6.82096	0.03436	-0.09514	0.6767	0.909246	0.241231	3.42465	0.8882	1.115	0.4495	3.04957	1.26402	7.35956	0.01309	0.697	0.3825	2.00772	0.948721	4.25034	0.0684
GPR68	ENSG00000119714	synonymous SNV	R193R	FALSE	0.985681	101356	PASS	FALSE	-0.60124	0.124	14	14:91700846:A:G	91700846	A	rs2540862	9904	0.406132	0.1585	1.501	1.1	2.048	0.01045	0.009441	0.8697	0.279	2.38619	1.38113	4.12473	0.001826	Keep	0.1285	0.2913	1.13712	0.642428	2.01275	0.6591	0.1386	0.2928	1.14866	0.647006	2.03929	0.636	0.5282	0.1952	1.69588	1.15662	2.48631	0.006823	0.1439	0.2048	1.15477	0.772982	1.7253	0.4822
CACNA1H	ENSG00000196557	nonsynonymous SNV	A1059S	FALSE	0.815805	83887.6	PASS	FALSE	0.549147	7.796	16	16:1258033:G:T	1258033	T	rs41292285	9904	0.397433	0.1551	1.488	1.098	2.016	0.01045	0.01055	0.6142	0.2507	1.84818	1.13066	3.02225	0.01429	Keep	0.2691	0.2624	1.30879	0.78247	2.18912	0.3052	0.1978	0.3173	1.21872	0.654358	2.26959	0.5331	0.4424	0.1795	1.55644	1.09474	2.21289	0.01373	0.2615	0.2006	1.29888	0.876604	1.92457	0.1924
FHL3	ENSG00000183386	synonymous SNV	P180P	FALSE	0.210946	21691.2	PASS	FALSE	1.65452	14.15	1	1:38463504:C:T	38463504	T	rs7366048	9904	0.079735	0.03107	1.083	1.019	1.151	0.01045	0.4083	0.0432	0.04915	1.04415	0.948257	1.1497	0.3794	Remove	0.1342	0.05206	1.14362	1.03272	1.26655	0.009923	0.05194	0.06458	1.05331	0.928078	1.19542	0.4212	0.08363	0.03551	1.08723	1.01413	1.16556	0.01851	0.1035	0.04028	1.10905	1.02485	1.20009	0.01019
ZNF76	ENSG00000065029	synonymous SNV	S377S	FALSE	0.123362	12685.1	PASS	FALSE	.	.	6	6:35260530:C:T	35260530	C	rs1557568	9904	-0.0989367	0.03864	0.9058	0.8397	0.9771	0.01045	0.1987	-0.1122	0.05983	0.893865	0.79501	1.00511	0.06083	Remove	-0.02511	0.06734	0.975203	0.854619	1.11282	0.7092	-0.1354	0.07971	0.873366	0.747067	1.02103	0.08935	-0.07403	0.04447	0.928644	0.851122	1.01321	0.09593	-0.06774	0.05107	0.934503	0.845523	1.03289	0.1847
C2orf74	ENSG00000162929	nonsynonymous SNV	E30K	FALSE	0.434492	44677.9	PASS	FALSE	0.860824	9.834	2	2:61385100:A:G	61385100	A	rs1665258	9904	0.079735	0.03112	1.083	1.019	1.151	0.01045	0.4161	0.1043	0.04834	1.10993	1.00956	1.22018	0.03102	Remove	0.04209	0.0525	1.04299	0.941011	1.15604	0.4227	0.09827	0.06631	1.10326	0.968807	1.25634	0.1383	0.07379	0.0353	1.07658	1.00461	1.15373	0.0366	0.0611	0.04089	1.06301	0.98115	1.15165	0.1351
SLC25A46	ENSG00000164209	synonymous SNV	I49I	FALSE	0.618593	63608.7	PASS	FALSE	1.86042	15.35	5	5:110074967:C:T	110074967	T	rs145421520	9904	0.310422	0.1212	1.364	1.075	1.73	0.01046	0.01681	0.4398	0.1892	1.5524	1.07141	2.24926	0.02009	Keep	0.2147	0.2087	1.23949	0.823411	1.86601	0.3036	0.1653	0.2537	1.17975	0.717487	1.93983	0.5147	0.3666	0.1377	1.44282	1.10141	1.88985	0.007787	0.2048	0.1593	1.22728	0.898077	1.67699	0.1987
DGAT1	ENSG00000185000	synonymous SNV	G193G	FALSE	0.868367	89292.4	PASS	FALSE	0.367436	6.326	8	8:145542021:A:G	145542021	A	rs56180335	9903	0.151862	0.05935	1.164	1.036	1.308	0.01046	0.07321	0.1443	0.09214	1.15523	0.964322	1.38389	0.1174	Remove	0.1972	0.09896	1.21799	1.00323	1.47875	0.04631	0.1113	0.1278	1.11773	0.870054	1.43591	0.3838	0.1662	0.06715	1.18081	1.03521	1.34689	0.01331	0.1622	0.07798	1.1761	1.00943	1.3704	0.0375
IGSF3	ENSG00000143061	nonsynonymous SNV	Q1093R	FALSE	0.580288	59669.9	PASS	FALSE	-1.98114	0.001	1	1:117122130:C:T	117122130	C	rs6703791	9904	0.102557	0.04	1.108	1.024	1.198	0.01048	0.1786	0.09223	0.06202	1.09662	0.971106	1.23837	0.137	Keep	0.2357	0.06802	1.26579	1.10783	1.44629	0.000531	-0.085	0.08494	0.918512	0.777633	1.08489	0.317	0.1535	0.04556	1.16591	1.06628	1.27481	0.0007555	0.1075	0.0527	1.11349	1.00423	1.23467	0.04135
CTBP2	ENSG00000175029	nonsynonymous SNV	Y455H	FALSE	0.773069	79493.1	PASS	FALSE	2.13129	17.06	10	10:126714966:A:G	126714966	G	rs3012075	9902	-0.0783941	0.03063	0.9246	0.8707	0.9818	0.01048	0.4975	-0.04017	0.04766	0.960626	0.87494	1.05469	0.3993	Keep	-0.09195	0.0518	0.912151	0.82407	1.00962	0.07587	-0.1458	0.06492	0.864331	0.761093	0.98166	0.02477	-0.06714	0.03487	0.935064	0.873279	1.00121	0.05419	-0.1056	0.04023	0.899784	0.83152	0.973575	0.008645
CHRNA10	ENSG00000129749	synonymous SNV	A141A	FALSE	0.260162	26752	PASS	FALSE	0.501796	7.445	11	11:3688934:A:G	3688934	A	rs147957618	9714	-0.43866	0.1714	0.6449	0.4609	0.9023	0.01048	0.008081	-0.7342	0.2548	0.479889	0.291126	0.79065	0.003954	Keep	-0.6615	0.3283	0.516077	0.271173	0.982122	0.04391	0.2434	0.3758	1.27558	0.61073	2.66446	0.5172	-0.6689	0.1985	0.512272	0.347149	0.755859	0.0007502	-0.2097	0.2337	0.810827	0.512836	1.28197	0.3696
IGFLR1	ENSG00000126246	nonsynonymous SNV	G276C	FALSE	0.290657	29887.7	PASS	FALSE	4.67985	24.6	19	19:36230423:A:C	36230423	A	rs147295574	9904	0.693147	0.2709	2	1.176	3.402	0.01048	0.003433	0.342	0.4399	1.40776	0.594402	3.33342	0.4369	Keep	1.192	0.4472	3.29366	1.37149	7.9169	0.007665	0.4238	0.5973	1.52776	0.473881	4.9234	0.478	0.7353	0.3102	2.08611	1.13576	3.83052	0.01778	0.9067	0.3476	2.47614	1.25282	4.89395	0.009095
ANXA10	ENSG00000109511	synonymous SNV	S148S	FALSE	0.549729	56527.5	PASS	FALSE	.	.	4	4:169086441:A:G	169086441	A	rs4405979	9904	-0.0793679	0.03103	0.9237	0.8692	0.9816	0.01048	0.4112	-0.1038	0.04812	0.901406	0.820206	0.990517	0.03093	Keep	-0.06737	0.05243	0.934849	0.84358	1.03602	0.1988	-0.06163	0.0663	0.940231	0.825637	1.07071	0.3526	-0.08606	0.03521	0.917539	0.85633	0.983095	0.01451	-0.058	0.04085	0.94365	0.871012	1.02232	0.1557
AFDN-AS1	ENSG00000198221	.	NA	FALSE	0.0820505	8437.09	PASS	FALSE	1.12919	11.37	6	6:168226602:C:T	168226602	T	rs375465977	9904	-0.726704	0.2839	0.4835	0.2771	0.8434	0.01048	0.002979	-1.236	0.4001	0.290544	0.132655	0.636418	0.002004	Keep	-0.1564	0.4934	0.855217	0.324977	2.24948	0.7512	0.3394	0.8951	1.4041	0.242926	8.11732	0.7046	-0.8014	0.3076	0.4487	0.245613	0.81996	0.009179	-0.07245	0.4199	0.930112	0.408403	2.11827	0.863
PAX1	ENSG00000125813	nonsynonymous SNV	P507L	FALSE	0.0637874	6559.13	PASS	FALSE	2.32931	18.36	20	20:21695356:C:T	21695356	T	rs138641387	9862	0.707543	0.2765	2.029	1.18	3.489	0.01048	0.0036	0.7558	0.4388	2.12931	0.900955	5.03292	0.08502	Keep	0.5389	0.4352	1.71412	0.730519	4.02289	0.2156	1.038	0.7065	2.82356	0.707159	11.2796	0.1417	0.6684	0.3021	1.95111	1.0793	3.52895	0.02693	0.6307	0.3629	1.87893	0.922553	3.82669	0.08224
PERM1	ENSG00000187642	synonymous SNV	P120P	FALSE	0.11204	11520.9	PASS	FALSE	-0.613595	0.116	1	1:915768:A:G	915768	G	rs568513607	9904	-0.52865	0.2066	0.5894	0.3931	0.8835	0.01049	0.005654	-0.5349	0.2868	0.585728	0.333871	1.02755	0.06215	Keep	-0.4934	0.4007	0.610547	0.278315	1.33897	0.2182	-0.5436	0.4609	0.580654	0.235275	1.43319	0.2383	-0.4727	0.2313	0.623317	0.396135	0.980728	0.04094	-0.5063	0.3001	0.602722	0.33454	1.08543	0.09164
FAT3	ENSG00000165323	synonymous SNV	N3913N	FALSE	0.993778	102188	PASS	FALSE	1.70565	14.44	11	11:92599987:C:T	92599987	T	rs76965380	9904	-0.725877	0.2838	0.4839	0.2775	0.844	0.01054	0.002827	-0.7727	0.4518	0.461765	0.19052	1.11952	0.08723	Keep	-1.479	0.5846	0.227865	0.0724398	0.716699	0.01142	0.005769	0.5856	1.00579	0.31918	3.16768	0.9921	-1.015	0.3381	0.362402	0.186747	0.702718	0.002669	-0.7619	0.373	0.466779	0.224698	0.969699	0.04111
LONRF2	ENSG00000170500	synonymous SNV	G377G	FALSE	0.177903	18293.4	PASS	FALSE	0.363086	6.286	2	2:100916315:A:G	100916315	G	rs11123823	9904	-0.0783941	0.03067	0.9246	0.8706	0.9818	0.01055	0.4681	-0.03482	0.04774	0.965779	0.879502	1.06051	0.4658	Remove	-0.11	0.05183	0.895834	0.809288	0.991624	0.03382	-0.08958	0.06503	0.914315	0.80493	1.0386	0.1683	-0.06972	0.03488	0.932655	0.871012	0.99864	0.04561	-0.1073	0.04027	0.898256	0.830108	0.972029	0.007709
ZNF180	ENSG00000167384	synonymous SNV	L173L	FALSE	0.115317	11857.8	PASS	FALSE	-0.596358	0.127	19	19:44982181:A:G	44982181	G	rs142788070	9904	1.21876	0.4766	3.383	1.329	8.609	0.01056	0.001313	1.789	1.069	5.98347	0.735871	48.6669	0.09429	Remove	1.049	0.6098	2.85479	0.863898	9.43098	0.08543	0.8382	1.236	2.3122	0.204948	26.0756	0.4978	1.215	0.5157	3.37029	1.22691	9.26274	0.01845	0.9458	0.5474	2.57487	0.880646	7.53079	0.08401
LUZP1	ENSG00000169641	nonsynonymous SNV	T491I	FALSE	0.257492	26477.4	PASS	FALSE	-0.937961	0.021	1	1:23419283:A:G	23419283	A	rs35917050	9904	0.239017	0.09342	1.27	1.057	1.525	0.01059	0.02762	0.2068	0.1528	1.22974	0.91143	1.65931	0.176	Keep	0.4758	0.1564	1.6093	1.18436	2.1865	0.002352	-0.02381	0.1861	0.976471	0.678005	1.40621	0.8982	0.3156	0.1092	1.37108	1.10694	1.69825	0.003848	0.275	0.1186	1.31653	1.04354	1.66097	0.02037
CSPG5	ENSG00000114646	nonsynonymous SNV	S231A	FALSE	0.109248	11233.8	PASS	FALSE	2.283	18.05	3	3:47618825:A:C	47618825	C	rs61732079	9904	0.24998	0.0979	1.284	1.06	1.556	0.01059	0.02534	0.1871	0.1565	1.20575	0.887187	1.63869	0.232	Keep	0.3448	0.1555	1.41171	1.04091	1.91458	0.02656	0.2821	0.2164	1.32591	0.867621	2.02628	0.1923	0.2398	0.1102	1.27099	1.0242	1.57728	0.02948	0.2948	0.1256	1.34286	1.04996	1.71755	0.01886
UBOX5	ENSG00000185019	synonymous SNV	R510R	FALSE	0.0734479	7552.5	PASS	FALSE	0.730916	9.028	20	20:3090848:G:T	3090848	G	rs708973	9904	-0.0819696	0.03206	0.9213	0.8652	0.9811	0.0106	0.3548	-0.05702	0.04969	0.944575	0.856929	1.04121	0.2512	Keep	-0.0625	0.05438	0.939413	0.844424	1.04507	0.2504	-0.1355	0.06819	0.873279	0.764067	0.998171	0.04694	-0.06004	0.03643	0.941727	0.876867	1.01142	0.09932	-0.09971	0.04222	0.9051	0.833185	0.983183	0.0182
PRELID2	ENSG00000186314	nonsynonymous SNV	N99S	FALSE	0.605963	62310	PASS	FALSE	1.4709	13.16	5	5:145197565:C:T	145197565	C	rs9324996	9904	0.411447	0.1611	1.509	1.101	2.07	0.01062	0.009744	0.3378	0.2672	1.40186	0.830274	2.36671	0.2063	Keep	0.1271	0.255	1.13553	0.688872	1.8718	0.6183	0.9842	0.3671	2.67567	1.30291	5.49589	0.007344	0.2542	0.1811	1.28943	0.904204	1.83896	0.1604	0.399	0.2017	1.49033	1.00367	2.21289	0.04791
CAMSAP3	ENSG00000076826	synonymous SNV	P1102P	FALSE	0.172747	17763.3	PASS	FALSE	1.22662	11.89	19	19:7682224:A:G	7682224	A	rs144062687	9904	0.884594	0.3463	2.422	1.229	4.775	0.01063	0.002474	0.5396	0.6078	1.71532	0.521159	5.6463	0.3747	Keep	0.5839	0.4928	1.79302	0.682563	4.71147	0.236	2.17	1.051	8.75828	1.11527	68.786	0.03904	0.5136	0.3811	1.6713	0.791837	3.52895	0.1778	1.021	0.418	2.77597	1.2236	6.29654	0.01457
MAP2K2	ENSG00000126934	synonymous SNV	V64V	FALSE	0.314035	32291.6	PASS	FALSE	1.66189	14.19	19	19:4117528:A:G	4117528	A	rs8157	9904	0.168899	0.06613	1.184	1.04	1.348	0.01063	0.05831	0.2045	0.1042	1.22691	1.00015	1.50501	0.04983	Keep	0.1835	0.1088	1.20141	0.970669	1.48691	0.09174	0.01182	0.1421	1.01189	0.765903	1.33696	0.9337	0.1993	0.07478	1.22055	1.05414	1.41326	0.007696	0.1197	0.08576	1.12716	0.952734	1.33349	0.1629
PRSS45	ENSG00000188086	nonsynonymous SNV	P130L	FALSE	0.590595	60729.7	PASS	FALSE	-0.914334	0.024	3	3:46784467:A:G	46784467	A	rs58943210	9904	-0.111155	0.04351	0.8948	0.8217	0.9745	0.01063	0.1443	-0.1394	0.06735	0.86988	0.762235	0.992591	0.03842	Remove	-0.1229	0.07364	0.884352	0.76552	1.02166	0.09514	-0.0005454	0.09335	0.999455	0.832352	1.20009	0.9953	-0.1364	0.04934	0.872494	0.792074	0.961049	0.005688	-0.08581	0.05736	0.917769	0.820206	1.02697	0.1346
SLBP	ENSG00000163950	synonymous SNV	Y158Y	FALSE	0.314458	32335.1	PASS	FALSE	1.09598	11.19	4	4:1701317:A:G	1701317	A	rs2247341	9904	-0.0828383	0.03242	0.9205	0.8638	0.9809	0.01064	0.3356	-0.1296	0.04978	0.878447	0.796761	0.968468	0.009224	Remove	-0.08609	0.05516	0.917512	0.823493	1.02226	0.1186	-0.0105	0.06962	0.989555	0.863294	1.13428	0.8802	-0.1045	0.03673	0.900775	0.838199	0.968013	0.004441	-0.05769	0.04296	0.943943	0.867708	1.02686	0.1793
TUFT1	ENSG00000143367	nonsynonymous SNV	Q18R	FALSE	0.42399	43598	PASS	FALSE	1.60725	13.89	1	1:151512895:A:G	151512895	G	rs3828054	9904	-0.120587	0.0472	0.8864	0.8081	0.9723	0.01065	0.1178	-0.1277	0.07238	0.880117	0.763761	1.01428	0.07772	Keep	-0.09021	0.07988	0.913739	0.781297	1.06859	0.2587	-0.1245	0.1025	0.882938	0.722166	1.07947	0.2247	-0.1111	0.05334	0.894849	0.805977	0.993424	0.03719	-0.1159	0.06265	0.890564	0.787651	1.00692	0.06434
ZNF207	ENSG00000010244	synonymous SNV	K7K	FALSE	0.529838	54482.2	PASS	FALSE	2.59186	20.1	17	17:30677325:A:G	30677325	A	rs140451700	9904	-0.542488	0.2124	0.5813	0.3833	0.8815	0.01065	0.005301	-0.5429	0.3318	0.581061	0.30331	1.11349	0.1019	Keep	-0.4702	0.3338	0.624877	0.324977	1.20202	0.1589	-0.5913	0.5001	0.553607	0.20763	1.4755	0.2371	-0.5221	0.2352	0.593273	0.374149	0.940814	0.02647	-0.5506	0.2766	0.576604	0.335209	0.991551	0.04652
ABLIM1	ENSG00000099204	nonsynonymous SNV	K563E	FALSE	0.736239	75706	PASS	FALSE	1.37927	12.68	10	10:116207687:C:T	116207687	C	rs34542287	9904	-0.548181	0.2147	0.578	0.3795	0.8804	0.01067	0.00525	-0.8313	0.3522	0.435483	0.218275	0.868576	0.01828	Keep	-0.2662	0.3741	0.766286	0.3681	1.5952	0.4767	-0.4695	0.3916	0.625315	0.290254	1.3473	0.2306	-0.5533	0.2566	0.575049	0.347844	0.950849	0.03105	-0.3758	0.2703	0.68674	0.404299	1.16649	0.1645
VWF	ENSG00000110799	nonsynonymous SNV	A2178S	FALSE	0.26523	27273.1	PASS	FALSE	0.663179	8.584	12	12:6103094:A:C	6103094	A	rs34230288	9904	0.294906	0.1155	1.343	1.071	1.684	0.01068	0.01858	0.3301	0.1684	1.39111	1.00008	1.93518	0.04994	Keep	0.3792	0.2038	1.46112	0.980003	2.17864	0.06277	0.1744	0.2554	1.19053	0.721661	1.96423	0.4946	0.3476	0.1294	1.41567	1.09854	1.82412	0.007223	0.3115	0.1591	1.36547	0.999692	1.86507	0.05023
PCDHGA4	ENSG00000262576	nonsynonymous SNV	A150T	FALSE	0.0826848	8502.31	PASS	FALSE	-0.375403	0.443	5	5:140735215:A:G	140735215	A	rs11575949	9904	0.13715	0.05388	1.147	1.032	1.275	0.0107	0.08926	0.06083	0.08424	1.06272	0.900955	1.25345	0.4702	Remove	0.2875	0.088	1.33309	1.12199	1.58407	0.001085	0.05489	0.1187	1.05642	0.83711	1.33309	0.6438	0.1613	0.0606	1.17504	1.04343	1.32313	0.007779	0.1858	0.07014	1.20418	1.04953	1.38168	0.008068
SLC14A1	ENSG00000141469	nonsynonymous SNV	R4W	FALSE	0.313038	32189.1	PASS	FALSE	5.17359	25.5	18	18:43307246:C:T	43307246	T	rs11877062	9904	0.0778865	0.03036	1.081	1.018	1.147	0.01071	0.4922	0.08455	0.04691	1.08823	0.992635	1.19303	0.07149	Remove	0.03621	0.05105	1.03687	0.938155	1.14603	0.4781	0.1439	0.06552	1.15477	1.01563	1.31298	0.02804	0.05801	0.03432	1.05973	0.990796	1.13349	0.09093	0.07374	0.04	1.07653	0.995352	1.16428	0.06526
NETO2	ENSG00000171208	synonymous SNV	G352G	FALSE	0.12854	13217.5	PASS	FALSE	0.518591	7.572	16	16:47117654:A:G	47117654	A	rs2231982	9904	-0.310746	0.1218	0.7329	0.5773	0.9305	0.01072	0.0158	-0.5626	0.1848	0.569726	0.396571	0.818403	0.002334	Keep	-0.2555	0.2255	0.774529	0.497828	1.20515	0.2573	-0.07177	0.2399	0.930745	0.581584	1.48959	0.7648	-0.3788	0.1418	0.684683	0.51856	0.904023	0.007548	-0.1516	0.1609	0.859332	0.62688	1.1781	0.3463
ABAT	ENSG00000183044	synonymous SNV	Q74Q	FALSE	0.888128	91324.4	PASS	FALSE	.	.	16	16:8839954:A:G	8839954	A	rs1731017	9904	-0.0803428	0.03148	0.9228	0.8676	0.9816	0.01073	0.3842	-0.1218	0.04873	0.885325	0.804689	0.974062	0.01245	Keep	-0.04366	0.05299	0.957279	0.862862	1.06203	0.4099	-0.05286	0.06777	0.948513	0.830523	1.08325	0.4354	-0.08589	0.03563	0.917695	0.855816	0.984078	0.01593	-0.04782	0.04147	0.953305	0.878886	1.03403	0.2488
COL6A5	ENSG00000172752	synonymous SNV	T572T	FALSE	0.224175	23051.5	PASS	FALSE	-1.0749	0.011	3	3:130104062:C:T	130104062	C	rs10212241	9904	0.0944007	0.0371	1.099	1.022	1.182	0.01073	0.218	0.1417	0.05876	1.15223	1.02687	1.29292	0.0159	Remove	0.09396	0.06172	1.09852	0.973352	1.23974	0.1279	-0.02522	0.07836	0.975095	0.836273	1.13701	0.7475	0.1144	0.04229	1.1212	1.03198	1.21799	0.006841	0.05289	0.04818	1.05431	0.959321	1.1587	0.2722
OR6C1	ENSG00000205330	synonymous SNV	C130C	FALSE	0.583066	59955.5	PASS	FALSE	.	.	12	12:55714772:A:G	55714772	G	rs7132431	9904	0.0953102	0.03744	1.1	1.022	1.184	0.01073	0.217	0.1236	0.05792	1.13156	1.01012	1.26757	0.03285	Remove	0.07423	0.06221	1.07705	0.95341	1.21677	0.2328	0.05902	0.08194	1.0608	0.903391	1.24558	0.4713	0.09588	0.04213	1.10063	1.01339	1.19542	0.02287	0.07122	0.04927	1.07382	0.974978	1.1827	0.1483
IFRD1	ENSG00000006652	synonymous SNV	R349R	FALSE	0.507721	52207.9	PASS	FALSE	1.25487	12.03	7	7:112112279:A:G	112112279	A	rs2074796	9904	-0.0905814	0.03551	0.9134	0.852	0.9792	0.01075	0.2445	-0.04179	0.05567	0.959071	0.859934	1.06964	0.4528	Keep	-0.2595	0.06121	0.771437	0.684203	0.869706	2.234e-05	0.09724	0.07396	1.10212	0.953401	1.27405	0.1886	-0.1406	0.04074	0.868837	0.802198	0.941087	0.0005598	-0.1178	0.04652	0.888874	0.811395	0.973731	0.01133
EPC1	ENSG00000120616	synonymous SNV	L4L	FALSE	0.472014	48536.2	PASS	FALSE	1.63258	14.03	10	10:32635834:A:G	32635834	A	rs11597888	9904	0.107059	0.04193	1.113	1.025	1.208	0.01075	0.1598	0.07578	0.06493	1.07873	0.949823	1.22507	0.2431	Keep	0.1813	0.07024	1.19877	1.04456	1.37575	0.009861	0.01352	0.08966	1.01361	0.850271	1.20828	0.8801	0.1266	0.04747	1.13496	1.03417	1.2457	0.007635	0.1222	0.05508	1.12998	1.0143	1.25873	0.02657
NMRAL1	ENSG00000153406	nonsynonymous SNV	W288C	FALSE	0.200557	20622.9	PASS	FALSE	6.92134	33	16	16:4511817:C:G	4511817	G	rs148278703	9904	-1.36845	0.5366	0.2545	0.08891	0.7284	0.01076	0.00106	-0.2204	0.8211	0.802198	0.160414	4.01084	0.7883	Keep	NA	NA	NA	NA	NA	NA	-1.855	1.072	0.156453	0.0191204	1.27928	0.08359	-0.8689	0.6844	0.419413	0.109701	1.604	0.2042	-2.506	1.06	0.081594	0.0102242	0.651486	0.01807
SRMS	ENSG00000125508	synonymous SNV	I300I	FALSE	0.873872	89858.5	PASS	FALSE	0.634087	8.389	20	20:62173562:G:T	62173562	T	rs56130722	9904	0.0944007	0.03704	1.099	1.022	1.182	0.01076	0.2215	0.04019	0.05782	1.04101	0.92948	1.16591	0.4869	Keep	0.08949	0.0616	1.09362	0.969243	1.23392	0.1463	0.2153	0.07968	1.24023	1.06091	1.44991	0.006891	0.06373	0.04193	1.0658	0.981719	1.15708	0.1285	0.1354	0.04842	1.14499	1.04131	1.25898	0.005175
AHNAK2	ENSG00000185567	synonymous SNV	P3562P	FALSE	0.149912	15415.2	PASS	FALSE	-0.113619	1.631	14	14:105411102:A:G	105411102	A	rs199855910	9904	-1.19567	0.4689	0.3025	0.1207	0.7583	0.01077	0.001161	-1.423	0.6633	0.24099	0.0656774	0.88391	0.03187	Keep	-1.071	1.192	0.342666	0.0331405	3.53955	0.3688	-0.8786	0.7832	0.415364	0.0894568	1.92784	0.2619	-1.202	0.5754	0.300592	0.0972957	0.928486	0.03672	-0.8956	0.6414	0.408363	0.116135	1.43548	0.1626
PCDHA6	ENSG00000081842	synonymous SNV	V597V	FALSE	0.131961	13569.3	PASS	FALSE	.	.	5	5:140209467:G:T	140209467	T	rs7710794	9904	0.0788112	0.03078	1.082	1.018	1.149	0.01078	0.468	0.0745	0.0477	1.07735	0.981199	1.18294	0.1183	Remove	0.03925	0.05164	1.04003	0.939911	1.15085	0.4473	0.1531	0.06645	1.16544	1.02317	1.32764	0.02118	0.06124	0.03483	1.06315	0.993003	1.13826	0.07869	0.08372	0.04051	1.08732	1.00434	1.17715	0.03874
TEKT3	ENSG00000125409	nonsynonymous SNV	V296A	FALSE	0.0831934	8554.61	PASS	FALSE	5.2787	25.7	17	17:15215790:A:G	15215790	G	rs6502446	9904	-0.981096	0.3848	0.3749	0.1763	0.7971	0.01079	0.001817	-1.91	0.7364	0.14808	0.0349793	0.627382	0.009515	Keep	-0.6595	0.7409	0.51711	0.120996	2.20913	0.3734	-0.5951	0.5669	0.551507	0.181591	1.67531	0.2938	-1.306	0.5279	0.270901	0.0962314	0.762464	0.01337	-0.5833	0.4419	0.558054	0.234805	1.32671	0.1868
DDX59	ENSG00000118197	synonymous SNV	S84S	FALSE	0.0374314	3849	PASS	FALSE	1.16966	11.59	1	1:200635617:A:G	200635617	A	rs78479136	9904	-0.128743	0.05051	0.8792	0.7963	0.9707	0.01082	0.1034	-0.1761	0.07608	0.838534	0.722383	0.973352	0.02062	Keep	-0.1793	0.08635	0.835855	0.705746	0.99	0.03786	0.06679	0.1119	1.06907	0.858473	1.33136	0.5507	-0.1611	0.05668	0.851207	0.761702	0.951191	0.004473	-0.09881	0.06771	0.905915	0.793343	1.03448	0.1445
ABHD4	ENSG00000100439	nonsynonymous SNV	A195T	FALSE	0.0280512	2884.45	PASS	FALSE	3.21912	22.7	14	14:23072927:A:G	23072927	A	rs200934381	9904	1.6314	0.6402	5.111	1.457	17.93	0.01083	0.00106	0.8272	1.135	2.28691	0.247338	21.1365	0.4661	Keep	1.366	0.8153	3.91964	0.793343	19.3753	0.09374	NA	NA	NA	NA	NA	NA	1.034	0.6623	2.81229	0.76805	10.2985	0.1184	1.861	0.7759	6.43016	1.40495	29.4296	0.01648
COL14A1	ENSG00000187955	nonsynonymous SNV	P855L	FALSE	0.59089	60760	PASS	FALSE	2.71132	20.9	8	8:121259936:C:T	121259936	T	rs2305606	9904	0.965081	0.3788	2.625	1.249	5.515	0.01084	0.001918	0.7036	0.6142	2.02102	0.606409	6.73286	0.252	Keep	1.316	0.8181	3.72848	0.750137	18.5228	0.1077	1.103	0.6435	3.01319	0.853764	10.6334	0.08648	0.8907	0.4884	2.43683	0.935644	6.34711	0.06819	1.164	0.4879	3.20272	1.23097	8.33114	0.01704
EPHB6	ENSG00000106123	synonymous SNV	P590P	FALSE	0.191759	19718.2	PASS	FALSE	1.75115	14.7	7	7:142565385:A:G	142565385	A	rs8177153	9904	0.340749	0.1338	1.406	1.082	1.828	0.01084	0.01368	0.4957	0.2236	1.64165	1.05921	2.54467	0.02661	Remove	0.2155	0.2139	1.24048	0.815707	1.88646	0.3136	0.3286	0.291	1.38902	0.785213	2.4569	0.2588	0.3417	0.1523	1.40734	1.04405	1.89705	0.0249	0.2179	0.1699	1.24346	0.891277	1.73481	0.1997
FBLN2	ENSG00000163520	nonsynonymous SNV	V382M	FALSE	0.189351	19470.5	PASS	FALSE	0.404205	6.651	3	3:13612921:A:G	13612921	A	rs200487515	9904	-1.12639	0.4423	0.3242	0.1362	0.7713	0.01086	0.001363	-1.161	0.8216	0.313173	0.0625994	1.5669	0.1576	Keep	-1.123	0.8527	0.325302	0.061176	1.73014	0.1878	-0.9853	0.6792	0.373327	0.0985688	1.4134	0.1469	-1.154	0.5878	0.315373	0.0996591	0.997701	0.04954	-1.02	0.521	0.360595	0.129899	1.0011	0.05025
MMP21	ENSG00000154485	nonsynonymous SNV	E349G	FALSE	0.458845	47182.2	PASS	FALSE	3.02161	22.3	10	10:127459094:C:T	127459094	C	rs28381302	9904	-0.657201	0.258	0.5183	0.3125	0.8594	0.01086	0.003584	-0.4072	0.382	0.665511	0.314743	1.40706	0.2864	Keep	-0.8795	0.4241	0.41499	0.180685	0.952924	0.03811	-0.7203	0.6846	0.486606	0.127199	1.8619	0.2928	-0.6311	0.2767	0.532006	0.309128	0.915102	0.02257	-0.9006	0.3613	0.406326	0.200088	0.824894	0.01267
OR10G4	ENSG00000254737	nonsynonymous SNV	M134V	FALSE	0.35433	36435	PASS	FALSE	-1.56536	0.002	11	11:123886681:A:G	123886681	G	rs1893766	9904	0.08158	0.032	1.085	1.019	1.155	0.01088	0.4478	0.1047	0.04929	1.11038	1.0081	1.22299	0.0337	Remove	0.09722	0.0545	1.1021	0.990441	1.2263	0.07447	0.004134	0.06837	1.00414	0.878183	1.14809	0.9518	0.09707	0.03631	1.10194	1.02624	1.18317	0.007515	0.06389	0.04234	1.06598	0.981081	1.15824	0.1313
NEUROD1	ENSG00000162992	synonymous SNV	S259S	FALSE	0.771105	79291.2	PASS	FALSE	0.194271	4.619	2	2:182542811:A:G	182542811	A	rs115027760	9904	-1.36141	0.5346	0.2563	0.0899	0.731	0.01089	0.00101	-1.017	0.7332	0.361678	0.0859491	1.52211	0.1655	Keep	-1.955	1.126	0.141564	0.0155764	1.28634	0.0825	-1.025	1.16	0.358796	0.0368832	3.48685	0.3769	-1.377	0.5943	0.252334	0.0787088	0.808399	0.02046	-1.622	0.823	0.197503	0.0393602	0.991247	0.04876
DOCK4	ENSG00000128512	synonymous SNV	L361L	FALSE	0.330517	33986.4	PASS	FALSE	-0.241529	0.896	7	7:111555943:C:T	111555943	C	rs201411939	9904	0.927428	0.3643	2.528	1.238	5.163	0.01089	0.00212	0.8428	0.6291	2.32286	0.676854	7.97251	0.1804	Keep	1.547	0.6505	4.69736	1.31298	16.8104	0.01738	0.2869	0.645	1.33229	0.376363	4.71618	0.6564	1.179	0.4466	3.25112	1.3554	7.80684	0.008268	0.9782	0.4484	2.65966	1.1046	6.40449	0.02912
WDFY3	ENSG00000163625	synonymous SNV	Y1248Y	FALSE	0.899759	92520.5	PASS	FALSE	0.313784	5.826	4	4:85708792:A:G	85708792	A	rs34548715	9904	-0.205058	0.08055	0.8146	0.6956	0.9539	0.0109	0.03685	-0.4774	0.1253	0.620394	0.485294	0.793025	0.0001387	Keep	-0.04216	0.1382	0.958716	0.73125	1.25696	0.7603	-7.285e-05	0.1666	0.999927	0.721372	1.38611	0.9997	-0.2781	0.09235	0.757221	0.631852	0.907465	0.002601	-0.02848	0.1056	0.971922	0.790176	1.19554	0.7875
IPP	ENSG00000197429	frameshift deletion	C388fs	FALSE	0.126264	12983.5	PASS	FALSE	.	.	1	1:46184896:A:AAC	46184896	A	rs144663569	9904	-0.453973	0.1784	0.6351	0.4476	0.901	0.01095	0.007724	-0.3192	0.2877	0.72673	0.413499	1.27711	0.2671	Keep	-0.3278	0.327	0.720507	0.379576	1.36766	0.3161	-0.7793	0.3389	0.458727	0.235982	0.891366	0.0215	-0.3026	0.212	0.738895	0.487629	1.11952	0.1534	-0.5212	0.2331	0.593808	0.376062	0.93763	0.02533
AFTPH	ENSG00000119844	nonsynonymous SNV	T620A	FALSE	0.286379	29447.7	PASS	FALSE	-0.08883	1.815	2	2:64780466:A:G	64780466	G	rs34934815	9904	-0.561943	0.2209	0.5701	0.3697	0.879	0.01096	0.004847	-1.045	0.3583	0.351692	0.174296	0.709851	0.003543	Keep	-0.08498	0.4232	0.918531	0.400717	2.10539	0.8409	-0.1605	0.4029	0.851718	0.386664	1.87611	0.6904	-0.6665	0.2717	0.513503	0.301496	0.874503	0.01415	-0.1307	0.2876	0.877481	0.499374	1.54188	0.6496
IGSF10	ENSG00000152580	nonsynonymous SNV	D2614N	FALSE	0.0341438	3510.94	PASS	FALSE	6.15527	28.5	3	3:151154509:C:T	151154509	T	rs112889898	9904	0.529451	0.2081	1.698	1.129	2.553	0.01096	0.005907	0.558	0.3299	1.74717	0.915276	3.33676	0.09072	Keep	0.7287	0.3203	2.07238	1.10617	3.88452	0.02291	-0.1622	0.5442	0.850271	0.292585	2.4707	0.7657	0.6286	0.229	1.87498	1.19698	2.93586	0.006045	0.4618	0.2715	1.58693	0.932123	2.70148	0.08893
BAZ2A	ENSG00000076108	synonymous SNV	P692P	FALSE	0.647318	66562.4	PASS	FALSE	0.119144	3.813	12	12:57003542:C:G	57003542	C	rs201453601	9904	1.44362	0.5675	4.236	1.393	12.88	0.01096	0.00101	1.565	1.079	4.78267	0.576373	39.6464	0.1472	Keep	1.919	1.097	6.81414	0.794375	58.4984	0.08011	1.001	0.878	2.721	0.487093	15.2107	0.254	1.766	0.7689	5.84742	1.29525	26.3904	0.02165	1.39	0.6719	4.01485	1.07575	14.9843	0.03858
FGD3	ENSG00000127084	nonsynonymous SNV	V275I	TRUE	0.45204	46482.4	PASS	FALSE	-1.13412	0.009	9	9:95768448:A:G	95768448	A	rs3802384	9904	-0.223019	0.08771	0.8001	0.6737	0.9501	0.01098	0.031	-0.0427	0.1398	0.958199	0.728622	1.26011	0.76	Keep	-0.3644	0.1527	0.694613	0.514943	0.936955	0.01701	-0.3675	0.182	0.692463	0.484664	0.989238	0.04344	-0.1984	0.1014	0.820042	0.6722	1.00035	0.05041	-0.3553	0.1158	0.700963	0.558668	0.879589	0.002152
ZNF76	ENSG00000065029	synonymous SNV	H368H	FALSE	0.120403	12380.8	PASS	FALSE	.	.	6	6:35260503:C:T	35260503	C	rs1557567	9904	-0.0983849	0.03867	0.9063	0.8402	0.9777	0.01098	0.1986	-0.1122	0.05983	0.893865	0.79501	1.00511	0.06083	Keep	-0.02293	0.06749	0.977331	0.856244	1.1155	0.7341	-0.1354	0.07971	0.873366	0.747067	1.02103	0.08935	-0.07324	0.04451	0.929378	0.851718	1.01409	0.09982	-0.06639	0.05114	0.935766	0.846538	1.03442	0.1942
TACSTD2	ENSG00000184292	nonsynonymous SNV	D173A	FALSE	0.50412	51837.7	PASS	FALSE	0.205609	4.738	1	1:59042311:G:T	59042311	G	rs35075952	9896	0.131905	0.05182	1.141	1.031	1.263	0.01098	0.09772	0.166	0.08003	1.18057	1.00914	1.38099	0.03811	Remove	0.1705	0.08798	1.1859	0.998028	1.40903	0.05268	-0.002306	0.1107	0.997697	0.803161	1.23937	0.9834	0.1722	0.05878	1.18792	1.05862	1.33296	0.003398	0.1134	0.06845	1.12008	0.979405	1.28082	0.09772
CAPN10	ENSG00000142330	nonsynonymous SNV	W440R	FALSE	0.162638	16723.7	PASS	FALSE	0.041554	2.996	2	2:241535390:C:T	241535390	C	rs7607572	9904	-1.29098	0.5076	0.275	0.1017	0.7437	0.01098	0.001161	-1.285	0.7057	0.276651	0.0693215	1.10264	0.06853	Remove	0.4998	1.441	1.64839	0.0978813	27.7712	0.7287	-1.999	1.092	0.135471	0.0159388	1.15154	0.06714	-0.8407	0.6311	0.431408	0.12518	1.48617	0.1828	-1.434	0.8073	0.238354	0.0489968	1.15998	0.07572
PRICKLE1	ENSG00000139174	nonsynonymous SNV	P746S	FALSE	0.363526	37380.7	PASS	FALSE	0.185181	4.522	12	12:42853871:A:G	42853871	A	rs3827522	9904	-0.725257	0.2852	0.4842	0.2768	0.8469	0.011	0.002928	-1.394	0.4204	0.248081	0.108827	0.565412	0.0009119	Keep	-0.5478	0.4912	0.57822	0.22091	1.51422	0.2647	0.7771	0.8232	2.17516	0.433311	10.9244	0.3451	-1.007	0.3194	0.365313	0.195343	0.683041	0.001613	-0.1558	0.3888	0.85573	0.399357	1.83345	0.6886
SLC14A2	ENSG00000132874	nonsynonymous SNV	V750I	FALSE	0.239635	24641.2	PASS	FALSE	2.84258	21.6	18	18:43252883:A:G	43252883	A	rs1123617	9904	0.109751	0.04309	1.116	1.025	1.214	0.011	0.1469	0.1852	0.06804	1.20346	1.05324	1.3752	0.006483	Keep	0.03438	0.07289	1.03498	0.897179	1.19387	0.6371	0.07578	0.08957	1.07873	0.905027	1.2857	0.3976	0.1064	0.04927	1.11227	1.0099	1.22507	0.03079	0.05368	0.05621	1.05515	0.945066	1.1781	0.3396
ESYT3	ENSG00000158220	synonymous SNV	Y334Y	FALSE	0.855478	87967.1	PASS	FALSE	1.69293	14.37	3	3:138183273:C:T	138183273	T	rs138220144	9904	1.18081	0.4644	3.257	1.311	8.093	0.011	0.001414	NA	NA	NA	NA	NA	NA	Remove	0.3551	0.937	1.42632	0.22741	8.9531	0.7047	1.025	0.6599	2.7871	0.764296	10.1553	0.1205	1.755	0.7912	5.78345	1.22716	27.2758	0.02651	0.7042	0.5376	2.02223	0.705041	5.80082	0.1903
KRT6B	ENSG00000185479	synonymous SNV	G498G	FALSE	0.799335	82194	PASS	FALSE	0.359761	6.256	12	12:52841175:A:G	52841175	A	rs147867894	9904	0.827678	0.3255	2.288	1.209	4.33	0.011	0.002575	1.059	0.5424	2.88349	0.99614	8.34782	0.05084	Remove	0.5219	0.5244	1.68523	0.602902	4.71147	0.3197	0.8221	0.6871	2.27527	0.591792	8.74953	0.2315	0.8041	0.3712	2.23468	1.0796	4.62742	0.03029	0.7009	0.4081	2.01557	0.905779	4.48617	0.08589
ARHGAP32	ENSG00000134909	nonsynonymous SNV	R1206H	FALSE	0.0680233	6994.7	PASS	FALSE	0.013328	2.715	11	11:128842742:C:T	128842742	T	rs139276969	9904	1.15939	0.456	3.188	1.304	7.792	0.01101	0.001414	1.465	1.149	4.32754	0.454617	41.1408	0.2026	Keep	1.336	0.6037	3.8038	1.16521	12.4162	0.02688	0.5126	0.8635	1.66963	0.307279	9.07025	0.5527	1.304	0.5314	3.684	1.29992	10.4333	0.01414	1.02	0.4967	2.77319	1.04765	7.34485	0.04001
CIITA	ENSG00000179583	nonsynonymous SNV	G874W	FALSE	0.269503	27712.4	PASS	FALSE	5.51408	26.3	16	16:11001969:G:T	11001969	T	rs113889330	9904	-1.39796	0.5499	0.2471	0.08408	0.7259	0.01101	0.00106	-1.537	0.7762	0.215025	0.0469816	0.984797	0.04774	Keep	-1.175	0.8323	0.308819	0.0603859	1.57759	0.1579	NA	NA	NA	NA	NA	NA	-1.329	0.5637	0.264742	0.0876854	0.798756	0.01834	-1.456	0.8086	0.233167	0.0477871	1.13701	0.07167
QRICH2	ENSG00000129646	nonsynonymous SNV	R264Q	FALSE	0.893328	91859.1	PASS	FALSE	-0.122758	1.567	17	17:74289519:C:T	74289519	T	rs146697124	9904	-0.362118	0.1425	0.6962	0.5266	0.9204	0.01102	0.01171	-0.2044	0.2141	0.815136	0.535851	1.24011	0.3397	Keep	-0.3965	0.2557	0.67267	0.407547	1.11038	0.121	-0.6261	0.3093	0.534673	0.291709	0.980218	0.04291	-0.2811	0.1624	0.754953	0.549141	1.03798	0.08355	-0.4769	0.1945	0.620705	0.424009	0.9087	0.0142
TBC1D2	ENSG00000095383	synonymous SNV	P692P	FALSE	0.877336	90214.8	PASS	FALSE	1.26519	12.09	9	9:100971024:A:G	100971024	A	rs148143158	9862	-0.571284	0.2248	0.5648	0.3635	0.8774	0.01103	0.004715	-0.5353	0.3428	0.585494	0.299093	1.14637	0.1184	Keep	-0.3523	0.3981	0.703069	0.322066	1.53403	0.3761	-1.131	0.4802	0.32271	0.125934	0.827125	0.01851	-0.4286	0.2548	0.65142	0.395383	1.07333	0.09253	-0.6465	0.305	0.523876	0.288229	0.952467	0.03404
FIBCD1	ENSG00000130720	nonsynonymous SNV	R303G	FALSE	0.838064	86176.4	PASS	FALSE	5.33497	25.8	9	9:133787218:C:G	133787218	C	rs144181457	9904	0.556755	0.219	1.745	1.136	2.68	0.01103	0.005755	0.6386	0.3779	1.89383	0.90303	3.97093	0.09102	Keep	0.2979	0.3728	1.34703	0.64869	2.79827	0.4243	0.708	0.4101	2.02993	0.908682	4.53579	0.08427	0.4452	0.2592	1.5608	0.939103	2.59426	0.08587	0.5566	0.2715	1.74473	1.02483	2.9713	0.04033
CAPN2	ENSG00000162909	nonsynonymous SNV	G147S	FALSE	0.145882	15000.7	PASS	FALSE	3.16059	22.6	1	1:223933020:A:G	223933020	A	rs12122278	9904	-1.3661	0.5375	0.2551	0.08896	0.7316	0.01104	0.00106	-1.154	0.8842	0.315373	0.0557432	1.78497	0.192	Keep	-1.472	1.125	0.229466	0.0252988	2.08111	0.1907	-1.607	0.8664	0.200488	0.0366992	1.09564	0.06366	-1.272	0.6905	0.280271	0.0723674	1.08464	0.06543	-1.431	0.6783	0.23907	0.0632918	0.903752	0.03493
INPP5D	ENSG00000168918	synonymous SNV	T1075T	TRUE	0.892162	91739.3	PASS	FALSE	1.3403	12.48	2	2:234113057:A:G	234113057	A	rs7346	9898	-0.0999308	0.03934	0.9049	0.8377	0.9774	0.01106	0.1862	-0.07177	0.06123	0.930745	0.825472	1.04941	0.2411	Remove	-0.1226	0.0665	0.884617	0.776468	1.00773	0.06516	-0.08506	0.08413	0.918457	0.778801	1.0831	0.312	-0.09237	0.04469	0.911768	0.83527	0.99524	0.03876	-0.1164	0.05177	0.890119	0.804206	0.985181	0.02456
C7orf57	ENSG00000164746	nonsynonymous SNV	P218L	FALSE	0.383193	39402.9	PASS	FALSE	5.60467	26.5	7	7:48089487:C:T	48089487	T	rs61749572	9904	-0.780231	0.3071	0.4583	0.2511	0.8366	0.01106	0.002625	-1.198	0.4547	0.301797	0.123811	0.736166	0.008449	Keep	-0.4057	0.4879	0.66651	0.256148	1.73429	0.4057	-0.4779	0.8414	0.620084	0.119194	3.22522	0.57	-0.8361	0.3306	0.433397	0.226729	0.828615	0.01145	-0.4498	0.4233	0.637756	0.278315	1.46199	0.2879
URB1	ENSG00000142207	synonymous SNV	S1292S	FALSE	0.775726	79766.4	PASS	FALSE	0.6722	8.644	21	21:33717877:A:G	33717877	A	rs2833779	9904	0.122218	0.04815	1.13	1.028	1.242	0.01107	0.1168	0.08793	0.07492	1.09191	0.942792	1.26466	0.2405	Remove	0.2171	0.08167	1.24247	1.05868	1.45805	0.007856	0.03235	0.1015	1.03288	0.846623	1.26011	0.7499	0.1404	0.05495	1.15073	1.03324	1.28159	0.01062	0.1486	0.06314	1.16021	1.02512	1.31298	0.01863
LINC01551	ENSG00000186960	nonsynonymous SNV	V49A	FALSE	0.487551	50133.9	PASS	FALSE	0.160336	4.257	14	14:29261109:C:T	29261109	C	rs151067549	9903	-0.642264	0.2528	0.5261	0.3205	0.8636	0.01108	0.003736	-1.173	0.4143	0.309437	0.137381	0.696909	0.004632	Keep	-0.09803	0.4517	0.906622	0.374037	2.19768	0.8282	-0.3212	0.4723	0.725278	0.287366	1.83015	0.4964	-0.7225	0.3029	0.485537	0.268206	0.87915	0.01706	-0.19	0.3245	0.826959	0.437797	1.56205	0.5581
SCRIB	ENSG00000180900	nonsynonymous SNV	P1332L	FALSE	0.192307	19774.6	PASS	FALSE	1.41034	12.84	8	8:144875168:A:G	144875168	A	rs202137464	9903	0.397433	0.1565	1.488	1.095	2.023	0.01108	0.01005	0.334	0.2241	1.39654	0.900234	2.16669	0.136	Remove	0.5318	0.2605	1.70199	1.02157	2.83488	0.04116	0.2357	0.3955	1.26579	0.58304	2.74835	0.5512	0.4394	0.1694	1.55178	1.11338	2.16258	0.00948	0.4294	0.2173	1.53634	1.00357	2.35208	0.04811
IQCA1	ENSG00000132321	nonsynonymous SNV	C693R	FALSE	0.296744	30513.6	PASS	FALSE	3.30928	22.9	2	2:237246905:A:G	237246905	G	rs115960780	9904	-0.473209	0.1863	0.623	0.4324	0.8976	0.01109	0.006866	-0.5897	0.2641	0.554494	0.330549	0.930419	0.02554	Keep	-0.5448	0.3422	0.579958	0.296413	1.13428	0.1114	-0.05951	0.4213	0.942226	0.412632	2.15136	0.8877	-0.5396	0.208	0.582981	0.387787	0.876429	0.00948	-0.3528	0.2625	0.702718	0.420084	1.17551	0.1789
NEU2	ENSG00000115488	nonsynonymous SNV	H168N	FALSE	0.674227	69329.5	PASS	FALSE	-0.094484	1.771	2	2:233899126:A:C	233899126	A	rs2233391	9904	0.0778865	0.03067	1.081	1.018	1.148	0.0111	0.4852	0.07277	0.04745	1.07548	0.979973	1.18034	0.1251	Keep	0.09931	0.05215	1.10441	0.997095	1.22324	0.05689	0.04803	0.0652	1.0492	0.923338	1.1922	0.4614	0.08242	0.03485	1.08591	1.01421	1.16265	0.01805	0.08157	0.04045	1.08499	1.0023	1.17457	0.04372
CUBN	ENSG00000107611	synonymous SNV	V3373V	FALSE	0.349907	35980.2	PASS	FALSE	0.5941	8.115	10	10:16878295:G:T	16878295	T	rs139596037	9904	0.81315	0.3203	2.255	1.204	4.225	0.01113	0.002878	1.589	0.6639	4.89885	1.33296	17.9933	0.01672	Keep	-0.06999	0.5238	0.932403	0.333871	2.60283	0.8937	1.186	0.6011	3.27396	1.00776	10.6334	0.04851	0.6867	0.3815	1.98715	0.940899	4.19545	0.07182	0.5076	0.3784	1.6613	0.791283	3.48685	0.1798
WHRN	ENSG00000095397	nonsynonymous SNV	N796K	FALSE	0.0163535	1681.59	PASS	FALSE	-2.03198	0.001	9	9:117166206:G:T	117166206	T	rs2274158	9879	-0.0935417	0.03686	0.9107	0.8472	0.9789	0.01113	0.2194	-0.2191	0.0575	0.803241	0.717631	0.899065	0.0001387	Remove	-0.02396	0.06086	0.976325	0.866581	1.10002	0.6939	-0.004599	0.08078	0.995412	0.849676	1.16614	0.9546	-0.119	0.04156	0.887808	0.818321	0.963156	0.004194	-0.01594	0.04831	0.984186	0.895297	1.08193	0.7415
LY9	ENSG00000122224	nonsynonymous SNV	M602V	FALSE	0.684485	70384.2	PASS	FALSE	-2.93829	0.001	1	1:160793560:A:G	160793560	G	rs509749	9904	-0.0781778	0.03079	0.9248	0.8707	0.9823	0.01113	0.4238	-0.06705	0.04814	0.935148	0.850952	1.02768	0.1637	Remove	-0.1447	0.0522	0.865282	0.781141	0.958525	0.005582	-0.01218	0.06433	0.987894	0.870837	1.12064	0.8498	-0.09853	0.03517	0.906169	0.845777	0.970834	0.005086	-0.08913	0.04025	0.914727	0.845354	0.989812	0.0268
C2orf74	ENSG00000162929	nonsynonymous SNV	W31C	FALSE	0.446362	45898.5	PASS	FALSE	-0.735166	0.06	2	2:61385105:C:G	61385105	C	rs1729671	9904	0.0788112	0.03113	1.082	1.018	1.15	0.01114	0.4161	0.1043	0.04834	1.10993	1.00956	1.22018	0.03102	Remove	0.04209	0.0525	1.04299	0.941011	1.15604	0.4227	0.09467	0.06634	1.0993	0.965268	1.25195	0.1536	0.07379	0.0353	1.07658	1.00461	1.15373	0.0366	0.0598	0.04089	1.06162	0.979856	1.15027	0.1436
EXTL3	ENSG00000012232	synonymous SNV	P409P	FALSE	0.572381	58856.8	PASS	FALSE	0.268028	5.379	8	8:28574803:A:G	28574803	A	rs240951	9904	-0.0883942	0.03481	0.9154	0.8551	0.9801	0.01115	0.2635	-0.04905	0.0543	0.952134	0.855987	1.05905	0.3663	Keep	-0.1033	0.05901	0.901856	0.803322	1.01245	0.08007	-0.1753	0.0736	0.839205	0.726512	0.969437	0.01723	-0.07703	0.03967	0.925862	0.856586	1.00072	0.05216	-0.1259	0.04574	0.881703	0.806058	0.964351	0.005892
ME2	ENSG00000082212	nonsynonymous SNV	T429M	FALSE	0.901936	92744.3	PASS	FALSE	7.37566	34	18	18:48452240:C:T	48452240	T	rs140281750	9904	-1.27654	0.5031	0.279	0.1041	0.7478	0.01116	0.00106	-0.203	0.8441	0.816278	0.15614	4.26738	0.8099	Keep	NA	NA	NA	NA	NA	NA	-1.647	0.9156	0.192627	0.0320006	1.15882	0.07203	-1.195	0.5775	0.302704	0.0975881	0.938484	0.03846	-2.01	0.7879	0.133989	0.0285814	0.627445	0.01073
FAM46A	ENSG00000112773	nonsynonymous SNV	W4R	FALSE	0.496929	51098.2	PASS	FALSE	-0.608579	0.119	6	6:82461520:A:G	82461520	G	rs3186631	9902	-0.145141	0.05722	0.8649	0.7731	0.9675	0.01117	0.07695	-0.2601	0.08767	0.770974	0.649274	0.915532	0.003012	Keep	-0.1464	0.1008	0.863812	0.709	1.05239	0.1462	0.03566	0.1181	1.0363	0.822094	1.3063	0.7628	-0.204	0.06564	0.815462	0.717057	0.927456	0.001887	-0.06153	0.07593	0.940325	0.810341	1.0912	0.4177
AFP	ENSG00000081051	synonymous SNV	G496G	FALSE	0.201072	20675.8	PASS	FALSE	0.500617	7.436	4	4:74318177:C:T	74318177	C	rs35920062	9904	-0.161813	0.06379	0.8506	0.7506	0.9638	0.01117	0.06149	-0.1664	0.09734	0.846707	0.699633	1.02467	0.08735	Keep	-0.06434	0.1074	0.937686	0.759724	1.15743	0.5491	-0.2897	0.1403	0.748488	0.568531	0.985427	0.03896	-0.1218	0.07173	0.885325	0.769203	1.01895	0.08945	-0.1549	0.08504	0.856501	0.724988	1.0118	0.06845
PAF1	ENSG00000006712	synonymous SNV	L108L	FALSE	0.398039	40929.5	PASS	FALSE	-0.505518	0.213	19	19:39880157:A:G	39880157	G	rs149745358	9904	-0.631488	0.2489	0.5318	0.3265	0.8662	0.01118	0.003887	-0.2619	0.3908	0.769588	0.357722	1.65549	0.5028	Keep	-1.007	0.47	0.365313	0.145293	0.917457	0.03209	-0.7193	0.476	0.487093	0.191666	1.23813	0.1307	-0.5876	0.291	0.555659	0.314114	0.983006	0.0435	-0.8583	0.3335	0.423882	0.220469	0.814973	0.01007
GCN1	ENSG00000089154	synonymous SNV	L249L	FALSE	0.606134	62327.5	PASS	FALSE	2.08317	16.74	12	12:120615341:C:T	120615341	T	rs200502780	9904	-0.607153	0.2394	0.5449	0.3408	0.8711	0.0112	0.004342	-0.5595	0.3769	0.571495	0.273077	1.19614	0.1376	Keep	-0.5931	0.475	0.552612	0.217839	1.402	0.2118	-0.6722	0.468	0.510584	0.20413	1.27762	0.1509	-0.5738	0.2914	0.563381	0.318224	0.997319	0.04893	-0.6336	0.3271	0.530678	0.279431	1.00758	0.05276
MEGF8	ENSG00000105429	nonsynonymous SNV	H1896Y	FALSE	0.113521	11673.1	PASS	FALSE	3.29613	22.8	19	19:42865124:C:T	42865124	T	rs150311870	9899	-1.24098	0.4892	0.2891	0.1108	0.7542	0.0112	0.001162	-2.281	0.8633	0.102182	0.0188169	0.55466	0.008225	Keep	-0.2876	0.7218	0.750062	0.182319	3.08638	0.6903	NA	NA	NA	NA	NA	NA	-1.374	0.5285	0.253093	0.0898153	0.713195	0.009335	-0.5724	0.5957	0.56417	0.17552	1.81339	0.3367
GBP5	ENSG00000154451	frameshift deletion	C405fs	FALSE	0.56681	58283.9	PASS	FALSE	.	.	1	1:89729566:G:GC	89729566	G	rs556565480	9904	0.811819	0.3201	2.252	1.203	4.217	0.0112	0.002777	0.6354	0.477	1.88778	0.741189	4.80665	0.1828	Keep	0.7925	0.5718	2.20891	0.720219	6.77338	0.1657	1.132	0.6815	3.10185	0.815462	11.7988	0.09678	0.7362	0.3646	2.08799	1.02193	4.26738	0.04344	0.9717	0.4339	2.64243	1.12896	6.18421	0.02511
EIF2AK3	ENSG00000172071	nonsynonymous SNV	A52T	FALSE	0.441813	45430.7	PASS	FALSE	0.777818	9.326	2	2:88926639:C:T	88926639	T	rs201593811	9713	0.561329	0.2213	1.753	1.136	2.705	0.0112	0.005199	0.6246	0.3355	1.8675	0.967529	3.60384	0.06266	Keep	0.5184	0.3832	1.67934	0.792391	3.56085	0.1761	0.4247	0.4579	1.52913	0.623192	3.75092	0.3537	0.5914	0.2506	1.80652	1.1055	2.95057	0.01826	0.5121	0.2922	1.66879	0.941247	2.95944	0.07965
USP31	ENSG00000103404	nonsynonymous SNV	T505S	FALSE	0.215586	22168.3	PASS	FALSE	2.3724	18.64	16	16:23099059:A:T	23099059	A	rs61760226	9904	-0.751624	0.2964	0.4716	0.2638	0.843	0.01121	0.002777	-1.143	0.4429	0.318861	0.133855	0.759344	0.009832	Remove	-0.2693	0.4604	0.763914	0.309747	1.88325	0.5585	-0.5496	0.8327	0.577181	0.112816	2.95057	0.5092	-0.7519	0.3175	0.47147	0.253093	0.878447	0.01787	-0.4043	0.402	0.667444	0.303613	1.46741	0.3145
CLEC4G	ENSG00000182566	nonsynonymous SNV	G53S	FALSE	0.155263	15965.4	PASS	FALSE	-0.160917	1.319	19	19:7796958:C:T	7796958	T	rs114901840	9904	0.735248	0.29	2.086	1.182	3.683	0.01124	0.003332	0.505	0.4467	1.65699	0.690389	3.9749	0.2583	Keep	0.8396	0.4733	2.31544	0.915697	5.85327	0.07608	0.5668	0.6685	1.76262	0.475494	6.53387	0.3965	0.6837	0.3227	1.98119	1.05249	3.72848	0.03413	0.746	0.3858	2.10855	0.989891	4.49066	0.05316
ZNF442	ENSG00000198342	nonsynonymous SNV	T539S	FALSE	0.169368	17415.8	PASS	FALSE	0.808498	9.516	19	19:12460783:C:G	12460783	C	rs117020952	9904	0.217528	0.08589	1.243	1.051	1.471	0.01124	0.03307	0.3366	0.1294	1.40018	1.08643	1.80453	0.009313	Keep	0.04313	0.14	1.04407	0.793581	1.37355	0.758	0.3556	0.2118	1.42704	0.942236	2.16128	0.09315	0.2051	0.09371	1.22765	1.02168	1.47521	0.02861	0.1156	0.1156	1.12255	0.894939	1.40804	0.3174
CRISPLD2	ENSG00000103196	synonymous SNV	A443A	FALSE	0.764004	78561.1	PASS	FALSE	.	.	16	16:84922859:C:T	84922859	C	rs767050	9904	-0.0779615	0.03075	0.925	0.8709	0.9825	0.01124	0.4633	-0.04227	0.04714	0.958611	0.873978	1.05139	0.3698	Remove	-0.1084	0.0529	0.897269	0.808884	0.995282	0.04043	-0.09883	0.06541	0.905897	0.796921	1.02981	0.1308	-0.07461	0.03494	0.928105	0.866667	0.993888	0.03273	-0.1018	0.04083	0.90321	0.833768	0.978475	0.01267
MASP2	ENSG00000009724	nonsynonymous SNV	T294M	FALSE	0.63983	65792.4	PASS	FALSE	1.80128	14.99	1	1:11102940:A:G	11102940	A	rs139962539	9904	0.628609	0.248	1.875	1.153	3.048	0.01125	0.004291	0.3217	0.402	1.37947	0.627382	3.03436	0.4236	Keep	0.7248	0.3892	2.06432	0.962674	4.42823	0.06257	0.8305	0.5463	2.29447	0.786471	6.69258	0.1285	0.5452	0.2786	1.72495	0.999027	2.97725	0.05041	0.7454	0.3158	2.10728	1.13485	3.91181	0.01824
MCM10	ENSG00000065328	nonsynonymous SNV	T541S	FALSE	0.36848	37890	PASS	FALSE	-1.0265	0.014	10	10:13234356:A:T	13234356	T	rs7905784	9904	0.107957	0.04273	1.114	1.025	1.212	0.01126	0.1539	0.1049	0.06639	1.1106	0.975134	1.26504	0.1139	Remove	0.1087	0.07091	1.11483	0.970184	1.28108	0.1253	0.09854	0.09278	1.10356	0.920066	1.32366	0.2882	0.1039	0.04818	1.10949	1.00954	1.21933	0.03101	0.1012	0.0559	1.1065	0.99164	1.23454	0.07033
AXIN2	ENSG00000168646	synonymous SNV	I144I	FALSE	0.535546	55069.1	PASS	FALSE	-0.26787	0.784	17	17:63554307:A:G	63554307	G	rs2240307	9904	0.596085	0.2351	1.815	1.145	2.877	0.01128	0.004998	0.9864	0.4447	2.68156	1.12165	6.4109	0.02654	Keep	0.889	0.39	2.4327	1.1327	5.22262	0.02264	-0.1455	0.4238	0.86459	0.37674	1.98417	0.7313	0.9111	0.2922	2.48706	1.4027	4.41055	0.001821	0.4159	0.2817	1.51573	0.872581	2.63294	0.1399
PIP	ENSG00000159763	nonsynonymous SNV	R118W	FALSE	0.740417	76135.6	PASS	FALSE	3.75494	23.3	7	7:142836646:C:T	142836646	T	rs75076193	9903	-0.432477	0.1707	0.6489	0.4645	0.9067	0.01128	0.007927	-0.43	0.2682	0.650509	0.384581	1.10024	0.1088	Keep	-0.4121	0.276	0.662258	0.385583	1.13746	0.1354	-0.3686	0.371	0.691702	0.334205	1.43118	0.3205	-0.4358	0.1919	0.646747	0.443969	0.942094	0.02316	-0.4199	0.2213	0.657113	0.425879	1.01394	0.05777
NXPE2	ENSG00000204361	synonymous SNV	E251E	FALSE	0.552115	56772.9	PASS	FALSE	1.0327	10.85	11	11:114569387:A:G	114569387	G	rs142714127	9904	1.30264	0.514	3.679	1.343	10.07	0.01128	0.001262	0.7885	0.9039	2.20009	0.374112	12.9358	0.383	Keep	1.584	1.117	4.87441	0.546675	43.5104	0.1559	1.768	0.8062	5.85912	1.20647	28.4458	0.02833	1.043	0.6833	2.83772	0.743564	10.8265	0.1269	1.693	0.6501	5.43576	1.52074	19.453	0.009192
NBEAL2	ENSG00000160796	synonymous SNV	A815A	FALSE	0.000483979	49.7666	PASS	FALSE	0.1909	4.583	3	3:47038054:A:G	47038054	A	rs116456978	9783	-0.228407	0.09018	0.7958	0.6668	0.9496	0.0113	0.02811	-0.2496	0.1493	0.779112	0.581468	1.04394	0.09453	Keep	-0.2537	0.1482	0.775925	0.580364	1.03732	0.08678	0.0006861	0.1821	1.00069	0.700263	1.42989	0.997	-0.3042	0.1046	0.737713	0.600916	0.905643	0.003649	-0.1797	0.1139	0.835521	0.668379	1.04445	0.1146
ZNF786	ENSG00000197362	nonsynonymous SNV	L608Q	FALSE	0.194434	19993.3	PASS	FALSE	4.73839	24.7	7	7:148768041:A:T	148768041	T	rs199965509	9904	-1.31602	0.5196	0.2682	0.09687	0.7425	0.01131	0.00101	-1.316	0.7418	0.268206	0.062662	1.14809	0.0761	Keep	NA	NA	NA	NA	NA	NA	-0.8572	0.9209	0.424349	0.0698085	2.57977	0.3519	-1.603	0.6815	0.201292	0.0529716	0.765673	0.01868	-1.276	0.7325	0.279152	0.0664039	1.17316	0.08152
ALMS1	ENSG00000116127	nonsynonymous SNV	I485V	FALSE	0.980232	100795	PASS	FALSE	0.609825	8.224	2	2:73675110:A:G	73675110	G	rs73945001	9904	-0.887946	0.3506	0.4115	0.207	0.8181	0.01132	0.00207	-1.569	0.6215	0.208253	0.0616058	0.703913	0.01157	Keep	-0.6423	0.563	0.526081	0.17447	1.58598	0.2539	-0.08412	0.7582	0.919321	0.208045	4.06332	0.9117	-1.148	0.4152	0.317271	0.140577	0.715624	0.00568	-0.4208	0.4319	0.656521	0.281675	1.53051	0.3299
CACNA1H	ENSG00000196557	synonymous SNV	C1438C	FALSE	0.289053	29722.7	PASS	FALSE	2.20731	17.56	16	16:1261258:C:T	1261258	T	rs60275734	9904	-0.542316	0.2141	0.5814	0.3822	0.8846	0.01132	0.00525	-0.254	0.3526	0.775692	0.388641	1.54821	0.4713	Keep	-0.5052	0.3695	0.603385	0.292585	1.24483	0.1715	-1.018	0.4132	0.361317	0.160735	0.812045	0.01375	-0.3568	0.2515	0.699912	0.427586	1.1458	0.156	-0.737	0.2747	0.478547	0.279431	0.819796	0.007292
POMK	ENSG00000185900	synonymous SNV	I188I	FALSE	0.323844	33300.2	PASS	FALSE	0.691571	8.772	8	8:42977531:C:T	42977531	T	rs55724435	9904	-1.01473	0.4006	0.3625	0.1653	0.7949	0.01132	0.001666	-0.7943	0.5445	0.451897	0.155517	1.31377	0.1446	Keep	-0.9187	0.8708	0.399037	0.0724398	2.19921	0.2914	-1.295	0.8779	0.273898	0.0489968	1.5299	0.14	-0.8093	0.4694	0.44517	0.177462	1.11706	0.08469	-1.134	0.6072	0.321744	0.0978813	1.0576	0.0618
POMK	ENSG00000185900	synonymous SNV	G294G	FALSE	0.323844	33300.2	PASS	FALSE	0.207256	4.755	8	8:42977849:A:G	42977849	A	rs56282240	9904	-1.01473	0.4006	0.3625	0.1653	0.7949	0.01132	0.001666	-0.7943	0.5445	0.451897	0.155517	1.31377	0.1446	Remove	-0.9187	0.8708	0.399037	0.0724398	2.19921	0.2914	-1.295	0.8779	0.273898	0.0489968	1.5299	0.14	-0.8093	0.4694	0.44517	0.177462	1.11706	0.08469	-1.134	0.6072	0.321744	0.0978813	1.0576	0.0618
SCCPDH;LINC01341	ENSG00000223519;ENSG00000227953	.	NA	FALSE	0.656309	67487	PASS	FALSE	0.318341	5.87	1	1:246939986:C:T	246939986	T	rs145023937	9904	0.441476	0.1744	1.555	1.105	2.189	0.01133	0.007876	0.581	0.2804	1.78783	1.03197	3.09566	0.03825	Keep	0.1939	0.2894	1.21397	0.68839	2.14084	0.5029	0.677	0.3716	1.96796	0.949889	4.07553	0.06851	0.3859	0.1999	1.47094	0.994134	2.17624	0.05354	0.3595	0.2262	1.43261	0.919698	2.23178	0.1119
VENTX	ENSG00000151650	synonymous SNV	P48P	FALSE	0.064076	6588.81	PASS	FALSE	.	.	10	10:135051562:A:G	135051562	A	rs2998143	9903	0.079735	0.03165	1.083	1.018	1.153	0.01134	0.3907	0.1465	0.04982	1.15777	1.05005	1.27647	0.003279	Keep	0.1057	0.05445	1.11149	0.998947	1.23664	0.05231	-0.07527	0.06441	0.927493	0.817504	1.0523	0.2426	0.1238	0.03645	1.13179	1.05378	1.21568	0.0006811	0.03701	0.04126	1.0377	0.957088	1.12513	0.3697
KANK3	ENSG00000186994	nonsynonymous SNV	A485T	FALSE	0.124842	12837.3	PASS	FALSE	5.13302	25.4	19	19:8398975:C:T	8398975	T	rs2913955	9876	-0.0965109	0.03812	0.908	0.8427	0.9785	0.01137	0.2029	-0.08607	0.0585	0.91753	0.818158	1.02901	0.1412	Keep	-0.1227	0.06394	0.884529	0.78036	1.00266	0.05505	-0.04156	0.08374	0.959292	0.814077	1.13043	0.6197	-0.1047	0.04286	0.900595	0.828035	0.979542	0.0146	-0.104	0.05051	0.901225	0.816278	0.99504	0.03955
COL16A1	ENSG00000084636	nonsynonymous SNV	P1026L	FALSE	0.0182274	1874.29	PASS	FALSE	3.17431	22.7	1	1:32138045:A:G	32138045	A	rs2228553	9904	-0.277072	0.1095	0.758	0.6116	0.9394	0.01139	0.01989	-0.09139	0.1604	0.912662	0.666443	1.24982	0.5689	Keep	-0.1585	0.1851	0.853423	0.593748	1.22654	0.3917	-1.059	0.2766	0.346802	0.201695	0.596605	0.0001297	-0.1075	0.1199	0.898077	0.709993	1.13598	0.3699	-0.4545	0.1536	0.634765	0.469729	0.857787	0.003088
INTS7	ENSG00000143493	nonsynonymous SNV	I370T	FALSE	0.998523	102676	PASS	FALSE	6.19186	28.6	1	1:212156041:A:G	212156041	G	rs146700490	9904	-0.519866	0.2055	0.5946	0.3975	0.8894	0.01139	0.005503	-0.4417	0.3202	0.642942	0.343352	1.2043	0.1678	Keep	-0.5296	0.3446	0.58884	0.299692	1.15685	0.1243	-0.5122	0.4382	0.599176	0.253853	1.41439	0.2425	-0.4714	0.232	0.624128	0.396095	0.983567	0.04222	-0.5664	0.2699	0.567565	0.33454	0.963291	0.03586
TSG101	ENSG00000074319	synonymous SNV	D236D	FALSE	0.0688109	7075.69	PASS	FALSE	0.438006	6.938	11	11:18505552:A:G	18505552	A	rs2279901	9904	0.708528	0.2801	2.031	1.173	3.517	0.01139	0.003382	1.096	0.5335	2.99217	1.05128	8.50794	0.04	Keep	0.0537	0.3933	1.05517	0.488117	2.28097	0.8914	2.265	0.8118	9.63112	1.96227	47.2759	0.005266	0.3986	0.3074	1.48974	0.815544	2.721	0.1947	0.5105	0.3366	1.66612	0.861483	3.22199	0.1293
POLQ	ENSG00000051341	synonymous SNV	N1339N	FALSE	0.107949	11100.2	PASS	FALSE	-0.439296	0.31	3	3:121207761:A:G	121207761	G	rs34240370	9904	-0.649896	0.2568	0.5221	0.3156	0.8638	0.0114	0.003635	-0.5455	0.4033	0.579552	0.262895	1.27749	0.1761	Keep	-0.6369	0.558	0.52893	0.177107	1.57886	0.2536	-0.8149	0.4441	0.442684	0.185444	1.05713	0.06652	-0.5279	0.3211	0.589842	0.314428	1.10672	0.1001	-0.7221	0.3449	0.485731	0.247091	0.954985	0.03631
AHCTF1	ENSG00000153207	synonymous SNV	T2230T	FALSE	0.0432953	4451.97	PASS	FALSE	1.12625	11.36	1	1:247006019:C:T	247006019	T	rs143813373	9904	0.835948	0.3305	2.307	1.207	4.41	0.01141	0.002676	0.5907	0.5055	1.80525	0.67032	4.85981	0.2426	Keep	0.8488	0.4658	2.33684	0.937902	5.82407	0.06841	1.597	1.141	4.9382	0.527926	46.2472	0.1615	0.7111	0.3439	2.03623	1.03773	3.99483	0.03867	0.9165	0.4325	2.50052	1.07132	5.83573	0.03407
NHSL1	ENSG00000135540	nonsynonymous SNV	P1289A	FALSE	0.827591	85099.6	PASS	FALSE	2.50628	19.51	6	6:138751629:C:G	138751629	C	rs61747081	9904	-0.268141	0.106	0.7648	0.6213	0.9414	0.01142	0.0213	-0.2192	0.1641	0.803161	0.582224	1.10783	0.1815	Keep	-0.526	0.1904	0.590964	0.406895	0.858216	0.00573	0.01052	0.2165	1.01058	0.661133	1.54465	0.9612	-0.3401	0.1218	0.711699	0.560515	0.903662	0.005245	-0.2992	0.1407	0.741411	0.562705	0.976852	0.03347
ACSM2A	ENSG00000183747	nonsynonymous SNV	S513L	FALSE	0.64508	66332.3	PASS	FALSE	4.96407	25.1	16	16:20494408:C:T	20494408	T	rs1133607	9904	-0.129198	0.05109	0.8788	0.795	0.9713	0.01142	0.09951	-0.09111	0.07835	0.912917	0.782939	1.06445	0.2449	Keep	-0.1654	0.08811	0.847555	0.713124	1.00733	0.0605	-0.158	0.1086	0.85385	0.690182	1.0563	0.1455	-0.1171	0.05804	0.889496	0.793819	0.996626	0.04357	-0.1564	0.0679	0.855217	0.748638	0.97695	0.02126
TPTE2	ENSG00000132958	stopgain	Q239X	FALSE	0.936233	96271	PASS	FALSE	6.44326	29.8	13	13:20038622:A:G	20038622	A	rs139121187	9904	-0.925584	0.3659	0.3963	0.1935	0.812	0.01143	0.001817	-0.8627	0.5735	0.422021	0.137106	1.29875	0.1325	Keep	-0.8495	0.653	0.427629	0.118956	1.53772	0.1933	-1.226	0.7454	0.293464	0.0680849	1.26491	0.1	-0.8339	0.4235	0.434352	0.18938	0.996102	0.04893	-1.011	0.4896	0.363855	0.139317	0.94949	0.03885
ZNF532	ENSG00000074657	synonymous SNV	E142E	FALSE	0.965717	99302.7	PASS	FALSE	-0.502242	0.217	18	18:56585945:A:G	56585945	A	rs146238773	9904	-0.501205	0.1981	0.6058	0.4109	0.8933	0.01143	0.006058	-0.1603	0.3091	0.851888	0.464776	1.56127	0.604	Keep	-0.6805	0.3512	0.506364	0.254361	1.00783	0.05265	-0.7983	0.4417	0.450093	0.18938	1.06971	0.0707	-0.4087	0.2275	0.664514	0.425453	1.03788	0.07241	-0.7584	0.2729	0.468415	0.274446	0.799715	0.005457
DMRT3	ENSG00000064218	synonymous SNV	P98P	FALSE	0.142876	14691.6	PASS	FALSE	0.801446	9.473	9	9:977295:C:G	977295	C	rs371952660	9797	-0.462035	0.1827	0.63	0.4404	0.9013	0.01145	0.006788	-0.3897	0.2714	0.67726	0.397802	1.15292	0.1511	Keep	-0.9553	0.3841	0.384697	0.181228	0.816605	0.01287	-0.2013	0.3539	0.817667	0.408648	1.63624	0.5695	-0.582	0.2169	0.55878	0.365313	0.85479	0.007283	-0.4685	0.2479	0.62594	0.385043	1.01753	0.05878
CNTNAP4	ENSG00000152910	nonsynonymous SNV	I839F	FALSE	0.859169	88346.6	PASS	FALSE	6.04796	28	16	16:76555177:A:T	76555177	T	rs112577515	9904	0.372942	0.1475	1.452	1.087	1.939	0.01147	0.01116	0.3858	0.2293	1.47079	0.938286	2.30551	0.09253	Keep	0.07836	0.2603	1.08151	0.649339	1.80146	0.7634	0.6562	0.303	1.92745	1.06433	3.49034	0.03033	0.2533	0.17	1.28827	0.923292	1.79769	0.1361	0.3562	0.1941	1.42789	0.976081	2.08861	0.06647
TRH	ENSG00000170893	nonsynonymous SNV	P188L	FALSE	0.132267	13600.7	PASS	FALSE	5.20425	25.5	3	3:129695893:C:T	129695893	T	rs35004321	9903	0.852712	0.3374	2.346	1.211	4.545	0.01148	0.002524	0.9317	0.5187	2.53882	0.918531	7.01464	0.07247	Keep	-0.4264	0.584	0.652855	0.207837	2.05094	0.4653	2.279	0.8502	9.76691	1.84559	51.728	0.007347	0.4056	0.3628	1.5002	0.736829	3.05567	0.2636	0.6264	0.4635	1.87086	0.754274	4.64133	0.1765
KIF23	ENSG00000137807	nonsynonymous SNV	P34T	FALSE	0.257786	26507.6	PASS	FALSE	6.33669	29.3	15	15:69709740:A:C	69709740	A	rs148511930	9904	-1.06653	0.422	0.3442	0.1505	0.787	0.01149	0.001313	-0.5543	0.6236	0.574474	0.169145	1.95033	0.3741	Keep	-1.915	1.142	0.147342	0.0157172	1.38251	0.09366	-1.271	0.7476	0.280551	0.0648291	1.21446	0.08912	-0.8915	0.5265	0.41004	0.146168	1.15073	0.0904	-1.447	0.6121	0.235275	0.0709344	0.781063	0.0181
SLC47A2	ENSG00000180638	synonymous SNV	A359A	FALSE	0.971256	99872.4	PASS	FALSE	1.38206	12.69	17	17:19607432:C:T	19607432	T	rs34169093	9904	0.253091	0.1002	1.288	1.059	1.568	0.01149	0.02519	0.4328	0.1634	1.54157	1.11918	2.12357	0.008072	Keep	0.1165	0.166	1.12356	0.811476	1.55566	0.4828	0.1759	0.2104	1.19232	0.789386	1.80092	0.4032	0.2747	0.1143	1.31614	1.052	1.64674	0.01624	0.142	0.1292	1.15258	0.89467	1.48483	0.272
HIP1R	ENSG00000130787	nonsynonymous SNV	I381V	FALSE	0.6306	64843.3	PASS	FALSE	-0.794247	0.044	12	12:123340539:A:G	123340539	G	rs111460971	9904	-0.775442	0.3068	0.4605	0.2524	0.8402	0.01149	0.002777	-0.9483	0.4747	0.387399	0.152743	0.98219	0.04574	Remove	-1.1	0.7293	0.332871	0.0797387	1.39013	0.1315	-0.2922	0.5091	0.746619	0.275271	2.02526	0.566	-0.9738	0.3881	0.377645	0.1764	0.807995	0.0121	-0.6403	0.4212	0.527134	0.230847	1.20346	0.1285
CROCC2	ENSG00000226321	nonsynonymous SNV	R928Q	FALSE	0.137738	14163.4	PASS	FALSE	1.7967	14.97	2	2:241902986:A:G	241902986	A	rs116582004	9869	-1.01999	0.4036	0.3606	0.1635	0.7954	0.0115	0.001672	-1.124	0.5178	0.324977	0.117773	0.896372	0.02992	Remove	0.01619	1.068	1.01632	0.125306	8.24824	0.9879	-1.917	1.102	0.147047	0.0169583	1.27494	0.08194	-0.7702	0.4625	0.46292	0.186934	1.14603	0.09587	-1.169	0.6902	0.310677	0.0802988	1.20141	0.09024
LILRB5	ENSG00000105609	nonsynonymous SNV	P109L	TRUE	0.403637	41505.2	PASS	FALSE	-0.586618	0.135	19	19:54760381:A:G	54760381	A	rs149664511	9904	-0.648174	0.2565	0.523	0.3163	0.8646	0.01151	0.003736	-0.9213	0.3761	0.398001	0.19052	0.831853	0.01431	Keep	-0.513	0.4503	0.598697	0.247585	1.44701	0.2546	0.01546	0.6586	1.01558	0.279431	3.69138	0.9813	-0.7733	0.2883	0.461488	0.26237	0.812045	0.007312	-0.328	0.3591	0.720363	0.356294	1.4563	0.3611
SELE	ENSG00000007908	nonsynonymous SNV	L575F	FALSE	0.395152	40632.7	PASS	FALSE	1.99314	16.17	1	1:169695870:A:G	169695870	A	rs5355	9904	0.194744	0.07718	1.215	1.045	1.414	0.01151	0.0417	0.1656	0.1226	1.1801	0.928087	1.5005	0.1767	Keep	0.06076	0.1336	1.06264	0.817831	1.38071	0.6493	0.4131	0.1558	1.5115	1.11371	2.05135	0.008017	0.1169	0.08949	1.12401	0.943159	1.3395	0.1916	0.236	0.1002	1.26617	1.04047	1.54095	0.01847
CLSTN3	ENSG00000139182	synonymous SNV	S423S	FALSE	0.554777	57046.6	PASS	FALSE	1.04932	10.94	12	12:7290573:A:G	7290573	A	rs143159646	9904	-0.737935	0.2921	0.4781	0.2697	0.8475	0.01152	0.002979	-0.8372	0.4919	0.432921	0.165134	1.1353	0.08877	Remove	-0.8065	0.5059	0.446418	0.16563	1.20322	0.1109	-0.7194	0.5418	0.487044	0.16847	1.40861	0.1843	-0.8278	0.3446	0.43701	0.222462	0.858559	0.01628	-0.7089	0.3645	0.492185	0.24099	1.00557	0.05181
ZFP69B	ENSG00000187801	nonsynonymous SNV	P474R	FALSE	0.719622	73997.3	PASS	FALSE	6.06698	28.1	1	1:40929077:C:G	40929077	G	rs139213019	9904	-0.533924	0.2114	0.5863	0.3874	0.8873	0.01154	0.0052	-1.122	0.3491	0.325628	0.164146	0.645261	0.001306	Keep	-0.4888	0.3445	0.613362	0.312235	1.2049	0.1559	0.373	0.4948	1.45208	0.550571	3.83052	0.4509	-0.8	0.2452	0.449329	0.277759	0.726585	0.001105	-0.2125	0.2655	0.80856	0.480562	1.36056	0.4236
MAS1	ENSG00000130368	nonsynonymous SNV	L123P	FALSE	0.770795	79259.3	PASS	FALSE	5.40057	26	6	6:160328355:C:T	160328355	C	rs149100513	9904	1.27452	0.5048	3.577	1.33	9.619	0.01158	0.001515	0.7288	0.6073	2.07259	0.6304	6.81414	0.2301	Keep	1.773	1.097	5.88849	0.68619	50.5519	0.106	NA	NA	NA	NA	NA	NA	1.072	0.5243	2.92122	1.04518	8.15801	0.04093	2.27	1.05	9.6794	1.23776	75.7925	0.03053
PCNX2	ENSG00000135749	nonsynonymous SNV	A1989T	FALSE	0.123401	12689.1	PASS	FALSE	0.280283	5.501	1	1:233122113:C:T	233122113	T	rs189263803	9904	0.86836	0.344	2.383	1.214	4.676	0.01159	0.002272	0.3213	0.527	1.37892	0.490858	3.87289	0.5421	Keep	0.3301	0.7766	1.39111	0.303613	6.37255	0.6708	1.795	0.5987	6.01947	1.86172	19.453	0.002717	0.3479	0.4355	1.41609	0.603083	3.32344	0.4244	1.315	0.4582	3.72475	1.51725	9.1431	0.004106
NXN	ENSG00000167693	nonsynonymous SNV	V294G	FALSE	0.000911834	93.7621	PASS	FALSE	3.86168	23.5	17	17:708427:A:C	708427	C	.	9904	-0.251286	0.09953	0.7778	0.64	0.9454	0.01159	0.02484	-0.4638	0.1433	0.628889	0.474924	0.832768	0.001206	Keep	-0.1258	0.1872	0.881791	0.610913	1.27265	0.5014	-0.06338	0.2161	0.938587	0.614528	1.43347	0.7693	-0.3019	0.1127	0.739412	0.592799	0.922267	0.007413	-0.06116	0.14	0.940673	0.714909	1.23776	0.6623
KRTAP2-3	ENSG00000212724	synonymous SNV	T122T	FALSE	0.588405	60504.5	PASS	FALSE	0.446093	7.004	17	17:39215937:G:T	39215937	T	rs188648795	9898	-1.18744	0.4704	0.305	0.1213	0.7668	0.01159	0.001263	-0.4376	0.5933	0.645584	0.201897	2.06535	0.4608	Keep	-1.742	1.109	0.17517	0.0199206	1.54064	0.1163	NA	NA	NA	NA	NA	NA	-0.7504	0.4983	0.472178	0.177817	1.25395	0.1321	-2.559	1.063	0.0773821	0.00962877	0.621947	0.0161
KU-MEL-3;CDYL	ENSG00000153046	nonsynonymous SNV	S9P	FALSE	0.520872	53560.2	PASS	FALSE	-1.1785	0.007	6	6:4716037:C:T	4716037	C	rs3812178	9904	0.0962189	0.03796	1.101	1.022	1.186	0.01159	0.2076	0.07757	0.05904	1.08066	0.962569	1.21325	0.1889	Remove	0.1034	0.06462	1.10893	0.977018	1.25873	0.1096	0.1231	0.07934	1.131	0.968148	1.32141	0.1207	0.08853	0.04331	1.09257	1.00366	1.18934	0.04093	0.1102	0.0498	1.1165	1.01268	1.23097	0.0269
FAM184A	ENSG00000111879	synonymous SNV	Q38Q	FALSE	0.0860994	8853.43	PASS	FALSE	2.10099	16.86	6	6:119399351:C:T	119399351	T	rs370600021	9903	-0.611752	0.2424	0.5424	0.3373	0.8723	0.01161	0.004191	-0.625	0.3343	0.535261	0.278037	1.03059	0.06151	Keep	-0.3155	0.4154	0.729424	0.323033	1.64674	0.4476	-1.229	0.7039	0.292585	0.0736081	1.1623	0.08075	-0.4732	0.2585	0.623005	0.375349	1.03396	0.06713	-0.6034	0.3557	0.546949	0.272259	1.09841	0.08986
HLA-DRB5	ENSG00000198502	nonsynonymous SNV	A29S	FALSE	0.470155	48345.1	PASS	FALSE	1.31181	12.33	6	6:32497917:A:C	32497917	A	rs71549220	9904	0.121332	0.04798	1.129	1.027	1.24	0.01161	0.1217	0.1507	0.07475	1.16265	1.00422	1.34608	0.04377	Keep	0.0595	0.08025	1.06131	0.906839	1.2421	0.4584	0.163	0.1036	1.17704	0.960722	1.44224	0.1156	0.1009	0.05434	1.10617	0.994443	1.23047	0.06325	0.0995	0.06291	1.10462	0.976481	1.24957	0.1137
HIRA	ENSG00000100084	nonframeshift deletion	p.412_413del	FALSE	3.04346e-23	3.12953e-18	FAIL	FALSE	.	.	22	22:19373135:A:AGCT	19373135	A	.	9904	0.572673	0.227	1.773	1.136	2.767	0.01163	0.005048	-1.022	1.488	0.359874	0.0194872	6.6459	0.4921	Keep	0.7917	0.3146	2.20715	1.19137	4.08777	0.01185	0.389	0.3308	1.4755	0.771592	2.82074	0.2396	0.5587	0.3138	1.7484	0.945274	3.23491	0.07498	0.6052	0.2263	1.83162	1.17551	2.85479	0.007489
OR5AP2	ENSG00000172464	nonsynonymous SNV	T188P	FALSE	0.0972715	10002.2	PASS	FALSE	2.47478	19.3	11	11:56409357:G:T	56409357	G	.	9904	0.380489	0.1509	1.463	1.089	1.967	0.01164	0.01146	1.154	0.2671	3.17085	1.87949	5.35484	1.544e-05	Keep	0.03327	0.2479	1.03383	0.636036	1.68051	0.8932	-0.4054	0.3532	0.66671	0.333537	1.33216	0.251	0.6117	0.1718	1.84356	1.3164	2.58183	0.0003707	-0.1674	0.2015	0.845861	0.569897	1.25546	0.406
NCKAP1L	ENSG00000123338	nonsynonymous SNV	S402L	TRUE	0.164723	16938.1	PASS	FALSE	3.01172	22.3	12	12:54911426:C:T	54911426	T	rs2270581	9904	-0.15923	0.06314	0.8528	0.7535	0.9651	0.01165	0.06194	-0.1278	0.09626	0.880029	0.728695	1.06273	0.1842	Keep	-0.01484	0.1098	0.98527	0.794454	1.22189	0.8925	-0.451	0.1329	0.636991	0.490956	0.826546	0.0006902	-0.06697	0.07199	0.935223	0.812126	1.07695	0.3522	-0.1789	0.08419	0.83619	0.709	0.986186	0.03357
TMIGD1	ENSG00000182271	synonymous SNV	S199S	FALSE	0.698527	71828.1	PASS	FALSE	-0.318555	0.603	17	17:28651877:C:T	28651877	C	rs148543076	9904	-0.435254	0.1726	0.6471	0.4614	0.9075	0.01165	0.008229	-0.3385	0.2716	0.712839	0.418617	1.21385	0.2127	Keep	-0.8127	0.2948	0.443659	0.249075	0.790571	0.005828	0.0351	0.3643	1.03572	0.507175	2.1151	0.9232	-0.5722	0.1954	0.564283	0.384697	0.827621	0.003413	-0.5075	0.227	0.601999	0.385775	0.939338	0.02538
TCF20	ENSG00000100207	nonsynonymous SNV	S1325N	FALSE	0.34782	35765.6	PASS	FALSE	-0.384328	0.422	22	22:42607338:C:T	42607338	T	rs17002888	9904	0.728032	0.2887	2.071	1.176	3.648	0.01165	0.003231	0.9404	0.5035	2.56101	0.954536	6.86887	0.06182	Remove	0.7375	0.5115	2.0907	0.767206	5.69734	0.1493	0.5999	0.5259	1.82194	0.649989	5.10898	0.254	0.7829	0.3587	2.18781	1.08328	4.41938	0.02904	0.6018	0.3599	1.8254	0.901586	3.69507	0.09452
KRT34	ENSG00000131737	synonymous SNV	I280I	FALSE	0.636511	65451.2	PASS	FALSE	.	.	17	17:39535859:A:G	39535859	A	rs2239710	9904	-0.0809932	0.03209	0.9222	0.866	0.9821	0.01165	0.3433	-0.0608	0.04973	0.941011	0.853594	1.03735	0.2215	Remove	-0.149	0.05516	0.861569	0.773291	0.959973	0.006924	-0.03314	0.06715	0.967403	0.848063	1.10348	0.6216	-0.09599	0.03668	0.908473	0.845438	0.976198	0.008882	-0.09903	0.04228	0.905716	0.833685	0.98397	0.01917
SPG7	ENSG00000197912	synonymous SNV	I764I	FALSE	0.0781285	8033.8	PASS	FALSE	1.16306	11.55	16	16:89623405:C:T	89623405	T	rs61747711	9904	0.185649	0.07364	1.204	1.042	1.391	0.01166	0.04534	0.02692	0.1191	1.02729	0.813508	1.29732	0.8211	Keep	0.2427	0.1211	1.27469	1.00539	1.61607	0.04503	0.288	0.1506	1.33376	0.992763	1.79194	0.05591	0.1264	0.08452	1.13474	0.96152	1.33924	0.1347	0.2582	0.09373	1.2946	1.07735	1.55566	0.005872
NPC1	ENSG00000141458	nonsynonymous SNV	H215R	FALSE	0.705422	72537.2	PASS	FALSE	-0.130001	1.517	18	18:21140432:C:T	21140432	C	rs1805081	9904	0.079735	0.03149	1.083	1.018	1.152	0.01166	0.4101	0.1721	0.04871	1.1878	1.0796	1.30669	0.0004119	Remove	0.003475	0.0532	1.00348	0.904114	1.11382	0.9479	0.008443	0.0677	1.00848	0.883115	1.15154	0.9008	0.092	0.03563	1.09636	1.02241	1.17563	0.009827	0.008417	0.04156	1.00845	0.929573	1.09403	0.8395
KMT2D	ENSG00000167548	nonsynonymous SNV	P692T	FALSE	0.351065	36099.3	PASS	FALSE	0.762939	9.233	12	12:49445392:G:T	49445392	T	rs202076833	9888	-0.612305	0.2428	0.5421	0.3369	0.8725	0.01167	0.004248	-1.213	0.377	0.297304	0.14199	0.622694	0.001298	Keep	-0.4549	0.3687	0.634511	0.307894	1.30709	0.2173	0.3349	0.5774	1.3978	0.450769	4.33621	0.5619	-0.826	0.2675	0.437797	0.25924	0.73956	0.002016	-0.2491	0.3026	0.779502	0.430762	1.41058	0.4104
TRMT1	ENSG00000104907	synonymous SNV	A362A	FALSE	0.603136	62019.3	PASS	FALSE	1.46811	13.14	19	19:13220749:C:T	13220749	T	rs117741379	9904	-0.37644	0.1492	0.6863	0.5123	0.9196	0.01167	0.0105	-0.6404	0.2275	0.527082	0.337564	0.823329	0.004886	Keep	-0.5908	0.2663	0.553884	0.328572	0.933401	0.0265	0.3999	0.3225	1.49168	0.792788	2.80667	0.215	-0.5988	0.1716	0.549471	0.392547	0.769203	0.0004846	-0.1681	0.1974	0.845269	0.574072	1.24458	0.3944
OTULIN	ENSG00000154124	nonsynonymous SNV	Q115H	FALSE	0.984084	101191	PASS	FALSE	1.32481	12.4	5	5:14681593:G:T	14681593	T	rs147790160	9904	0.399447	0.1584	1.491	1.093	2.034	0.01168	0.009845	0.2077	0.2491	1.23084	0.75533	2.00571	0.4044	Keep	0.5567	0.2874	1.7449	0.993459	3.06485	0.05273	0.4606	0.2946	1.58502	0.889852	2.82356	0.1179	0.3771	0.1877	1.45805	1.00936	2.10623	0.04447	0.5048	0.2048	1.65665	1.10882	2.4749	0.01372
TOR1B	ENSG00000136816	synonymous SNV	P184P	FALSE	0.281832	28980.2	PASS	FALSE	2.08395	16.75	9	9:132569553:C:T	132569553	T	rs1043178	9904	0.08158	0.03248	1.085	1.018	1.157	0.01168	0.3423	0.07267	0.0505	1.07538	0.974043	1.1872	0.1501	Keep	0.09105	0.05507	1.09532	0.983262	1.22018	0.09823	0.06452	0.06851	1.06665	0.932618	1.21994	0.3463	0.08884	0.03699	1.09291	1.01647	1.17504	0.01631	0.08143	0.04263	1.08484	0.997878	1.17939	0.05611
NEB	ENSG00000183091	nonsynonymous SNV	M1852R	FALSE	0.849668	87369.6	PASS	FALSE	4.69147	24.6	2	2:152520270:A:C	152520270	C	rs144180493	9904	0.528862	0.2098	1.697	1.125	2.561	0.01168	0.005806	0.4987	0.3048	1.64658	0.906005	2.99217	0.1018	Keep	0.6409	0.3651	1.89819	0.927975	3.88064	0.07922	0.5796	0.4976	1.78532	0.673209	4.73509	0.2441	0.5821	0.2333	1.78979	1.13304	2.82639	0.01258	0.5609	0.2902	1.75225	0.992202	3.09566	0.05324
LRP5L	ENSG00000100068	synonymous SNV	R113R	FALSE	0.422972	43493.4	PASS	FALSE	0.406579	6.671	22	22:25753321:A:G	25753321	A	rs9624807	9902	-0.123751	0.04909	0.8836	0.8025	0.9728	0.01169	0.1074	-0.1842	0.07662	0.831769	0.715767	0.966581	0.01623	Keep	-0.04434	0.08004	0.956629	0.817749	1.11907	0.5796	-0.1599	0.1087	0.852229	0.688665	1.05467	0.1415	-0.1227	0.05513	0.884529	0.793978	0.985467	0.02605	-0.08275	0.06407	0.920581	0.811963	1.04375	0.1965
SIPA1L1	ENSG00000197555	nonsynonymous SNV	R40Q	FALSE	0.787247	80951.1	PASS	FALSE	3.31471	22.9	14	14:72054708:A:G	72054708	A	rs78621209	9904	0.374318	0.1486	1.454	1.087	1.946	0.01174	0.01146	0.4363	0.2269	1.54697	0.991661	2.41331	0.05447	Keep	0.4877	0.2575	1.62857	0.983114	2.6977	0.05825	0.04179	0.3019	1.04268	0.577065	1.88401	0.8899	0.4651	0.1703	1.59217	1.14031	2.22309	0.006315	0.3312	0.1954	1.39264	0.949509	2.04276	0.09011
KRT26	ENSG00000186393	synonymous SNV	Y97Y	FALSE	0.398734	41001	PASS	FALSE	0.771212	9.285	17	17:38928075:A:G	38928075	A	rs143352947	9904	1.62885	0.6464	5.098	1.436	18.1	0.01174	0.00106	1.457	1.103	4.29306	0.494751	37.263	0.1862	Keep	1.668	1.128	5.30155	0.581642	48.3275	0.139	1.682	1.117	5.3763	0.601698	47.9904	0.1323	1.54	0.7872	4.66459	0.996795	21.802	0.05048	1.753	0.7901	5.77189	1.22667	27.1398	0.02651
DCDC2	ENSG00000146038	synonymous SNV	D348D	FALSE	0.595439	61227.8	PASS	FALSE	0.880118	9.949	6	6:24178840:A:G	24178840	A	rs143313706	9904	-0.565106	0.2243	0.5683	0.3662	0.8821	0.01175	0.004695	-0.3546	0.3387	0.701454	0.361317	1.36233	0.2951	Keep	-0.3931	0.4539	0.674961	0.277204	1.64313	0.3865	-0.8455	0.4316	0.429343	0.184335	1.00042	0.05011	-0.3579	0.2715	0.699143	0.410656	1.19029	0.1874	-0.6479	0.3053	0.523143	0.287653	0.951648	0.03381
CUL9	ENSG00000112659	synonymous SNV	A2145A	FALSE	0.826923	85030.8	PASS	FALSE	1.66701	14.22	6	6:43188496:A:G	43188496	A	rs143347950	9904	0.76174	0.3023	2.142	1.184	3.874	0.01175	0.002928	1.026	0.4722	2.78988	1.1051	7.03572	0.02989	Keep	0.4768	0.4892	1.61091	0.617547	4.20385	0.3298	0.823	0.6902	2.27732	0.588723	8.81099	0.2331	0.7972	0.3361	2.21932	1.14855	4.28877	0.01768	0.5536	0.3942	1.7395	0.803322	3.76595	0.1602
TAF1C	ENSG00000103168	synonymous SNV	A332A	FALSE	0.968037	99541.3	PASS	FALSE	-0.410838	0.364	16	16:84215390:C:T	84215390	C	rs2230127	9904	0.079735	0.03166	1.083	1.018	1.152	0.01176	0.3778	0.09272	0.049	1.09715	0.996685	1.2078	0.05846	Remove	0.06457	0.05355	1.0667	0.960415	1.18471	0.2279	0.114	0.06813	1.12075	0.98064	1.28082	0.09431	0.08033	0.03589	1.08364	1.01004	1.16265	0.02521	0.07957	0.04176	1.08282	0.997728	1.17515	0.05672
ARPC4-TTLL3;TTLL3	ENSG00000214021;ENSG00000250151	synonymous SNV	R432R	FALSE	0.837965	86166.3	PASS	FALSE	.	.	3	3:9867625:C:T	9867625	C	rs3732527	9904	-0.0829469	0.03295	0.9204	0.8628	0.9817	0.01177	0.3117	-0.1604	0.05097	0.851803	0.77082	0.941256	0.001646	Keep	0.02484	0.05623	1.02515	0.918172	1.14454	0.6587	-0.1052	0.06957	0.900144	0.785449	1.0317	0.1307	-0.07756	0.03752	0.925372	0.859762	0.995985	0.03872	-0.02859	0.04346	0.971815	0.892436	1.05822	0.5107
ABTB1	ENSG00000114626	stopgain	R306X	FALSE	0.0394183	4053.3	PASS	FALSE	10.2447	36	3	3:127396573:C:T	127396573	T	rs35976576	9904	-0.517011	0.2053	0.5963	0.3987	0.8917	0.01179	0.005654	-0.2879	0.2813	0.749837	0.432013	1.30148	0.3062	Keep	-0.8066	0.3913	0.446373	0.207215	0.961222	0.0393	-0.9396	0.5405	0.390784	0.135471	1.12705	0.0821	-0.4252	0.2211	0.653639	0.423755	1.00824	0.0545	-0.8327	0.3148	0.434874	0.23457	0.805896	0.008158
EPG5	ENSG00000152223	nonsynonymous SNV	S1083L	FALSE	0.838581	86229.6	PASS	FALSE	4.82237	24.8	18	18:43496539:A:G	43496539	A	rs78339727	9903	-0.223519	0.08873	0.7997	0.6721	0.9517	0.01179	0.0307	-0.3208	0.1362	0.725568	0.555604	0.947574	0.01851	Remove	-0.2179	0.1494	0.804206	0.600015	1.07789	0.1448	-0.1198	0.1933	0.887098	0.60738	1.29576	0.5354	-0.2622	0.1	0.769357	0.632421	0.935981	0.008755	-0.1659	0.1168	0.847131	0.673747	1.06512	0.1556
GPR37	ENSG00000170775	synonymous SNV	L16L	FALSE	0.17612	18110.1	PASS	FALSE	-0.782311	0.047	7	7:124404983:A:G	124404983	G	rs62638681	9882	-0.196623	0.07809	0.8215	0.7049	0.9574	0.01181	0.0385	-0.04529	0.1259	0.95572	0.746769	1.22311	0.719	Keep	-0.245	0.1311	0.782705	0.605379	1.01207	0.06171	-0.3854	0.1607	0.680179	0.496337	0.932002	0.01648	-0.1359	0.08993	0.87293	0.731908	1.04124	0.1309	-0.307	0.1013	0.735651	0.603204	0.897269	0.00244
SLC37A4	ENSG00000137700;ENSG00000196655	nonsynonymous SNV	P234L	FALSE	0.196433	20198.8	PASS	FALSE	1.95496	15.93	11	11:118895686:C:T	118895686	T	rs8192696	9904	0.0944007	0.03739	1.099	1.021	1.182	0.01182	0.2159	0.03915	0.05797	1.03993	0.928226	1.16509	0.4995	Remove	0.2372	0.06315	1.26769	1.12008	1.43462	0.000173	-0.03632	0.0794	0.964332	0.825307	1.12671	0.6474	0.1277	0.04248	1.13621	1.04545	1.23491	0.002645	0.1221	0.04904	1.12987	1.02635	1.24384	0.01276
TP53BP1	ENSG00000067369	nonsynonymous SNV	S299P	FALSE	0.906646	93228.5	PASS	FALSE	4.2068	23.9	15	15:43769851:A:G	43769851	G	rs61751060	9904	-0.398986	0.1585	0.671	0.4918	0.9155	0.01183	0.009289	-0.7331	0.2469	0.480417	0.296117	0.779346	0.002981	Keep	-0.0426	0.2715	0.958295	0.562874	1.6315	0.8753	-0.2781	0.3236	0.757221	0.401599	1.42761	0.39	-0.4222	0.1823	0.655603	0.458635	0.937133	0.02055	-0.1351	0.2075	0.873629	0.581758	1.31193	0.5148
WFS1	ENSG00000109501	synonymous SNV	V333V	FALSE	0.510456	52489.2	PASS	FALSE	.	.	4	4:6302519:A:G	6302519	G	rs1801212	9904	0.0870947	0.03456	1.091	1.019	1.167	0.01184	0.2764	0.1071	0.05316	1.11305	1.00289	1.23528	0.04398	Remove	0.05336	0.05895	1.05481	0.939723	1.184	0.3653	0.1309	0.07354	1.13985	0.986857	1.31653	0.07507	0.08449	0.03922	1.08816	1.00764	1.17515	0.03124	0.08016	0.0457	1.08346	0.990627	1.18495	0.07945
TMEM232	ENSG00000186952	nonsynonymous SNV	V290I	FALSE	0.593418	61020	PASS	FALSE	-0.597805	0.126	5	5:109954164:C:T	109954164	T	rs61978570	9904	0.304539	0.1209	1.356	1.07	1.718	0.01184	0.01686	0.4261	0.1881	1.53127	1.05921	2.21378	0.02346	Remove	0.2147	0.2087	1.23949	0.823411	1.86601	0.3036	0.1653	0.2537	1.17975	0.717487	1.93983	0.5147	0.3597	0.1374	1.4329	1.0947	1.87573	0.00883	0.2048	0.1593	1.22728	0.898077	1.67699	0.1987
AMN	ENSG00000166126	nonsynonymous SNV	L258S	FALSE	0.27816	28602.7	PASS	FALSE	-0.460547	0.275	14	14:103396004:C:T	103396004	C	rs190222721	9904	-0.456022	0.1812	0.6338	0.4443	0.9041	0.01186	0.007421	-0.3814	0.2652	0.682905	0.406163	1.14832	0.1504	Keep	-0.594	0.3058	0.552114	0.30331	1.0053	0.05206	-0.3746	0.4454	0.687564	0.287078	1.64592	0.4003	-0.461	0.1983	0.630653	0.4275	0.930289	0.02011	-0.5711	0.2526	0.564904	0.344383	0.926779	0.02376
PCDHA1	ENSG00000204970	synonymous SNV	L530L	FALSE	0.114728	11797.2	PASS	FALSE	.	.	5	5:140167463:C:T	140167463	C	rs3733710	9904	0.0778865	0.03078	1.081	1.017	1.148	0.01186	0.4694	0.06388	0.04778	1.06596	0.970669	1.17058	0.1812	Remove	0.04546	0.05162	1.04651	0.945813	1.15789	0.3785	0.1597	0.06634	1.17316	1.03016	1.33616	0.01605	0.05873	0.03486	1.06049	0.99046	1.13542	0.092	0.0901	0.04046	1.09428	1.01086	1.18459	0.02596
PODNL1	ENSG00000132000	synonymous SNV	A330A	FALSE	0.0786134	8083.66	PASS	FALSE	1.42006	12.89	19	19:14044067:A:G	14044067	A	rs10423549	9864	-1.01308	0.4026	0.3631	0.165	0.7994	0.01186	0.001622	-2.272	0.851	0.103106	0.0194482	0.546621	0.007592	Remove	-0.5008	0.5485	0.606046	0.206801	1.77571	0.3612	-0.3213	0.9207	0.725206	0.119314	4.40614	0.7271	-1.204	0.4493	0.299992	0.124307	0.723684	0.007368	-0.5018	0.4737	0.60544	0.239309	1.53204	0.2894
ERICH6	ENSG00000163645	.	NA	FALSE	0.506751	52108.2	PASS	FALSE	2.01275	16.29	3	3:150404142:C:T	150404142	T	rs143235660	9904	1.43437	0.5702	4.197	1.373	12.83	0.01187	0.00106	NA	NA	NA	NA	NA	NA	Remove	1.457	0.8158	4.29306	0.867621	21.2424	0.07411	-0.0599	1.008	0.941859	0.13068	6.78694	0.9526	1.957	0.7672	7.07806	1.57428	31.8488	0.01073	0.9306	0.6114	2.53603	0.765061	8.40646	0.128
DCAF15	ENSG00000132017	synonymous SNV	V185V	FALSE	0.18223	18738.4	PASS	FALSE	0.514538	7.541	19	19:14067016:A:G	14067016	A	rs77916080	9903	-0.949072	0.3772	0.3871	0.1848	0.8109	0.01188	0.001767	-2.541	0.8435	0.0787876	0.0150858	0.411478	0.002589	Keep	-0.5023	0.5485	0.605137	0.206594	1.77323	0.3598	-0.1165	0.7239	0.89003	0.215456	3.67664	0.8721	-1.306	0.4503	0.270901	0.112141	0.654948	0.003733	-0.3801	0.4364	0.683793	0.290835	1.60818	0.3837
FNDC8	ENSG00000073598	nonsynonymous SNV	M41V	FALSE	0.161231	16579.1	PASS	FALSE	1.1463	11.46	17	17:33448833:A:G	33448833	G	rs149433213	9904	1.14295	0.4543	3.136	1.287	7.639	0.01188	0.001515	NA	NA	NA	NA	NA	NA	Remove	0.4997	0.5637	1.64823	0.545965	4.97786	0.3754	0.9059	1.207	2.47416	0.232469	26.3377	0.4529	1.154	0.4911	3.17085	1.21082	8.30618	0.0188	0.4784	0.5032	1.61349	0.601758	4.32754	0.3418
2020-03-07	ENSG00000136536	nonsynonymous SNV	S247N	FALSE	0.072589	7464.18	PASS	FALSE	0.782624	9.356	2	2:160604541:A:G	160604541	A	rs148440689	9904	0.267734	0.1065	1.307	1.061	1.611	0.01189	0.02181	0.3832	0.1601	1.46697	1.07186	2.00772	0.01669	Keep	0.1745	0.1796	1.19065	0.837277	1.693	0.3314	0.1044	0.249	1.11004	0.681404	1.80814	0.6751	0.2982	0.1184	1.34743	1.06834	1.69927	0.01179	0.1404	0.1448	1.15073	0.866321	1.52837	0.3325
MMS22L	ENSG00000146263	synonymous SNV	E633E	FALSE	0.145776	14989.9	PASS	FALSE	-0.167685	1.279	6	6:97676910:C:T	97676910	C	rs143143212	9904	0.504405	0.2004	1.656	1.118	2.452	0.01189	0.006311	0.6152	0.3337	1.85003	0.961933	3.55729	0.06523	Keep	0.2613	0.2927	1.29862	0.731689	2.30481	0.372	1.057	0.5302	2.87772	1.01774	8.13357	0.04625	0.3752	0.2178	1.45528	0.949604	2.23044	0.08497	0.4122	0.2506	1.51014	0.924077	2.46773	0.1
CYFIP1	ENSG00000068793	synonymous SNV	C137C	FALSE	0.117998	12133.5	PASS	FALSE	2.11724	16.97	15	15:22929737:C:T	22929737	T	rs149476553	9904	-0.772407	0.3071	0.4619	0.253	0.8433	0.0119	0.002625	-0.4261	0.4434	0.653051	0.273898	1.55737	0.3366	Keep	-0.6988	0.6872	0.497182	0.129251	1.91171	0.3092	-1.585	0.6153	0.204948	0.0614212	0.684819	0.01001	-0.4538	0.3609	0.63521	0.313173	1.28879	0.2087	-1.099	0.459	0.333204	0.135471	0.819058	0.01662
MEGF6	ENSG00000162591	nonsynonymous SNV	L695P	FALSE	0.095411	9810.93	PASS	FALSE	-0.904291	0.025	1	1:3421897:A:G	3421897	G	rs2821008	9904	-0.0990472	0.03939	0.9057	0.8384	0.9784	0.01191	0.1834	-0.05709	0.06041	0.944509	0.839037	1.06323	0.3446	Keep	-0.1652	0.06728	0.847724	0.743044	0.967268	0.0141	0.003719	0.08483	1.00373	0.850016	1.1853	0.965	-0.1098	0.04454	0.896013	0.821109	0.977751	0.0137	-0.1163	0.05231	0.890208	0.803482	0.986324	0.0262
FOPNL	ENSG00000133393	synonymous SNV	E181E	FALSE	0.364265	37456.6	PASS	FALSE	-0.98755	0.017	16	16:15961351:C:T	15961351	C	rs15784	9904	0.176471	0.07006	1.193	1.04	1.368	0.01191	0.05089	0.2323	0.1091	1.2615	1.01864	1.56221	0.03323	Remove	0.2355	0.1148	1.26554	1.01046	1.58487	0.0403	-0.01972	0.1543	0.980473	0.724626	1.32657	0.8983	0.2243	0.07881	1.25145	1.07238	1.46053	0.004417	0.1365	0.09183	1.14625	0.957452	1.37232	0.1371
FOPNL	ENSG00000133393	nonsynonymous SNV	E180K	FALSE	0.364265	37456.6	PASS	FALSE	2.1907	17.45	16	16:15961356:C:T	15961356	T	rs12598966	9904	0.176471	0.07006	1.193	1.04	1.368	0.01191	0.05089	0.2323	0.1091	1.2615	1.01864	1.56221	0.03323	Remove	0.2355	0.1148	1.26554	1.01046	1.58487	0.0403	-0.01972	0.1543	0.980473	0.724626	1.32657	0.8983	0.2243	0.07881	1.25145	1.07238	1.46053	0.004417	0.1365	0.09183	1.14625	0.957452	1.37232	0.1371
XCR1	ENSG00000173578	synonymous SNV	L37L	FALSE	0.527218	54212.8	PASS	FALSE	-1.15103	0.008	3	3:46063329:C:T	46063329	C	rs2230322	9904	-0.122168	0.04859	0.885	0.8046	0.9734	0.01194	0.1123	-0.05352	0.07647	0.947887	0.815952	1.10116	0.484	Remove	-0.1528	0.08422	0.858301	0.727748	1.0124	0.06973	-0.2165	0.09944	0.805333	0.662722	0.978602	0.02945	-0.08924	0.05599	0.914626	0.81955	1.0207	0.111	-0.1727	0.06374	0.84139	0.742598	0.953382	0.006751
ETV1	ENSG00000006468	nonsynonymous SNV	S114G	FALSE	0.955195	98220.7	PASS	FALSE	1.29233	12.23	7	7:13978809:C:T	13978809	C	rs9639168	9904	0.0806579	0.03212	1.084	1.018	1.155	0.01195	0.3466	0.1128	0.04996	1.11941	1.01497	1.23454	0.02398	Keep	0.1485	0.05452	1.16009	1.04253	1.29098	0.006451	-0.04773	0.06764	0.953391	0.83502	1.08853	0.4804	0.1249	0.03661	1.13304	1.05462	1.21738	0.0006437	0.0685	0.04219	1.0709	0.9859	1.16323	0.1045
KIF1A	ENSG00000130294	synonymous SNV	A993A	FALSE	0.132066	13580.1	PASS	FALSE	0.311001	5.8	2	2:241686737:A:G	241686737	A	rs116297894	9904	-1.21402	0.483	0.297	0.1152	0.7654	0.01195	0.001262	-1.306	0.6298	0.270901	0.0787876	0.930661	0.03807	Remove	0.4998	1.441	1.64839	0.0978813	27.7712	0.7287	-1.917	1.102	0.147047	0.0169583	1.27494	0.08194	-0.89	0.573	0.410656	0.133587	1.26251	0.1204	-1.372	0.8129	0.253599	0.0515605	1.24782	0.0915
DSPP	ENSG00000152591	synonymous SNV	S299S	FALSE	0.994763	102290	PASS	FALSE	.	.	4	4:88534235:A:G	88534235	A	rs2736982	9904	-0.0791514	0.03148	0.9239	0.8687	0.9827	0.01196	0.3931	-0.1638	0.04865	0.848912	0.771669	0.933812	0.0007588	Remove	-0.0494	0.05415	0.9518	0.855987	1.05837	0.3616	0.02297	0.0659	1.02324	0.899245	1.16428	0.7275	-0.1117	0.03594	0.894313	0.833518	0.959589	0.001884	-0.02048	0.04153	0.979728	0.90312	1.0628	0.6218
PAPSS1	ENSG00000138801	synonymous SNV	K12K	FALSE	0.0530881	5458.94	PASS	FALSE	.	.	4	4:108641300:C:T	108641300	T	rs973126	9904	0.132781	0.05271	1.142	1.03	1.266	0.01198	0.09441	0.06193	0.07986	1.06389	0.909755	1.24408	0.438	Keep	0.1089	0.09302	1.11505	0.92921	1.33803	0.2417	0.2659	0.111	1.3046	1.04952	1.62158	0.0166	0.09782	0.06018	1.10276	0.980071	1.24085	0.1041	0.1821	0.07055	1.19973	1.04484	1.37768	0.009832
C3orf20	ENSG00000131379	nonsynonymous SNV	R814Q	FALSE	0.779533	80157.9	PASS	FALSE	1.68099	14.3	3	3:14803068:A:G	14803068	A	rs140063791	9904	-0.888432	0.3536	0.4113	0.2057	0.8225	0.01199	0.00212	-0.3211	0.5182	0.725351	0.262632	2.00251	0.5354	Keep	-1.467	0.6587	0.230616	0.0634185	0.838366	0.02591	-1.256	0.8966	0.284791	0.049144	1.65136	0.1614	-0.8021	0.3833	0.448386	0.211612	0.950317	0.03636	-1.434	0.5279	0.238354	0.0847542	0.670991	0.006611
KLHL36	ENSG00000135686	synonymous SNV	N243N	FALSE	0.87686	90165.7	PASS	FALSE	1.39037	12.74	16	16:84691142:C:T	84691142	T	rs111587084	9904	0.828552	0.3298	2.29	1.2	4.372	0.012	0.002676	0.8976	0.4956	2.45371	0.928941	6.48181	0.07011	Keep	0.3839	0.55	1.468	0.499524	4.31458	0.4852	1.241	0.8172	3.45907	0.697397	17.1672	0.1288	0.6944	0.3616	2.00251	0.985782	4.06738	0.05481	0.7363	0.4458	2.08819	0.871622	5.00281	0.09859
BRSK1	ENSG00000160469	synonymous SNV	L178L	FALSE	0.781696	80380.2	PASS	FALSE	1.38963	12.73	19	19:55805412:A:G	55805412	A	rs138020752	9904	1.44362	0.5746	4.236	1.373	13.06	0.012	0.001111	1.695	1.077	5.44665	0.659878	44.9702	0.1155	Keep	0.7533	0.7435	2.124	0.494603	9.12484	0.311	NA	NA	NA	NA	NA	NA	1.13	0.5834	3.09566	0.986502	9.70848	0.05279	1.237	0.6949	3.44526	0.882232	13.4503	0.07514
OR2A7	ENSG00000243896	nonsynonymous SNV	T239S	FALSE	0.601306	61831.1	PASS	FALSE	2.78472	21.3	7	7:143956006:C:G	143956006	C	rs200085936	9900	-0.261235	0.104	0.7701	0.628	0.9442	0.01202	0.02268	-0.3426	0.1559	0.709922	0.523091	0.963589	0.02795	Keep	-0.1408	0.1761	0.868663	0.615143	1.22667	0.4239	-0.3189	0.2355	0.726948	0.458177	1.15327	0.1756	-0.2399	0.1162	0.786707	0.626504	0.987953	0.03899	-0.2143	0.1405	0.807106	0.61281	1.06307	0.1273
CTBP2	ENSG00000175029	nonsynonymous SNV	Q539E	FALSE	0.597308	61420	PASS	FALSE	3.34766	22.9	10	10:126714714:C:G	126714714	C	rs2946994	9870	-0.076881	0.0306	0.926	0.8721	0.9833	0.01203	0.4954	-0.03274	0.04748	0.96779	0.881791	1.06217	0.4904	Remove	-0.0934	0.05193	0.910829	0.82267	1.00843	0.07212	-0.1497	0.06494	0.860966	0.758054	0.9778	0.02113	-0.06454	0.03483	0.937499	0.87564	1.00372	0.06385	-0.1076	0.04029	0.897987	0.829776	0.971757	0.007561
ARF1	ENSG00000143761	synonymous SNV	A137A	FALSE	0.895253	92057.1	PASS	FALSE	1.09543	11.19	1	1:228285579:C:T	228285579	T	rs143463838	9904	-0.639986	0.2549	0.5273	0.3199	0.869	0.01204	0.003736	-0.1467	0.3816	0.863553	0.40873	1.82449	0.7007	Keep	-0.7731	0.4274	0.46158	0.199688	1.06675	0.07049	-1.363	0.6532	0.255892	0.0711475	0.920968	0.03698	-0.4498	0.2805	0.637756	0.368027	1.10515	0.1088	-1.011	0.3564	0.363855	0.181047	0.732055	0.004583
ZCCHC9	ENSG00000131732	synonymous SNV	A145A	FALSE	0.77885	80087.6	PASS	FALSE	2.56011	19.85	5	5:80604430:C:T	80604430	T	rs1055383	9904	0.0980337	0.039	1.103	1.022	1.19	0.01205	0.1892	0.2011	0.06095	1.22275	1.08512	1.37795	0.0009659	Keep	-0.02091	0.06625	0.979307	0.86002	1.11505	0.7522	0.09299	0.0819	1.09745	0.9347	1.28853	0.2562	0.09804	0.04442	1.10301	1.01104	1.20334	0.02731	0.0221	0.05114	1.02235	0.924844	1.13009	0.6656
TOPORS	ENSG00000197579	synonymous SNV	D997D	FALSE	0.0922078	9481.54	PASS	FALSE	-0.233464	0.932	9	9:32541532:A:G	32541532	G	rs12348918	9904	0.0898407	0.03585	1.094	1.02	1.174	0.01205	0.2434	0.01477	0.05619	1.01488	0.909046	1.13304	0.7927	Remove	0.1348	0.06048	1.14431	1.01644	1.2884	0.02577	0.152	0.0747	1.16416	1.00558	1.3477	0.0419	0.06737	0.04095	1.06969	0.987193	1.15905	0.09992	0.1397	0.04671	1.14993	1.04936	1.26024	0.002778
SHC3	ENSG00000148082	synonymous SNV	P446P	FALSE	0.859928	88424.7	PASS	FALSE	.	.	9	9:91656963:C:T	91656963	T	rs3750399	9904	0.0806579	0.03221	1.084	1.018	1.155	0.01206	0.3442	0.005958	0.0502	1.00598	0.911704	1.11004	0.9055	Keep	0.1458	0.05395	1.15696	1.04091	1.28608	0.006864	0.1203	0.06876	1.12784	0.985644	1.29059	0.08018	0.07243	0.03654	1.07512	1.0008	1.155	0.04749	0.1283	0.04216	1.13689	1.04675	1.23491	0.002337
MCPH1	ENSG00000147316	synonymous SNV	R171R	FALSE	0.69929	71906.6	PASS	FALSE	.	.	8	8:6296550:G:T	6296550	G	rs2442513	9900	-0.298002	0.1187	0.7423	0.5882	0.9368	0.01209	0.01641	-0.2152	0.1831	0.80638	0.563155	1.15465	0.24	Keep	-0.2616	0.2012	0.769819	0.518923	1.14191	0.1935	-0.4019	0.264	0.669048	0.398798	1.12232	0.1278	-0.2312	0.1344	0.793581	0.609876	1.03273	0.08538	-0.3452	0.1586	0.708079	0.518923	0.966253	0.02952
NEB	ENSG00000183091	nonsynonymous SNV	R2773Q	FALSE	0.136436	14029.4	PASS	FALSE	5.56692	26.4	2	2:152499143:C:T	152499143	T	rs35974308	9904	-0.230168	0.09171	0.7944	0.6637	0.9508	0.01209	0.02842	-0.3331	0.1495	0.716699	0.534726	0.960617	0.02583	Keep	-0.09945	0.1535	0.905335	0.670119	1.22311	0.5171	-0.2836	0.1806	0.753068	0.528559	1.07299	0.1164	-0.2333	0.1069	0.791916	0.642236	0.976471	0.02905	-0.1626	0.1165	0.849931	0.67638	1.06806	0.163
LOC101927267;PRPH	ENSG00000258334;ENSG00000135406	.	NA	FALSE	0.854085	87823.9	PASS	FALSE	4.68154	24.6	12	12:49691057:A:G	49691057	A	rs73112142	9904	-0.620269	0.2472	0.5378	0.3313	0.873	0.01209	0.003837	-0.9248	0.3764	0.396611	0.189759	0.829278	0.014	Keep	-0.3813	0.4288	0.682973	0.29464	1.58265	0.3738	-0.4854	0.5301	0.615451	0.217839	1.7395	0.3598	-0.6637	0.2799	0.514943	0.297601	0.891366	0.01774	-0.4014	0.3303	0.669382	0.350288	1.2789	0.2243
ZNF469	ENSG00000225614	synonymous SNV	R947R	FALSE	0.635562	65353.6	PASS	FALSE	0.594648	8.119	16	16:88496719:A:G	88496719	A	rs150435442	9863	-0.60221	0.24	0.5476	0.3421	0.8764	0.01209	0.004005	-0.6822	0.4047	0.505504	0.22855	1.11739	0.09186	Keep	-1.002	0.4198	0.367144	0.161218	0.835688	0.01697	0.002619	0.4674	1.00262	0.401078	2.50628	0.9955	-0.8536	0.2838	0.425879	0.244143	0.742673	0.002627	-0.5636	0.2969	0.569156	0.317906	1.01856	0.05769
MAMSTR	ENSG00000176909	synonymous SNV	A164A	FALSE	0.496591	51063.5	PASS	FALSE	.	.	19	19:49218602:C:T	49218602	C	rs12979278	9904	-0.0764492	0.03048	0.9264	0.8726	0.9834	0.01209	0.4744	-0.06626	0.04762	0.935888	0.852485	1.02745	0.1641	Remove	-0.06269	0.05181	0.939235	0.848572	1.03962	0.2263	-0.08608	0.06368	0.917521	0.809855	1.03948	0.1764	-0.0643	0.03481	0.937724	0.875903	1.00394	0.06474	-0.07477	0.03988	0.927957	0.858216	1.00339	0.06079
SCN9A	ENSG00000169432	nonsynonymous SNV	I229M	FALSE	0.0885741	9107.9	PASS	FALSE	3.22493	22.8	2	2:167160752:C:G	167160752	C	rs71428908	9904	-1.212	0.4832	0.2976	0.1154	0.7671	0.01212	0.001212	-1.403	0.6242	0.245858	0.072295	0.835354	0.02457	Keep	-0.6091	0.7497	0.54384	0.12518	2.36363	0.4165	NA	NA	NA	NA	NA	NA	-1.067	0.4843	0.344039	0.133187	0.888874	0.02758	-0.8995	0.7295	0.406773	0.0973931	1.69961	0.2176
CCDC88C	ENSG00000015133	synonymous SNV	L256L	FALSE	0.148628	15283.1	PASS	FALSE	1.29922	12.26	14	14:91805665:A:G	91805665	A	rs183742506	9904	-0.615261	0.2452	0.5405	0.3343	0.8741	0.01212	0.004039	-0.6388	0.3836	0.527926	0.248826	1.11963	0.09585	Keep	-0.4795	0.4574	0.619093	0.252587	1.5174	0.2945	-0.7217	0.4503	0.485925	0.201091	1.17457	0.109	-0.5466	0.2922	0.578915	0.326606	1.02647	0.06141	-0.5618	0.319	0.570182	0.305135	1.06555	0.07825
MCM3AP	ENSG00000160294	synonymous SNV	S1308S	FALSE	0.0656689	6752.6	PASS	FALSE	1.0919	11.17	21	21:47676711:A:G	47676711	A	rs2839173	9904	0.0778865	0.03123	1.081	1.017	1.15	0.01214	0.3964	0.09856	0.04836	1.10358	1.00377	1.21325	0.04157	Remove	0.08792	0.05325	1.0919	0.983685	1.21203	0.09872	0.06072	0.06614	1.0626	0.93342	1.20961	0.3585	0.09716	0.03556	1.10204	1.02784	1.18164	0.006291	0.08001	0.04118	1.0833	0.999302	1.17433	0.05201
USP17L2	ENSG00000223443	synonymous SNV	L149L	FALSE	0.517003	53162.3	PASS	FALSE	0.236149	5.056	8	8:11995823:C:T	11995823	T	rs201647724	9594	-0.127152	0.05071	0.8806	0.7973	0.9726	0.01215	0.1009	-0.1777	0.07928	0.837194	0.716699	0.977888	0.02496	Keep	-0.1852	0.08748	0.830938	0.700052	0.986364	0.03427	0.01686	0.1052	1.017	0.827538	1.24982	0.8726	-0.1737	0.05824	0.840549	0.749837	0.942141	0.002852	-0.09512	0.06649	0.909264	0.798197	1.03582	0.1525
GCDH	ENSG00000105607	synonymous SNV	Q417Q	FALSE	0.76679	78847.4	PASS	FALSE	.	.	19	19:13010520:A:G	13010520	A	rs8012	9904	-0.0765571	0.03054	0.9263	0.8725	0.9834	0.01215	0.4453	-0.02764	0.04674	0.972738	0.887541	1.06606	0.5542	Keep	-0.1062	0.05236	0.899245	0.811558	0.996417	0.04251	-0.1213	0.06541	0.885768	0.77919	1.00692	0.06366	-0.06232	0.03464	0.939582	0.87792	1.00559	0.07203	-0.1065	0.0406	0.898975	0.830191	0.973429	0.00871
LTBP2	ENSG00000119681	synonymous SNV	T1401T	FALSE	0.15341	15774.9	PASS	FALSE	1.24991	12.01	14	14:74971852:C:T	74971852	T	rs150977380	9904	0.563038	0.2246	1.756	1.131	2.728	0.01215	0.004897	0.6396	0.3999	1.89572	0.865801	4.14955	0.1097	Keep	0.3208	0.3588	1.37823	0.682222	2.78431	0.3713	0.9943	0.4512	2.70283	1.11617	6.54695	0.02755	0.4039	0.2641	1.49765	0.892436	2.51306	0.1262	0.5618	0.2772	1.75383	1.01865	3.01922	0.0427
KRTAP5-7	ENSG00000244411	nonframeshift deletion	p.130_139del	FALSE	8.04578e-69	8.27331e-64	FAIL	FALSE	.	.	11	11:71238735:G:GCTGCTGTTCCTCAGGCTGTGGGTCATC	71238735	G	.	9904	-0.179845	0.0717	0.8354	0.7259	0.9615	0.01216	0.05205	-0.05134	0.1652	0.949956	0.687221	1.31311	0.7559	Keep	-0.1531	0.1032	0.858044	0.700823	1.05041	0.1379	-0.3053	0.1265	0.736902	0.575164	0.944179	0.01577	-0.2485	0.08625	0.77997	0.658626	0.923596	0.003958	-0.1966	0.07938	0.821519	0.703139	0.959791	0.01325
TTC7B	ENSG00000165914	synonymous SNV	T83T	FALSE	0.989249	101722	PASS	FALSE	1.60702	13.89	14	14:91252545:A:G	91252545	A	rs17794971	9901	-0.241435	0.09632	0.7855	0.6504	0.9487	0.01218	0.02606	-0.07187	0.1486	0.930652	0.695447	1.24545	0.6287	Keep	-0.368	0.1632	0.692117	0.502681	0.952981	0.02413	-0.355	0.213	0.701173	0.461857	1.06444	0.09556	-0.2157	0.1081	0.805977	0.652137	0.996115	0.04593	-0.3647	0.1289	0.694405	0.539345	0.894044	0.004667
MYCBP2	ENSG00000005810	nonsynonymous SNV	R2841H	FALSE	0.481127	49473.4	PASS	FALSE	3.42414	23	13	13:77672767:C:T	77672767	T	rs142807127	9904	1.21551	0.4849	3.372	1.303	8.722	0.0122	0.001313	0.4986	0.7749	1.64641	0.360595	7.51574	0.5199	Keep	2.398	1.062	11.0012	1.37273	88.2347	0.02393	0.6207	0.8988	1.86023	0.319499	10.8265	0.4898	1.316	0.5831	3.72848	1.18887	11.6931	0.02403	1.632	0.6511	5.11409	1.42704	18.3201	0.01221
CUL7	ENSG00000044090	nonsynonymous SNV	R1316Q	FALSE	0.447634	46029.3	PASS	FALSE	5.99054	27.8	6	6:43008764:C:T	43008764	T	rs36004037	9904	0.576613	0.23	1.78	1.134	2.794	0.01221	0.004796	0.8009	0.3763	2.22754	1.06544	4.65527	0.0333	Keep	0.564	0.5013	1.75769	0.657967	4.69736	0.2606	0.2962	0.4162	1.34474	0.594758	3.04043	0.4767	0.7078	0.2969	2.02952	1.13406	3.63279	0.01714	0.373	0.3101	1.45208	0.79065	2.66659	0.2292
AIRE	ENSG00000160224	synonymous SNV	A399A	FALSE	0.972645	100015	PASS	FALSE	-0.992564	0.016	21	21:45712977:C:T	45712977	C	rs1800521	9904	0.079735	0.03186	1.083	1.018	1.153	0.01221	0.3633	0.06199	0.04967	1.06395	0.965248	1.17281	0.2121	Keep	0.09511	0.05346	1.09978	0.990382	1.22128	0.07522	0.05577	0.06803	1.05735	0.925362	1.20816	0.4123	0.08176	0.03616	1.0852	1.01095	1.16486	0.02375	0.0832	0.04175	1.08676	1.00137	1.17939	0.04628
CTU2	ENSG00000174177	nonsynonymous SNV	H257Y	FALSE	0.763966	78557	PASS	FALSE	3.51219	23.1	16	16:88779132:C:T	88779132	T	rs2290895	9904	0.118672	0.04736	1.126	1.026	1.236	0.01221	0.1191	0.1256	0.07539	1.13383	0.978103	1.31443	0.09565	Remove	0.05509	0.07909	1.05664	0.904901	1.2338	0.4861	0.2139	0.09893	1.2385	1.02023	1.50351	0.03058	0.09226	0.05411	1.09665	0.986295	1.21933	0.0882	0.1106	0.06122	1.11695	0.990666	1.25936	0.0708
DPP10	ENSG00000175497	synonymous SNV	H134H	FALSE	0.160905	16545.5	PASS	FALSE	-0.146808	1.407	2	2:116283497:C:T	116283497	C	rs138259404	9903	-0.733136	0.2926	0.4804	0.2707	0.8524	0.01222	0.002878	-0.9574	0.4471	0.38389	0.159773	0.922101	0.03225	Keep	-0.3013	0.5533	0.739856	0.250074	2.18825	0.586	-0.816	0.547	0.442197	0.151374	1.29188	0.1357	-0.6812	0.347	0.506009	0.256404	0.998991	0.04966	-0.4904	0.3854	0.612381	0.287653	1.30343	0.2032
MIR190B	ENSG00000215938	.	NA	FALSE	0.356202	36627.5	PASS	FALSE	.	.	1	1:154166214:G:GA	154166214	GA	rs557062636	9904	0.900974	0.3596	2.462	1.217	4.981	0.01222	0.002474	1.141	0.5745	3.1299	1.01453	9.65041	0.04713	Keep	0.05139	0.5997	1.05273	0.324977	3.41098	0.9317	1.75	1.075	5.7546	0.700613	47.2759	0.1034	0.6975	0.3876	2.00872	0.939639	4.29306	0.07196	0.6617	0.4719	1.93808	0.768665	4.88906	0.1608
MAML2	ENSG00000184384	synonymous SNV	H853H	FALSE	0.357716	36783.2	PASS	FALSE	-0.902005	0.026	11	11:95713024:A:G	95713024	A	rs7123272	9904	-0.129767	0.05179	0.8783	0.7935	0.9721	0.01222	0.09845	-0.1095	0.08006	0.896282	0.766056	1.04854	0.1713	Remove	-0.164	0.08576	0.848742	0.717416	1.00405	0.05577	-0.1244	0.1143	0.883027	0.705746	1.10478	0.2764	-0.1437	0.0582	0.866148	0.77275	0.970776	0.01353	-0.1405	0.06811	0.868924	0.760332	0.992984	0.03908
BIVM-ERCC5;ERCC5	ENSG00000134899	synonymous SNV	G1059G	FALSE	0.864207	88864.6	PASS	FALSE	1.65878	14.18	13	13:103527869:C:T	103527869	T	rs148856875	9904	-0.646645	0.2581	0.5238	0.3158	0.8686	0.01222	0.003736	-1.084	0.3847	0.33824	0.159135	0.719068	0.004844	Remove	-0.8751	0.5242	0.41682	0.14927	1.16451	0.09505	0.4224	0.4932	1.52562	0.580248	4.01084	0.3918	-0.946	0.3056	0.388291	0.213312	0.706735	0.001963	-0.2967	0.3406	0.743267	0.381288	1.44904	0.3837
RHBDL1	ENSG00000103269	nonsynonymous SNV	G7A	FALSE	0.0190937	1963.37	PASS	FALSE	-1.94225	0.001	16	16:726121:C:G	726121	C	rs200482219	9738	-0.752473	0.3004	0.4712	0.2615	0.8489	0.01223	0.002721	-1.102	0.6373	0.332206	0.0952738	1.15824	0.08373	Keep	-0.1652	0.4269	0.847724	0.367144	1.95717	0.6988	-1.671	0.6134	0.188059	0.0564726	0.625628	0.006441	-0.5713	0.3571	0.564791	0.280551	1.13735	0.1097	-0.6669	0.3376	0.513297	0.264742	0.994873	0.04825
SMTNL1	ENSG00000214872	synonymous SNV	T492T	FALSE	0.23929	24605.7	PASS	FALSE	0.279457	5.492	11	11:57317522:A:G	57317522	G	rs117673759	9904	-0.562821	0.2247	0.5696	0.3667	0.8847	0.01223	0.004847	-0.4987	0.3128	0.60732	0.328901	1.1212	0.1109	Keep	-0.5514	0.3879	0.576143	0.269281	1.2322	0.1551	-1.119	0.6199	0.326606	0.0969073	1.10059	0.07102	-0.4709	0.2411	0.62444	0.389263	1.00172	0.05084	-0.7251	0.3294	0.484276	0.253853	0.923587	0.02772
TCF20	ENSG00000100207	nonsynonymous SNV	S722G	FALSE	0.397146	40837.8	PASS	FALSE	-0.774309	0.049	22	22:42609148:C:T	42609148	C	rs5758651	9904	0.0934903	0.03738	1.098	1.021	1.182	0.01223	0.215	0.107	0.05824	1.11293	0.992894	1.24757	0.06613	Remove	0.06554	0.06287	1.06774	0.943952	1.2078	0.2972	0.1185	0.08035	1.12581	0.96176	1.31785	0.1403	0.09279	0.0424	1.09723	1.00973	1.19232	0.02865	0.07776	0.04912	1.08086	0.98165	1.19006	0.1134
AKAP6	ENSG00000151320	synonymous SNV	Y230Y	FALSE	0.195681	20121.4	PASS	FALSE	-0.278047	0.744	14	14:33014549:C:T	33014549	T	rs33936626	9904	-0.207516	0.08285	0.8126	0.6908	0.9559	0.01226	0.03544	-0.1255	0.132	0.882056	0.680927	1.14259	0.3419	Keep	-0.08604	0.1364	0.917558	0.702296	1.19877	0.5282	-0.5417	0.1789	0.581758	0.409712	0.82605	0.002458	-0.1268	0.09426	0.88091	0.732348	1.05967	0.1786	-0.2684	0.1078	0.764602	0.618969	0.944415	0.01275
CDH19	ENSG00000071991	synonymous SNV	T565T	FALSE	0.29369	30199.5	PASS	FALSE	-0.230504	0.946	18	18:64176365:G:T	64176365	T	rs1055335	9904	0.079735	0.03193	1.083	1.018	1.153	0.01226	0.3726	0.09445	0.04939	1.09905	0.997641	1.21082	0.05586	Keep	0.06757	0.05431	1.06991	0.961866	1.19006	0.2135	0.046	0.06784	1.04707	0.916714	1.19602	0.4977	0.08668	0.03628	1.09055	1.01569	1.17093	0.01688	0.05832	0.04215	1.06005	0.976012	1.15131	0.1664
PREX1	ENSG00000124126	synonymous SNV	G1375G	FALSE	0.577389	59371.8	PASS	FALSE	1.72981	14.58	20	20:47253043:A:G	47253043	A	rs11553083	9900	0.120446	0.04794	1.128	1.026	1.239	0.01226	0.1184	0.1138	0.0744	1.12053	0.968526	1.29654	0.126	Remove	0.1334	0.08026	1.14271	0.976374	1.33736	0.0965	0.1121	0.1027	1.11862	0.914727	1.36793	0.2749	0.1178	0.05425	1.12502	1.01151	1.2512	0.02995	0.1234	0.06297	1.13134	0.999973	1.27992	0.05005
TNFSF12-TNFSF13;TNFSF13	ENSG00000161955;ENSG00000239697;ENSG00000248871	synonymous SNV	N176N	FALSE	0.785639	80785.7	PASS	FALSE	.	.	17	17:7462969:A:G	7462969	A	rs3803800	9902	-0.0933222	0.03725	0.9109	0.8468	0.9799	0.01227	0.2091	-0.1098	0.05891	0.896013	0.798357	1.00571	0.06241	Keep	-0.1027	0.06154	0.902398	0.799875	1.01807	0.09514	-0.0934	0.07933	0.910829	0.779658	1.06406	0.2391	-0.1005	0.0423	0.904385	0.832435	0.982534	0.01748	-0.09277	0.04827	0.911403	0.829112	1.00183	0.05461
HERC2	ENSG00000128731	nonsynonymous SNV	S1680R	FALSE	0.124286	12780.1	PASS	FALSE	1.16376	11.56	15	15:28474686:C:G	28474686	C	rs118112076	9904	0.37638	0.1503	1.457	1.085	1.956	0.01231	0.01151	0.3688	0.2666	1.446	0.857529	2.4383	0.1665	Keep	0.6134	0.2586	1.8467	1.11238	3.06485	0.0177	0.207	0.2636	1.22998	0.733667	2.06205	0.4322	0.4599	0.1853	1.58392	1.10155	2.27755	0.01307	0.4062	0.1828	1.5011	1.04901	2.14792	0.02631
PLIN4	ENSG00000167676	nonsynonymous SNV	A1027V	FALSE	0.943858	97055	PASS	FALSE	1.35355	12.55	19	19:4510850:A:G	4510850	A	rs145519622	9904	0.360468	0.1439	1.434	1.081	1.901	0.01231	0.01212	0.2028	0.2239	1.22483	0.789702	1.89952	0.3652	Keep	0.3745	0.2436	1.45426	0.902127	2.34457	0.1242	0.545	0.3077	1.72461	0.943641	3.15188	0.07649	0.2861	0.1638	1.33123	0.965683	1.8351	0.08068	0.4533	0.1887	1.5735	1.08703	2.27778	0.0163
UMAD1	ENSG00000219545	synonymous SNV	G5G	FALSE	0.00368759	379.188	PASS	FALSE	-0.096332	1.757	7	7:7841338:C:G	7841338	G	rs11555073	9904	0.136278	0.05446	1.146	1.03	1.275	0.01232	0.08668	0.2862	0.08844	1.33136	1.11941	1.58328	0.001213	Keep	0.009402	0.08996	1.00945	0.846284	1.20406	0.9168	0.0453	0.1129	1.04634	0.838618	1.30552	0.6882	0.1394	0.06232	1.14958	1.01743	1.29901	0.02527	0.04096	0.06973	1.04181	0.908718	1.19435	0.557
IFRD1	ENSG00000006652	synonymous SNV	S276S	FALSE	0.576283	59258	PASS	FALSE	0.654001	8.523	7	7:112102355:G:T	112102355	G	rs2253962	9904	-0.0888312	0.0355	0.915	0.8535	0.9809	0.01232	0.2445	-0.04018	0.05563	0.960617	0.861397	1.07128	0.4701	Remove	-0.2617	0.06108	0.769742	0.682905	0.867621	1.833e-05	0.108	0.07424	1.11405	0.963214	1.28866	0.1456	-0.141	0.04068	0.868489	0.801957	0.940569	0.0005282	-0.1162	0.04652	0.890297	0.812695	0.975261	0.01248
LYZL6	ENSG00000161572	synonymous SNV	N84N	FALSE	0.460541	47356.5	PASS	FALSE	1.02756	10.82	17	17:34264808:A:G	34264808	A	rs202115367	9904	1.41828	0.5668	4.13	1.36	12.54	0.01234	0.001161	0.6853	0.7051	1.98437	0.498277	7.90108	0.3311	Keep	1.374	1.159	3.95112	0.40775	38.2828	0.2357	NA	NA	NA	NA	NA	NA	0.951	0.5962	2.5883	0.804447	8.33114	0.1107	2.311	1.063	10.0845	1.25684	80.9636	0.02963
URB1	ENSG00000142207	synonymous SNV	A2182A	FALSE	0.65986	67852	PASS	FALSE	0.685648	8.733	21	21:33688865:A:G	33688865	G	rs7279896	9903	0.120446	0.0482	1.128	1.026	1.24	0.01234	0.1173	0.0947	0.075	1.09933	0.949044	1.27341	0.2067	Keep	0.1856	0.082	1.20394	1.0252	1.41383	0.02361	0.05737	0.1013	1.05905	0.868316	1.29162	0.5712	0.132	0.05505	1.14111	1.02441	1.27112	0.01648	0.1396	0.06324	1.14981	1.01574	1.30148	0.02732
CIR1	ENSG00000138433	nonframeshift deletion	p.267_268del	FALSE	1.69025e-07	0.0173805	FAIL	FALSE	.	.	2	2:175213774:A:AGAG	175213774	A	.	9904	0.349952	0.14	1.419	1.079	1.867	0.01236	0.01287	0.2386	0.2361	1.26947	0.799235	2.01657	0.3122	Keep	0.4446	0.2787	1.55987	0.903301	2.69339	0.1107	0.3609	0.2278	1.43462	0.917925	2.2423	0.1132	0.3232	0.179	1.38154	0.97269	1.96207	0.07103	0.4761	0.1747	1.60978	1.14305	2.26732	0.006429
NBPF7	ENSG00000215864	.	NA	FALSE	0.223227	22954	PASS	FALSE	0.260394	5.302	1	1:120384066:C:T	120384066	T	rs140014891	9904	0.28968	0.1157	1.336	1.065	1.675	0.01237	0.01822	0.2155	0.1747	1.24048	0.880734	1.74717	0.2174	Keep	0.5447	0.2104	1.72409	1.14134	2.60413	0.009641	0.1255	0.2377	1.13372	0.711415	1.8067	0.5975	0.3526	0.1337	1.42276	1.09478	1.84892	0.008356	0.384	0.1557	1.46815	1.08206	1.99212	0.01364
UNC80	ENSG00000144406	synonymous SNV	V945V	FALSE	0.968053	99543	PASS	FALSE	1.87447	15.43	2	2:210698785:C:T	210698785	T	rs75245711	9904	-0.264747	0.1058	0.7674	0.6237	0.9443	0.01237	0.02201	-0.4533	0.1667	0.635527	0.458406	0.881086	0.006534	Keep	-0.1993	0.1831	0.819304	0.572181	1.17304	0.2764	-0.02706	0.2132	0.973303	0.640888	1.47816	0.899	-0.3424	0.1225	0.710064	0.5585	0.902849	0.005209	-0.1228	0.1378	0.884441	0.675164	1.15859	0.3726
HEG1	ENSG00000173706	synonymous SNV	D468D	FALSE	0.158611	16309.6	PASS	FALSE	-0.66633	0.086	3	3:124738290:A:G	124738290	G	rs73189203	9904	0.500775	0.2002	1.65	1.114	2.443	0.01237	0.00626	0.1719	0.3177	1.18756	0.637055	2.21378	0.5885	Keep	0.7877	0.3289	2.19833	1.15385	4.18706	0.01661	0.602	0.4275	1.82577	0.78986	4.2207	0.1591	0.4268	0.2276	1.53235	0.980973	2.3936	0.06071	0.7229	0.2622	2.0604	1.23257	3.44526	0.005827
PKHD1L1	ENSG00000205038	synonymous SNV	L2969L	FALSE	0.649551	66792.1	PASS	FALSE	0.288176	5.578	8	8:110488886:A:G	110488886	G	rs180747472	9904	-1.01583	0.4061	0.3621	0.1633	0.8026	0.01237	0.001616	-0.8361	0.6314	0.433397	0.125682	1.49406	0.1855	Keep	-1.185	0.8255	0.305746	0.0606279	1.54111	0.151	-1.118	0.7334	0.326933	0.0776922	1.37644	0.1274	-0.9167	0.4882	0.399836	0.153508	1.04089	0.0604	-1.087	0.5305	0.337227	0.119194	0.953563	0.0404
PKD1L2	ENSG00000166473	unknown	NA	FALSE	0.907011	93266.1	PASS	FALSE	1.72261	14.54	16	16:81190626:C:T	81190626	T	rs370849902	9904	0.907048	0.3627	2.477	1.217	5.042	0.01239	0.00207	0.1152	0.5413	1.1221	0.388408	3.24138	0.8314	Keep	2.131	0.7795	8.42329	1.82778	38.8225	0.006262	0.6064	0.7284	1.83382	0.439903	7.6446	0.4051	0.9602	0.4165	2.61222	1.15477	5.91209	0.02114	1.481	0.5193	4.39734	1.58883	12.1703	0.004351
OR6K2	ENSG00000196171	synonymous SNV	L261L	FALSE	0.283661	29168.3	PASS	FALSE	0.067057	3.259	1	1:158669662:A:G	158669662	A	rs41273535	9904	-0.331007	0.1324	0.7182	0.5541	0.9309	0.0124	0.01343	-0.3202	0.1934	0.726004	0.496983	1.06051	0.09769	Keep	-0.1702	0.2271	0.843496	0.540425	1.31653	0.4536	-0.5617	0.3132	0.570239	0.30851	1.0535	0.07289	-0.2504	0.1465	0.778489	0.584207	1.03748	0.08748	-0.3059	0.1828	0.73646	0.514685	1.05371	0.09419
CARMIL1	ENSG00000079691	synonymous SNV	G75G	FALSE	0.10943	11252.5	PASS	FALSE	1.83582	15.2	6	6:25426764:C:T	25426764	T	rs199535879	9904	1.18265	0.473	3.263	1.291	8.245	0.01242	0.001313	1.233	1.118	3.43151	0.383928	30.6919	0.2698	Keep	1.21	0.8359	3.35348	0.651551	17.2532	0.1478	1.485	0.7089	4.41497	1.09982	17.7077	0.03624	1.061	0.6673	2.88926	0.781531	10.6867	0.1117	1.343	0.5294	3.83052	1.35676	10.8049	0.0112
NOX4	ENSG00000086991	synonymous SNV	R116R	FALSE	0.934772	96120.8	PASS	FALSE	1.77907	14.86	11	11:89182672:C:T	89182672	T	rs144387171	9904	1.2862	0.5145	3.619	1.32	9.921	0.01242	0.001262	2.099	1.07	8.15801	1.00187	66.4201	0.0498	Keep	NA	NA	NA	NA	NA	NA	0.5811	0.7434	1.788	0.416487	7.67524	0.4344	2.474	1.047	11.8698	1.52547	92.3883	0.01811	0.9974	0.6241	2.71122	0.797878	9.21654	0.11
WDR90	ENSG00000161996	synonymous SNV	S624S	FALSE	0.0914766	9406.36	PASS	FALSE	1.22381	11.87	16	16:705795:C:T	705795	T	rs12599798	9904	0.117783	0.04698	1.125	1.026	1.233	0.01243	0.1248	0.07791	0.07267	1.08103	0.937527	1.24645	0.2837	Remove	0.1058	0.07974	1.1116	0.950763	1.29966	0.1846	0.1943	0.09999	1.21446	0.998289	1.47728	0.05203	0.096	0.05341	1.10076	0.99135	1.22226	0.07229	0.1497	0.06174	1.16149	1.02914	1.31088	0.0153
PCDHA5	ENSG00000204965	synonymous SNV	A691A	FALSE	0.119854	12324.4	PASS	FALSE	.	.	5	5:140203432:C:T	140203432	C	rs4141841	9904	0.076961	0.03077	1.08	1.017	1.147	0.01245	0.469	0.06605	0.04771	1.06828	0.972914	1.17304	0.1662	Remove	0.04458	0.05161	1.04559	0.944991	1.15685	0.3878	0.1551	0.0664	1.16777	1.02521	1.33003	0.01955	0.05919	0.03483	1.06098	0.990972	1.13587	0.08921	0.08764	0.04048	1.0916	1.00833	1.18175	0.03039
SMC4	ENSG00000113810	synonymous SNV	S1192S	FALSE	0.358555	36869.5	PASS	FALSE	1.76816	14.8	3	3:160150859:A:G	160150859	A	rs61762668	9904	-0.400627	0.1603	0.6699	0.4893	0.9172	0.01246	0.009441	-0.1923	0.2319	0.825059	0.523719	1.29966	0.4068	Keep	-0.4184	0.2897	0.658099	0.372954	1.16125	0.1487	-0.9829	0.3713	0.374224	0.180685	0.774684	0.008108	-0.2596	0.1786	0.77136	0.543568	1.09455	0.1459	-0.5856	0.2267	0.556772	0.357007	0.868316	0.009804
ZSCAN22	ENSG00000182318	synonymous SNV	K148K	FALSE	0.49682	51087	PASS	FALSE	1.23829	11.95	19	19:58849660:A:G	58849660	A	rs150229839	9904	0.630207	0.2522	1.878	1.146	3.078	0.01246	0.003988	0.3596	0.3444	1.43276	0.729497	2.81511	0.2964	Keep	0.9609	0.4737	2.61405	1.0331	6.61275	0.04249	1.017	0.6267	2.76489	0.809774	9.44986	0.1045	0.6153	0.2772	1.85021	1.0745	3.18674	0.02648	0.9313	0.3748	2.53781	1.21738	5.29096	0.01297
ARHGAP12	ENSG00000165322	synonymous SNV	L347L	FALSE	0.173398	17830.2	PASS	FALSE	0.153684	4.185	10	10:32143044:A:G	32143044	G	rs41289019	9904	-0.250772	0.1003	0.7782	0.6393	0.9474	0.01247	0.02373	-0.2172	0.1476	0.804769	0.602601	1.07474	0.1411	Keep	-0.3619	0.1801	0.696352	0.48929	0.991166	0.04451	-0.1836	0.2215	0.832269	0.539183	1.2848	0.4072	-0.2515	0.1125	0.777633	0.623754	0.969514	0.02541	-0.2692	0.1381	0.76399	0.582807	1.00153	0.05131
IKBKE	ENSG00000162888	synonymous SNV	P114P	FALSE	0.652619	67107.5	PASS	FALSE	-0.534672	0.18	1	1:206666192:C:G	206666192	C	rs534889943	9904	-0.834941	0.3342	0.4339	0.2254	0.8353	0.01247	0.002272	-1.08	0.5449	0.339596	0.116717	0.988022	0.04747	Keep	-0.7962	0.5178	0.45104	0.163491	1.24433	0.1241	-0.5478	0.7332	0.57822	0.137381	2.43343	0.455	-0.9589	0.3745	0.383314	0.183967	0.798516	0.01044	-0.718	0.4184	0.487727	0.21481	1.10749	0.08618
PFAS	ENSG00000178921	nonsynonymous SNV	F1314C	FALSE	0.684136	70348.4	PASS	FALSE	2.83715	21.6	17	17:8172506:G:T	8172506	G	rs62637606	9904	-0.161226	0.06454	0.8511	0.75	0.9659	0.01248	0.05982	-0.04757	0.09967	0.953544	0.78435	1.15928	0.6332	Keep	-0.3317	0.1129	0.717703	0.575222	0.895565	0.003313	-0.1237	0.1349	0.883645	0.678345	1.15108	0.3591	-0.1743	0.07373	0.840045	0.727021	0.97064	0.01807	-0.2438	0.08579	0.783644	0.662391	0.927141	0.004485
OR6C1	ENSG00000205330	synonymous SNV	H165H	FALSE	0.676506	69563.7	PASS	FALSE	.	.	12	12:55714876:C:G	55714876	C	rs7132347	9904	0.0934903	0.0375	1.098	1.02	1.182	0.01248	0.2168	0.1257	0.058	1.13394	1.01209	1.27049	0.03022	Keep	0.07094	0.06241	1.07352	0.949918	1.21325	0.2557	0.05378	0.08194	1.05525	0.898705	1.23912	0.5116	0.09609	0.04223	1.10086	1.01342	1.1959	0.02286	0.067	0.04937	1.0693	0.970669	1.17798	0.1748
DZANK1	ENSG00000089091	synonymous SNV	C269C	FALSE	0.723515	74397.6	PASS	FALSE	.	.	20	20:18414356:A:G	18414356	A	rs6035042	9904	-0.118671	0.04752	0.8881	0.8091	0.9748	0.0125	0.1176	-0.1093	0.0742	0.896461	0.775149	1.03682	0.1409	Remove	-0.09132	0.07941	0.912726	0.781141	1.06644	0.2502	-0.1679	0.1015	0.845438	0.693018	1.03145	0.09798	-0.0982	0.05394	0.906468	0.815544	1.00755	0.06869	-0.1234	0.06216	0.88391	0.782548	0.998426	0.04711
ROS1	ENSG00000047936	nonsynonymous SNV	G2245S	FALSE	0.521077	53581.3	PASS	FALSE	2.32321	18.32	6	6:117622137:C:T	117622137	T	rs142264513	9904	-1.20264	0.4816	0.3004	0.1169	0.7719	0.01251	0.001161	-0.4338	0.739	0.648042	0.152285	2.75936	0.5572	Keep	-1.376	1.108	0.252587	0.0287821	2.21688	0.2144	NA	NA	NA	NA	NA	NA	-0.5983	0.5465	0.549745	0.188435	1.60432	0.2735	-2.441	1.046	0.0870737	0.0112094	0.676448	0.01961
RAI1	ENSG00000108557	nonsynonymous SNV	A1679V	FALSE	0.379175	38989.8	PASS	FALSE	3.00045	22.2	17	17:17701298:C:T	17701298	T	rs142981643	9904	-1.17183	0.4692	0.3098	0.1235	0.7771	0.01251	0.001212	-0.7356	0.7857	0.479218	0.102694	2.23491	0.3491	Keep	-1.791	1.082	0.166793	0.0200205	1.39013	0.09784	-1.472	0.8014	0.229466	0.0476916	1.10364	0.06622	-1.087	0.5729	0.337227	0.109701	1.03669	0.05782	-1.429	0.609	0.239548	0.0725848	0.790334	0.01896
PCDHA3	ENSG00000255408	synonymous SNV	C759C	FALSE	0.109402	11249.6	PASS	FALSE	.	.	5	5:140183058:A:G	140183058	G	rs2240694	9904	0.076961	0.03077	1.08	1.017	1.147	0.01251	0.469	0.06414	0.04773	1.06624	0.971018	1.17081	0.179	Remove	0.04458	0.05161	1.04559	0.944991	1.15685	0.3878	0.1589	0.0664	1.17222	1.02914	1.33509	0.01674	0.05826	0.03483	1.05999	0.99003	1.13485	0.09445	0.08889	0.04048	1.09296	1.0096	1.18317	0.02808
ACADVL	ENSG00000072778	nonsynonymous SNV	R638Q	FALSE	0.823891	84719.1	PASS	FALSE	1.84778	15.27	17	17:7128292:A:G	7128292	A	rs148584617	9904	0.585562	0.2345	1.796	1.134	2.844	0.01252	0.004594	0.4	0.3505	1.49182	0.750512	2.96536	0.2538	Keep	0.5282	0.4367	1.69588	0.720507	3.99083	0.2265	1.083	0.4793	2.95353	1.15408	7.55342	0.02389	0.4718	0.273	1.60288	0.938643	2.73738	0.08398	0.7629	0.3228	2.14449	1.13906	4.03901	0.01811
NFATC1	ENSG00000131196	synonymous SNV	Y688Y	FALSE	0.595668	61251.3	PASS	FALSE	0.336533	6.042	18	18:77227554:C:T	77227554	T	rs35099556	9904	-0.30043	0.1203	0.7405	0.585	0.9374	0.01253	0.01626	-0.4287	0.1932	0.651355	0.445972	0.951239	0.02651	Keep	-0.2056	0.1984	0.814159	0.551894	1.20105	0.2999	-0.1859	0.2462	0.830357	0.512528	1.34541	0.4503	-0.3356	0.1381	0.714909	0.54542	0.937077	0.01507	-0.2192	0.1537	0.803161	0.594223	1.08566	0.154
SCP2D1	ENSG00000132631	nonsynonymous SNV	W2R	FALSE	0.811074	83401.1	PASS	FALSE	1.90438	15.62	20	20:18794463:A:T	18794463	A	rs41308631	9904	0.350657	0.1404	1.42	1.078	1.87	0.01254	0.01267	0.4359	0.2293	1.54635	0.986492	2.42395	0.05735	Keep	0.1531	0.2303	1.16544	0.742079	1.83015	0.5062	0.4174	0.3014	1.51801	0.840885	2.74012	0.1661	0.2979	0.1595	1.34703	0.985476	1.84117	0.06173	0.2512	0.1802	1.28557	0.902939	1.83034	0.1635
MTCH2	ENSG00000109919	nonsynonymous SNV	P290A	FALSE	0.223234	22954.7	PASS	FALSE	5.14581	25.4	11	11:47640429:C:G	47640429	C	rs1064608	9903	-0.0808847	0.03238	0.9223	0.8656	0.9828	0.01254	0.3416	-0.04135	0.05062	0.959493	0.868837	1.05958	0.414	Remove	-0.0944	0.0547	0.909919	0.817422	1.0129	0.0844	-0.1082	0.06809	0.897448	0.785292	1.02554	0.1119	-0.07105	0.03687	0.931415	0.866494	1.00122	0.054	-0.106	0.04239	0.899425	0.827704	0.97736	0.01241
NAF1	ENSG00000145414	nonsynonymous SNV	A28V	FALSE	0.289137	29731.4	PASS	FALSE	2.37565	18.66	4	4:164087797:A:G	164087797	A	rs182355036	9904	-1.04925	0.4203	0.3502	0.1537	0.7982	0.01255	0.001464	-0.5314	0.7815	0.587781	0.127072	2.71828	0.4965	Keep	-0.6348	0.6206	0.530041	0.15708	1.7889	0.3064	-2.73	1.127	0.0652193	0.00716176	0.593689	0.01541	-0.6334	0.4723	0.530784	0.210346	1.33964	0.1799	-1.278	0.5333	0.278594	0.0979792	0.792233	0.01655
BOC	ENSG00000144857	synonymous SNV	S213S	FALSE	0.0100699	1035.47	PASS	FALSE	2.52668	19.64	3	3:112989763:C:T	112989763	T	rs9819129	9904	0.264669	0.106	1.303	1.058	1.604	0.01255	0.02196	0.1921	0.1752	1.21179	0.859676	1.7083	0.2728	Remove	0.3326	0.1849	1.39459	0.970766	2.00351	0.07195	0.353	0.1982	1.42333	0.96519	2.09887	0.07488	0.2408	0.1272	1.27227	0.991469	1.63264	0.05841	0.368	0.1334	1.44484	1.11249	1.87648	0.005791
HYDIN	ENSG00000157423	synonymous SNV	A3408A	FALSE	0.170118	17492.9	PASS	FALSE	0.814068	9.55	16	16:70913651:A:G	70913651	A	rs116891635	9886	0.149282	0.0598	1.161	1.033	1.305	0.01256	0.06924	0.1195	0.09207	1.12693	0.940861	1.34972	0.1943	Keep	0.17	0.1008	1.1853	0.972719	1.44426	0.09186	0.1671	0.1282	1.18187	0.919367	1.51953	0.1922	0.1507	0.06764	1.16265	1.01832	1.3275	0.02586	0.1762	0.07878	1.19268	1.02205	1.3918	0.0253
CCKAR	ENSG00000163394	synonymous SNV	I296I	FALSE	0.437037	44939.6	PASS	FALSE	0.284184	5.539	4	4:26483659:A:G	26483659	A	rs1805037	9904	1.41634	0.5675	4.122	1.355	12.54	0.01256	0.00101	0.7073	0.8593	2.02851	0.376439	10.9353	0.4104	Keep	1.419	0.7934	4.13299	0.872494	19.57	0.07376	NA	NA	NA	NA	NA	NA	1.166	0.5815	3.20913	1.0269	10.0342	0.0449	1.68	0.7765	5.36556	1.17152	24.5816	0.03048
PCDHA2	ENSG00000204969	synonymous SNV	R681R	FALSE	0.47372	48711.7	PASS	FALSE	0.128636	3.915	5	5:140176592:A:G	140176592	A	rs149822412	9904	0.187309	0.07494	1.206	1.041	1.396	0.01256	0.04428	0.1424	0.1134	1.15304	0.92319	1.43994	0.2094	Remove	0.1098	0.1244	1.11605	0.874678	1.42419	0.3771	0.4229	0.1732	1.52638	1.08693	2.14363	0.01464	0.1285	0.08339	1.13712	0.965654	1.33897	0.1233	0.2172	0.09994	1.24259	1.02159	1.5115	0.02973
ELL	ENSG00000105656	nonsynonymous SNV	S297N	FALSE	0.0534419	5495.33	PASS	FALSE	-0.962159	0.019	19	19:18562438:C:T	18562438	T	rs2303694	9901	0.113329	0.0455	1.12	1.025	1.225	0.01257	0.1294	0.1466	0.07011	1.15789	1.00925	1.32843	0.03651	Remove	0.05897	0.07636	1.06074	0.913301	1.23195	0.4399	0.1217	0.09869	1.12942	0.930819	1.3704	0.2174	0.1231	0.05128	1.131	1.02285	1.25057	0.01637	0.08439	0.06007	1.08805	0.96721	1.22397	0.16
ZNF131	ENSG00000172262	synonymous SNV	S580S	FALSE	0.00730289	750.941	PASS	FALSE	0.701636	8.838	5	5:43175103:C:T	43175103	T	rs35397154	9904	-0.117883	0.04723	0.8888	0.8103	0.975	0.01259	0.1194	-0.1489	0.07186	0.861655	0.748488	0.992002	0.03829	Keep	-0.03107	0.08413	0.969408	0.822012	1.14316	0.7119	-0.197	0.09677	0.821191	0.679295	0.992656	0.04174	-0.08172	0.05429	0.92153	0.828532	1.025	0.1323	-0.08834	0.06308	0.91545	0.808965	1.03591	0.1613
G6PC2	ENSG00000152254	nonsynonymous SNV	H177Y	FALSE	0.436712	44906.2	PASS	FALSE	6.2011	28.7	2	2:169763262:C:T	169763262	T	rs138726309	9904	-0.785482	0.3148	0.4559	0.246	0.845	0.01259	0.002474	-0.7959	0.4815	0.451175	0.17552	1.1594	0.09838	Keep	-0.4515	0.5541	0.636672	0.21481	1.88627	0.4152	-1.183	0.6361	0.306358	0.0881249	1.06628	0.06302	-0.6345	0.3643	0.530201	0.2595	1.08277	0.08156	-0.7285	0.4146	0.482632	0.214167	1.08778	0.07891
ADAM20	ENSG00000134007	synonymous SNV	V621V	FALSE	0.481964	49559.4	PASS	FALSE	-0.556133	0.16	14	14:70989762:C:T	70989762	C	rs9323540	9904	0.266203	0.1066	1.305	1.059	1.608	0.0126	0.02141	0.488	0.1694	1.62905	1.16871	2.27073	0.003978	Keep	0.233	0.1897	1.26238	0.870489	1.83089	0.2192	0.0317	0.2106	1.03221	0.683178	1.55955	0.8803	0.3875	0.1249	1.47329	1.15338	1.88175	0.001917	0.1388	0.1401	1.14889	0.87293	1.51195	0.3221
OR5B12	ENSG00000172362	nonsynonymous SNV	A308T	FALSE	0.639271	65734.9	PASS	FALSE	-0.955994	0.02	11	11:58206703:C:T	58206703	T	rs118148210	9904	-0.256959	0.103	0.7734	0.632	0.9464	0.0126	0.02277	-0.2397	0.1534	0.786864	0.582515	1.06295	0.1183	Keep	-0.3499	0.178	0.704759	0.497231	0.998872	0.04926	-0.1265	0.2289	0.881174	0.562649	1.37988	0.5803	-0.2751	0.1154	0.759496	0.605743	0.952324	0.01716	-0.2793	0.1397	0.756313	0.575107	0.994633	0.04567
ADAM20	ENSG00000134007	synonymous SNV	C409C	FALSE	0.481964	49559.4	PASS	FALSE	0.202093	4.701	14	14:70990398:A:G	70990398	A	rs10162314	9904	0.266203	0.1066	1.305	1.059	1.608	0.0126	0.02141	0.488	0.1694	1.62905	1.16871	2.27073	0.003978	Remove	0.233	0.1897	1.26238	0.870489	1.83089	0.2192	0.0317	0.2106	1.03221	0.683178	1.55955	0.8803	0.3875	0.1249	1.47329	1.15338	1.88175	0.001917	0.1388	0.1401	1.14889	0.87293	1.51195	0.3221
GFPT1	ENSG00000198380	synonymous SNV	L225L	FALSE	0.754112	77543.8	PASS	FALSE	1.13099	11.38	2	2:69581631:A:G	69581631	A	rs78952091	9904	-0.83379	0.3343	0.4344	0.2256	0.8366	0.01264	0.002171	-0.4538	0.5364	0.63521	0.222017	1.81739	0.3975	Keep	-1.586	0.7799	0.204743	0.0444229	0.944386	0.04202	-0.9443	0.6271	0.388952	0.113836	1.3295	0.1321	-0.7909	0.3982	0.453437	0.207837	0.989723	0.04704	-1.194	0.459	0.303007	0.123317	0.745202	0.009304
DES	ENSG00000175084	synonymous SNV	L136L	FALSE	0.0275785	2835.84	PASS	FALSE	2.22567	17.68	2	2:220283592:C:T	220283592	T	rs111828114	9904	-0.200404	0.08035	0.8184	0.6992	0.958	0.01264	0.03736	-0.2349	0.1182	0.79065	0.627194	0.996766	0.04688	Keep	-0.1705	0.1394	0.843243	0.641658	1.10816	0.2212	-0.1511	0.1849	0.859762	0.598398	1.23528	0.4138	-0.2069	0.0896	0.813101	0.682154	0.969185	0.02093	-0.158	0.1107	0.85385	0.687358	1.0607	0.1534
LIN7C	ENSG00000148943	synonymous SNV	R172R	FALSE	0.472792	48616.2	PASS	FALSE	0.728152	9.01	11	11:27520274:G:T	27520274	G	rs140841859	9904	-0.65143	0.2612	0.5213	0.3124	0.8699	0.01265	0.003736	-0.7064	0.4407	0.493417	0.208045	1.17023	0.1089	Keep	-0.9455	0.434	0.388485	0.165961	0.909382	0.02934	-0.02243	0.5045	0.97782	0.363855	2.62846	0.9645	-0.9003	0.3022	0.406448	0.224698	0.734915	0.002891	-0.5689	0.3257	0.566148	0.299093	1.07194	0.0807
COL5A2	ENSG00000204262	synonymous SNV	Y1240Y	FALSE	0.0124334	1278.5	PASS	FALSE	-1.0962	0.01	2	2:189904203:A:G	189904203	G	rs10208525	9904	0.122218	0.04912	1.13	1.027	1.245	0.01266	0.1084	0.1584	0.07689	1.17163	1.00778	1.3622	0.03933	Keep	0.09175	0.08141	1.09609	0.934438	1.2857	0.2597	0.1495	0.1078	1.16125	0.940061	1.43462	0.1655	0.1235	0.05544	1.13145	1.01496	1.26137	0.0259	0.09569	0.06445	1.10042	0.969834	1.24857	0.1376
MDN1	ENSG00000112159	nonframeshift deletion	p.4787_4791del	FALSE	0.436547	44889.3	PASS	FALSE	.	.	6	6:90372550:T:TTCTTCCTCCTCA	90372550	T	rs376185382	9904	-0.660099	0.2648	0.5168	0.3076	0.8684	0.01267	0.003382	-0.5735	0.383	0.56355	0.266069	1.19387	0.1343	Keep	-0.4934	0.5033	0.610547	0.227638	1.63738	0.3269	-0.9883	0.5546	0.372209	0.125556	1.10366	0.07473	-0.529	0.3044	0.589194	0.324328	1.07001	0.08227	-0.7141	0.371	0.489633	0.236691	1.01311	0.05424
INSM2	ENSG00000168348	nonsynonymous SNV	A363V	FALSE	0.324827	33401.3	PASS	FALSE	1.23668	11.94	14	14:36004546:C:T	36004546	T	rs139448495	9904	-0.810355	0.3251	0.4447	0.2352	0.841	0.01268	0.002322	-1.04	0.5042	0.353455	0.131598	0.949965	0.03923	Keep	-0.5707	0.6341	0.56513	0.163001	1.95854	0.3681	-0.7263	0.5998	0.483695	0.14927	1.56721	0.226	-0.8045	0.3901	0.447312	0.208253	0.960953	0.0392	-0.5811	0.4291	0.559283	0.241231	1.2968	0.1757
ZNF57	ENSG00000171970	nonsynonymous SNV	T223N	FALSE	0.890899	91609.3	PASS	FALSE	-0.345289	0.522	19	19:2917287:A:C	2917287	A	rs2288958	9904	-0.0760175	0.03051	0.9268	0.873	0.9839	0.01271	0.4494	-0.09751	0.04766	0.907093	0.826215	0.995916	0.04077	Keep	-0.1445	0.05133	0.865455	0.782626	0.95705	0.004874	0.058	0.06474	1.05971	0.93342	1.2031	0.3703	-0.116	0.03468	0.890475	0.831936	0.953115	0.0008236	-0.06142	0.03995	0.940428	0.869619	1.01702	0.1242
DYSF	ENSG00000135636	nonsynonymous SNV	R1756W	FALSE	0.316288	32523.3	PASS	FALSE	3.70459	23.3	2	2:71892383:C:T	71892383	T	rs148541407	9904	-1.2787	0.5132	0.2784	0.1018	0.7613	0.01272	0.001111	-1.81	0.7139	0.163654	0.040397	0.663385	0.01125	Keep	-0.3537	0.8709	0.702086	0.127327	3.86902	0.6846	-1.226	1.256	0.293464	0.025047	3.43838	0.3287	-1.222	0.5532	0.29464	0.0995595	0.870924	0.02712	-0.6393	0.7224	0.527662	0.128093	2.17385	0.3762
LGALS3BP	ENSG00000108679	nonsynonymous SNV	V9M	FALSE	0.178476	18352.3	PASS	FALSE	0.464605	7.155	17	17:76973249:C:T	76973249	T	rs55974249	9903	-0.228282	0.09164	0.7959	0.665	0.9525	0.01272	0.02883	-0.3513	0.139	0.703773	0.535958	0.924197	0.0115	Keep	-0.06468	0.1587	0.937367	0.686808	1.27928	0.6835	-0.3259	0.1915	0.721877	0.49599	1.0506	0.08873	-0.2086	0.1041	0.81172	0.661861	0.995498	0.04515	-0.1391	0.1215	0.870141	0.685779	1.10401	0.2521
AHNAK2	ENSG00000185567	synonymous SNV	L2326L	FALSE	0.268841	27644.4	PASS	FALSE	.	.	14	14:105414810:C:G	105414810	C	rs10145032	9904	-0.0765571	0.03074	0.9263	0.8721	0.9838	0.01272	0.4475	-0.09622	0.04765	0.908264	0.82729	0.997172	0.04345	Keep	-0.04646	0.05234	0.954603	0.861569	1.05772	0.3747	-0.07194	0.06477	0.930587	0.819632	1.05655	0.2667	-0.07236	0.035	0.930196	0.868576	0.996243	0.03869	-0.05605	0.04044	0.945492	0.873454	1.02347	0.1657
PCNX4	ENSG00000126773	nonsynonymous SNV	S509N	FALSE	0.948585	97541.1	PASS	FALSE	-2.6205	0.001	14	14:60582726:A:G	60582726	A	rs137987112	9904	0.640801	0.2572	1.898	1.146	3.142	0.01273	0.004089	0.5276	0.379	1.69486	0.80638	3.56085	0.1639	Keep	0.454	0.4299	1.5746	0.678005	3.65831	0.291	1.295	0.6587	3.651	1.00397	13.2766	0.0493	0.5026	0.283	1.65301	0.94931	2.87772	0.07571	0.7709	0.3508	2.16171	1.08687	4.30166	0.02799
ABCC11	ENSG00000121270	nonsynonymous SNV	N1277Y	FALSE	0.359204	36936.3	PASS	FALSE	5.21543	25.6	16	16:48204078:A:T	48204078	A	rs61739606	9904	-0.122846	0.04933	0.8844	0.8029	0.9741	0.01273	0.1085	-0.1774	0.0768	0.837445	0.720435	0.973527	0.02092	Keep	-0.1206	0.08392	0.886388	0.751939	1.04484	0.1506	-0.01135	0.1035	0.988714	0.807187	1.21106	0.9127	-0.1571	0.05629	0.854619	0.765367	0.954345	0.005267	-0.06665	0.06463	0.935523	0.824235	1.06186	0.3024
EXT1	ENSG00000182197	nonsynonymous SNV	R28C	FALSE	0.954518	98151.2	PASS	FALSE	1.3569	12.56	8	8:118847782:A:G	118847782	A	rs11546829	9904	0.0834216	0.03343	1.087	1.018	1.16	0.01274	0.2976	0.1007	0.05237	1.10594	0.998084	1.22556	0.05444	Keep	0.04966	0.05663	1.05091	0.940513	1.17433	0.3805	0.09939	0.0697	1.1045	0.963474	1.26617	0.1538	0.07853	0.03818	1.0817	1.00372	1.16579	0.03968	0.0678	0.04363	1.07015	0.982436	1.16567	0.1202
BUB1B	ENSG00000156970	synonymous SNV	D966D	FALSE	0.355975	36604.2	PASS	FALSE	1.56003	13.63	15	15:40510662:C:T	40510662	T	rs1802286	9904	0.225541	0.09069	1.253	1.049	1.497	0.01274	0.02989	0.4183	0.153	1.51938	1.12581	2.05053	0.006251	Keep	0.169	0.1482	1.18412	0.885591	1.58328	0.2541	-0.01181	0.1805	0.988259	0.69385	1.40762	0.9478	0.2775	0.1052	1.31983	1.07384	1.62223	0.008366	0.1171	0.114	1.12423	0.899155	1.40565	0.3042
TEX14	ENSG00000121101	synonymous SNV	G1088G	FALSE	0.627807	64556.1	PASS	FALSE	.	.	17	17:56659018:C:T	56659018	C	rs6503870	9904	0.0788112	0.0315	1.082	1.017	1.151	0.01275	0.3773	0.06391	0.04845	1.066	0.969437	1.17222	0.1871	Remove	0.1269	0.05394	1.1353	1.02142	1.26188	0.01863	0.05149	0.06684	1.05284	0.923569	1.20021	0.4411	0.09199	0.0358	1.09635	1.02206	1.1761	0.01019	0.09351	0.04173	1.09802	1.0118	1.1916	0.02503
PSD4	ENSG00000125637	.	NA	FALSE	0.605703	62283.2	PASS	FALSE	1.77686	14.85	2	2:113943416:C:T	113943416	T	rs377406674	9904	-1.16443	0.4677	0.3121	0.1248	0.7805	0.01278	0.001262	-0.6977	0.6151	0.497729	0.149121	1.66196	0.2567	Keep	-1.522	0.8344	0.218275	0.0425107	1.11963	0.06806	NA	NA	NA	NA	NA	NA	-0.9926	0.486	0.370612	0.142987	0.960684	0.0411	-1.901	0.8054	0.149419	0.0308074	0.724119	0.01824
UMODL1	ENSG00000177398	nonsynonymous SNV	S746G	FALSE	0.406303	41779.4	PASS	FALSE	-1.24864	0.005	21	21:43531568:A:G	43531568	G	rs200915652	9904	-0.817124	0.3282	0.4417	0.2322	0.8405	0.01279	0.002322	-0.9697	0.471	0.379197	0.150619	0.954469	0.0395	Keep	-1.036	0.701	0.354871	0.0899052	1.40242	0.1396	-0.2789	0.6039	0.756616	0.231541	2.47119	0.6442	-0.9447	0.3885	0.388796	0.181591	0.832602	0.01504	-0.6127	0.4533	0.541886	0.222907	1.31745	0.1765
PCDHA3	ENSG00000255408	synonymous SNV	I318I	FALSE	0.108082	11113.9	PASS	FALSE	.	.	5	5:140181734:A:G	140181734	A	rs3733708	9904	0.076961	0.03078	1.08	1.016	1.147	0.01279	0.4691	0.06459	0.04774	1.06672	0.971436	1.1714	0.1761	Remove	0.04458	0.05161	1.04559	0.944991	1.15685	0.3878	0.156	0.06643	1.16883	1.02618	1.33136	0.01883	0.05854	0.03484	1.06029	0.990303	1.13519	0.0929	0.08814	0.04048	1.09214	1.00883	1.18235	0.02948
PIGZ	ENSG00000119227	nonsynonymous SNV	M487I	FALSE	0.258758	26607.6	PASS	FALSE	2.95636	22.1	3	3:196674307:C:T	196674307	T	rs17855662	9901	-0.140527	0.05652	0.8689	0.7778	0.9706	0.01287	0.07807	-0.2072	0.08831	0.812857	0.683656	0.966446	0.01896	Keep	-0.2223	0.09663	0.800675	0.662523	0.967606	0.02141	0.07698	0.1173	1.08002	0.858216	1.35907	0.5115	-0.2061	0.06472	0.813752	0.71677	0.923781	0.001448	-0.09002	0.07379	0.913913	0.790887	1.05612	0.2225
NRDE2	ENSG00000119720	nonsynonymous SNV	K729Q	FALSE	0.289638	29782.9	PASS	FALSE	-0.539184	0.176	14	14:90756609:G:T	90756609	G	rs144317062	9904	-1.18221	0.4755	0.3066	0.1207	0.7784	0.01289	0.001262	-1.473	0.7782	0.229237	0.0498369	1.05324	0.05832	Keep	-1.578	0.7858	0.206387	0.0442456	0.963397	0.04471	0.09682	1.012	1.10166	0.151677	8.00447	0.9238	-1.512	0.5389	0.220469	0.0766888	0.634194	0.00503	-1.113	0.5876	0.328572	0.10383	1.03968	0.05826
TBRG4	ENSG00000136270	nonsynonymous SNV	A22S	FALSE	0.229696	23619.2	PASS	FALSE	1.39567	12.77	7	7:45148773:A:C	45148773	A	rs2304694	9904	0.102557	0.04133	1.108	1.022	1.202	0.0129	0.1647	0.08935	0.06381	1.09346	0.96492	1.23912	0.1614	Keep	0.05476	0.07003	1.05629	0.920821	1.21167	0.4342	0.1774	0.08873	1.19411	1.00354	1.42091	0.04553	0.08512	0.04677	1.08885	0.993473	1.19339	0.06876	0.1105	0.05449	1.11684	1.00369	1.24272	0.04261
SBF2	ENSG00000133812	nonsynonymous SNV	R1275H	FALSE	0.145747	14986.9	PASS	FALSE	6.91828	33	11	11:9838541:C:T	9838541	T	rs150028248	9904	-1.20999	0.4867	0.2982	0.1149	0.7741	0.01291	0.001161	-0.9362	0.6949	0.392115	0.10046	1.53081	0.1779	Keep	NA	NA	NA	NA	NA	NA	-1.007	0.7839	0.365313	0.0785516	1.69774	0.1988	-1.289	0.625	0.275546	0.0809438	0.937846	0.03915	-1.39	0.6974	0.249075	0.0634819	0.977438	0.0463
EPHB6	ENSG00000106123	synonymous SNV	T629T	FALSE	0.138545	14246.3	PASS	FALSE	1.20174	11.76	7	7:142565776:A:G	142565776	A	rs2229873	9904	0.33146	0.1334	1.393	1.073	1.809	0.01293	0.01378	0.4957	0.2236	1.64165	1.05921	2.54467	0.02661	Remove	0.2028	0.2119	1.22483	0.808479	1.85558	0.3386	0.3046	0.2916	1.35608	0.76575	2.40152	0.2961	0.3307	0.1516	1.39194	1.0342	1.87367	0.02913	0.2042	0.169	1.22654	0.880734	1.70813	0.2268
ASXL3	ENSG00000141431	synonymous SNV	V1413V	FALSE	0.559797	57562.8	PASS	FALSE	0.026312	2.843	18	18:31324051:C:T	31324051	T	rs149577667	9904	-0.356246	0.1434	0.7003	0.5287	0.9275	0.01295	0.01166	-0.466	0.2327	0.627507	0.397683	0.990104	0.04521	Keep	-0.3795	0.2343	0.684203	0.432272	1.08306	0.1054	-0.1334	0.2966	0.875115	0.489339	1.56518	0.653	-0.457	0.1647	0.63318	0.458544	0.874328	0.005513	-0.2822	0.1822	0.754123	0.527609	1.07777	0.1214
SLIT1	ENSG00000187122	synonymous SNV	A437A	FALSE	0.308951	31768.8	PASS	FALSE	.	.	10	10:98808866:C:G	98808866	C	rs2805588	9904	1.19513	0.4809	3.304	1.287	8.478	0.01295	0.001414	NA	NA	NA	NA	NA	NA	Remove	0.02009	0.6421	1.02029	0.289964	3.59304	0.975	2.431	1.108	11.3702	1.29576	99.883	0.02825	0.7378	0.5419	2.09133	0.723033	6.04965	0.1734	0.826	0.5204	2.28416	0.82374	6.33443	0.1124
RNPEPL1	ENSG00000142327	nonsynonymous SNV	E11K	FALSE	0.75229	77356.5	PASS	FALSE	0.995774	10.64	2	2:241512581:A:G	241512581	A	rs112339259	9904	-0.363124	0.1461	0.6955	0.5223	0.9262	0.01296	0.01121	-0.5132	0.2209	0.598577	0.388252	0.922839	0.02015	Keep	-0.2545	0.2548	0.775304	0.470528	1.27762	0.318	-0.1649	0.3214	0.847978	0.451672	1.59185	0.6078	-0.4041	0.166	0.667577	0.482198	0.924216	0.0149	-0.2345	0.1971	0.790966	0.537514	1.16393	0.2342
TTN	ENSG00000155657	nonsynonymous SNV	E34925A	FALSE	0.593289	61006.8	PASS	FALSE	2.95685	22.1	2	2:179396568:G:T	179396568	G	rs201218828	9904	-0.86062	0.3464	0.4229	0.2144	0.8339	0.01298	0.00207	-0.6586	0.5569	0.517575	0.173774	1.54172	0.237	Keep	-1.133	0.5516	0.322066	0.109263	0.949813	0.04004	-0.5488	0.7999	0.577643	0.120392	2.77042	0.4927	-0.9518	0.3834	0.386046	0.182136	0.818485	0.01305	-1.003	0.4508	0.366777	0.151677	0.887719	0.02614
POM121C	ENSG00000135213	synonymous SNV	L574L	FALSE	0.817807	84093.5	PASS	FALSE	1.88678	15.51	7	7:75053384:A:C	75053384	A	rs371841804	9904	0.565314	0.2275	1.76	1.127	2.749	0.01298	0.004796	0.3627	0.3392	1.4372	0.73919	2.79547	0.285	Remove	0.7673	0.3924	2.15394	0.998241	4.64597	0.05053	0.6139	0.5107	1.84762	0.679091	5.02789	0.2293	0.5523	0.2547	1.73724	1.05446	2.86337	0.03015	0.6965	0.3099	2.00672	1.09316	3.684	0.02462
LILRB2	ENSG00000131042	synonymous SNV	R322R	TRUE	0.897547	92293	PASS	FALSE	.	.	19	19:54782407:C:T	54782407	C	rs1128646	9904	0.0760347	0.03078	1.079	1.016	1.147	0.01299	0.4349	0.1318	0.04787	1.14088	1.03871	1.25307	0.005899	Keep	0.06093	0.05216	1.06282	0.959532	1.17727	0.2428	0.00356	0.06512	1.00357	0.883292	1.1402	0.9564	0.09631	0.03505	1.1011	1.028	1.17939	0.005998	0.03882	0.04048	1.03958	0.96029	1.12547	0.3375
PCDHA4	ENSG00000204967	synonymous SNV	P184P	FALSE	0.109364	11245.7	PASS	FALSE	.	.	5	5:140187322:C:T	140187322	C	rs3822346	9904	0.0760347	0.03079	1.079	1.016	1.147	0.01299	0.4684	0.06719	0.04774	1.0695	0.973955	1.17445	0.1593	Remove	0.04259	0.05166	1.04351	0.943037	1.15465	0.4096	0.1546	0.06643	1.16719	1.02466	1.3295	0.01998	0.05897	0.03485	1.06074	0.990717	1.13576	0.09058	0.08593	0.0405	1.08973	1.00656	1.17975	0.03388
MGLL	ENSG00000074416	synonymous SNV	R19R	FALSE	0.566774	58280.2	PASS	FALSE	1.77269	14.83	3	3:127540635:C:T	127540635	T	rs11538698	9904	0.196389	0.07911	1.217	1.042	1.421	0.013	0.04034	0.07485	0.1232	1.07772	0.846538	1.37204	0.5435	Keep	0.269	0.1319	1.30866	1.01057	1.69469	0.04139	0.2127	0.1669	1.23701	0.891901	1.71566	0.2025	0.1581	0.08974	1.17128	0.982367	1.39654	0.07813	0.2611	0.103	1.29836	1.06101	1.58867	0.01124
COL27A1	ENSG00000196739	synonymous SNV	I1718I	FALSE	0.181567	18670.1	PASS	FALSE	2.47718	19.32	9	9:117069995:C:T	117069995	T	rs1388095	9904	0.314081	0.1264	1.369	1.068	1.754	0.013	0.0154	0.3854	0.2095	1.4702	0.975027	2.21688	0.06588	Keep	0.2682	0.2026	1.30761	0.879062	1.94527	0.1855	0.1697	0.2605	1.18495	0.711059	1.97447	0.5149	0.3069	0.1447	1.35921	1.02347	1.80489	0.03398	0.2656	0.1585	1.30421	0.95594	1.77944	0.0938
EPHA7	ENSG00000135333	nonsynonymous SNV	I138V	FALSE	0.743785	76481.9	PASS	FALSE	0.427339	6.848	6	6:94120639:C:T	94120639	C	rs2278107	9904	0.216723	0.08718	1.242	1.047	1.473	0.013	0.03312	0.2101	0.1382	1.2338	0.941077	1.61769	0.1284	Remove	0.2995	0.1423	1.34918	1.02089	1.78318	0.03527	0.1043	0.1894	1.10993	0.76575	1.60898	0.5818	0.2383	0.09868	1.26909	1.04595	1.54003	0.01573	0.2233	0.1131	1.2502	1.00157	1.56049	0.0484
MYDGF	ENSG00000074842	nonsynonymous SNV	G12R	FALSE	0.035861	3687.51	PASS	FALSE	3.32969	22.9	19	19:4670313:C:G	4670313	G	rs2270090	9833	0.130151	0.05227	1.139	1.028	1.261	0.01301	0.09707	0.09611	0.08204	1.10088	0.937358	1.29292	0.2414	Keep	0.1409	0.08763	1.15131	0.969573	1.36697	0.108	0.1321	0.1109	1.14122	0.918283	1.41822	0.2336	0.1137	0.05952	1.12042	0.997072	1.2591	0.05604	0.1447	0.06828	1.15569	1.01094	1.32115	0.03406
PEX11G	ENSG00000104883	synonymous SNV	S43S	FALSE	0.703913	72382	PASS	FALSE	0.430711	6.877	19	19:7550844:A:G	7550844	A	rs34970001	9904	0.0843411	0.03387	1.088	1.018	1.162	0.01301	0.2902	0.1399	0.05293	1.15016	1.03678	1.27583	0.008231	Keep	0.03791	0.05763	1.03864	0.927697	1.16288	0.5106	0.0758	0.07091	1.07875	0.938774	1.23961	0.2851	0.09425	0.03869	1.09883	1.01858	1.18542	0.01486	0.05072	0.04439	1.05203	0.964361	1.14763	0.2533
PLPPR2	ENSG00000105520	nonsynonymous SNV	A76P	FALSE	0.720477	74085.2	PASS	FALSE	1.37671	12.67	19	19:11470367:C:G	11470367	C	rs142818555	9904	1.11186	0.4478	3.04	1.264	7.313	0.01302	0.001666	1.672	0.7856	5.3228	1.14202	24.8287	0.03326	Keep	0.2882	0.7056	1.33402	0.33454	5.31748	0.683	1.288	1.102	3.62553	0.417864	31.4375	0.2427	1.03	0.4914	2.80107	1.06896	7.33751	0.03611	0.696	0.5631	2.00571	0.665245	6.04965	0.2164
PEG3;ZIM2	ENSG00000198300;ENSG00000269699	nonsynonymous SNV	E210K	FALSE	0.986037	101392	PASS	FALSE	3.38446	23	19	19:57333060:C:T	57333060	T	rs142391687	9904	0.527093	0.2124	1.694	1.117	2.569	0.01304	0.005402	0.4514	0.3222	1.57051	0.835103	2.95353	0.1613	Remove	0.4856	0.3734	1.62515	0.781688	3.38042	0.1935	0.6267	0.4508	1.87142	0.773523	4.52673	0.1645	0.4572	0.2424	1.57964	0.982338	2.54009	0.05924	0.5631	0.2832	1.75611	1.00807	3.05873	0.04677
UTP20	ENSG00000120800	synonymous SNV	T359T	FALSE	0.00010605	10.9049	PASS	FALSE	-0.878578	0.029	12	12:101685786:A:G	101685786	G	rs143585998	9904	-0.963907	0.3883	0.3814	0.1782	0.8164	0.01305	0.001666	-0.9699	0.4509	0.379121	0.156609	0.917411	0.03146	Keep	0.6199	1.257	1.85874	0.158342	21.8238	0.6218	-1.741	1.233	0.175345	0.0156388	1.96678	0.1581	-0.6713	0.4115	0.511044	0.228093	1.14488	0.1028	-0.5829	0.8071	0.558277	0.11475	2.71556	0.4702
NPC1	ENSG00000141458	synonymous SNV	P691P	FALSE	0.127871	13148.7	PASS	FALSE	2.01486	16.31	18	18:21124365:C:T	21124365	T	rs113013085	9904	-0.463147	0.1866	0.6293	0.4365	0.9071	0.01305	0.006815	-0.2781	0.265	0.757221	0.450454	1.2729	0.294	Keep	-0.674	0.3443	0.509666	0.2595	1.00075	0.05026	-0.5685	0.4501	0.566374	0.234336	1.36848	0.2066	-0.4218	0.2069	0.655865	0.437228	0.983862	0.04149	-0.6451	0.273	0.52461	0.307279	0.895924	0.01815
CHD7	ENSG00000171316	synonymous SNV	G2220G	FALSE	0.82617	84953.4	PASS	FALSE	-0.122607	1.568	8	8:61765944:G:T	61765944	G	rs34527521	9839	-0.968637	0.3902	0.3796	0.1767	0.8157	0.01306	0.001728	-1.685	0.6969	0.185444	0.0473116	0.726876	0.01562	Keep	-1.123	0.6922	0.325302	0.083827	1.26352	0.1048	0.2361	0.7907	1.2663	0.268743	5.96554	0.7653	-1.459	0.4934	0.232469	0.0883897	0.611586	0.003111	-0.5145	0.4804	0.597799	0.233167	1.53265	0.2841
PKD1L2	ENSG00000166473	nonsynonymous SNV	R961Q	FALSE	0.0560416	5762.64	PASS	FALSE	0.326913	5.951	16	16:81204576:C:T	81204576	T	rs74595131	9904	-0.35539	0.1432	0.7009	0.5294	0.928	0.01306	0.01166	-0.479	0.2038	0.619402	0.415406	0.923643	0.01879	Keep	-0.02476	0.2614	0.975544	0.584441	1.62824	0.9245	-0.5348	0.318	0.585786	0.314114	1.09245	0.09259	-0.2734	0.1602	0.760788	0.55577	1.04148	0.08795	-0.2304	0.2013	0.794216	0.535315	1.17845	0.2525
CR1L	ENSG00000197721	nonsynonymous SNV	R128Q	FALSE	0.272981	28070.1	PASS	FALSE	3.35145	22.9	1	1:207857222:A:G	207857222	A	rs41314532	9904	-0.25903	0.1044	0.7718	0.629	0.947	0.01307	0.02196	-0.334	0.1666	0.716054	0.516541	0.992557	0.04498	Keep	-0.2969	0.178	0.743118	0.524295	1.05332	0.0953	-0.09251	0.2091	0.91164	0.605137	1.37341	0.6581	-0.3196	0.1205	0.72644	0.573671	0.9199	0.007977	-0.1955	0.1339	0.822423	0.632547	1.06933	0.1444
SHMT1	ENSG00000176974	.	NA	FALSE	0.798364	82094.2	PASS	FALSE	0.512561	7.526	17	17:18256979:C:T	18256979	T	rs2273026	9904	-0.127038	0.05118	0.8807	0.7966	0.9736	0.01307	0.09925	-0.1042	0.07891	0.901045	0.7719	1.05172	0.1865	Remove	-0.1375	0.0873	0.871534	0.734475	1.03418	0.1153	-0.1815	0.1082	0.834018	0.674691	1.03099	0.09338	-0.1169	0.05817	0.889674	0.793819	0.997149	0.04453	-0.1495	0.06754	0.861138	0.754425	0.983045	0.02689
APOBEC2	ENSG00000124701	synonymous SNV	N58N	FALSE	0.00116679	119.979	PASS	FALSE	-0.259571	0.818	6	6:41029109:C:T	41029109	C	rs2073014	9873	-0.0962907	0.03879	0.9082	0.8417	0.98	0.01307	0.1867	-0.1901	0.06039	0.826876	0.734548	0.930782	0.001646	Remove	0.01002	0.06542	1.01007	0.888518	1.14832	0.8782	-0.087	0.08186	0.916677	0.780828	1.0762	0.2879	-0.1076	0.04418	0.897987	0.823493	0.979258	0.01491	-0.02376	0.05075	0.97652	0.884087	1.07865	0.6397
IDI2	ENSG00000148377	stopgain	W144X	FALSE	0.168132	17288.7	PASS	FALSE	10.9946	37	10	10:1065710:C:T	1065710	T	rs1044261	9904	-0.144332	0.05816	0.8656	0.7724	0.9701	0.01309	0.07371	-0.2582	0.08837	0.772441	0.649599	0.918503	0.003479	Keep	-0.07859	0.09736	0.924419	0.763838	1.11874	0.4195	-0.008524	0.1296	0.991512	0.769126	1.27813	0.9475	-0.1794	0.06514	0.835772	0.735577	0.949557	0.005878	-0.06044	0.07745	0.94135	0.808803	1.09565	0.4351
CCDC88B	ENSG00000168071	nonsynonymous SNV	R887W	FALSE	0.866295	89079.3	PASS	FALSE	6.85291	33	11	11:64116845:C:T	64116845	T	rs149017597	9904	0.924259	0.3726	2.52	1.214	5.231	0.01311	0.00207	1.118	0.601	3.05873	0.942245	9.93437	0.06275	Keep	0.4164	0.5854	1.51649	0.481427	4.77789	0.477	1.393	0.8222	4.02691	0.803723	20.166	0.09022	0.774	0.4237	2.16842	0.945189	4.97288	0.06771	0.8572	0.4811	2.35655	0.91775	6.04965	0.07482
EIF4ENIF1	ENSG00000184708	nonsynonymous SNV	P538S	FALSE	0.0437049	4494.09	PASS	FALSE	2.63255	20.4	22	22:31845490:A:G	31845490	A	rs142530811	9904	-1.3164	0.5306	0.2681	0.09476	0.7586	0.01311	0.001111	-0.641	0.5852	0.526765	0.167294	1.65864	0.2733	Keep	NA	NA	NA	NA	NA	NA	NA	NA	NA	NA	NA	NA	-0.9514	0.5448	0.3862	0.132788	1.12333	0.08074	NA	NA	NA	NA	NA	NA
WDR55	ENSG00000120314	synonymous SNV	N131N	FALSE	0.344829	35458.1	PASS	FALSE	-0.796046	0.044	5	5:140048209:C:T	140048209	C	rs2251860	9904	0.076961	0.03086	1.08	1.016	1.147	0.01311	0.4456	0.0466	0.04764	1.0477	0.954297	1.15027	0.328	Remove	0.04543	0.05178	1.04648	0.945482	1.15824	0.3803	0.19	0.0672	1.20925	1.06003	1.37947	0.004691	0.04681	0.03485	1.04792	0.978729	1.12199	0.1792	0.102	0.04075	1.10738	1.02241	1.19949	0.01228
DHX37	ENSG00000150990	nonsynonymous SNV	I1147T	FALSE	0.43911	45152.8	PASS	FALSE	2.36957	18.62	12	12:125432382:A:G	125432382	G	rs148973591	9904	0.758935	0.3061	2.136	1.173	3.893	0.01314	0.003029	0.8706	0.5314	2.38834	0.842906	6.76661	0.1014	Keep	0.8276	0.5018	2.28782	0.855645	6.11656	0.0991	0.5388	0.5764	1.71395	0.553829	5.30155	0.3499	0.8052	0.3656	2.23714	1.09268	4.58138	0.02764	0.7193	0.3777	2.053	0.979268	4.30166	0.05685
OBSCN	ENSG00000154358	nonsynonymous SNV	R3241W	FALSE	0.233253	23984.9	PASS	FALSE	2.77683	21.2	1	1:228469870:C:T	228469870	T	rs3795785	9904	0.282167	0.1137	1.326	1.061	1.657	0.01314	0.01898	0.3238	0.1905	1.38237	0.95162	2.00832	0.08919	Remove	0.3788	0.1792	1.46053	1.0279	2.07508	0.03456	0.08366	0.2427	1.08726	0.675704	1.74945	0.7303	0.3128	0.1299	1.36725	1.05992	1.76385	0.01605	0.2772	0.1431	1.31943	0.996774	1.74648	0.0527
TSHZ3	ENSG00000121297	synonymous SNV	S566S	FALSE	0.719505	73985.2	PASS	FALSE	0.429328	6.865	19	19:31769001:C:T	31769001	T	rs139270246	9904	0.944295	0.3808	2.571	1.219	5.422	0.01315	0.001969	2.377	1.039	10.7725	1.40467	82.5166	0.0222	Keep	0.4345	0.5582	1.54419	0.517058	4.61356	0.4363	0.2168	0.8282	1.2421	0.245122	6.29654	0.7935	1.094	0.4416	2.98619	1.25659	7.09223	0.01324	0.3457	0.4561	1.41298	0.577989	3.45561	0.4485
OTUD7B	ENSG00000163113	nonframeshift deletion	p.552_553del	FALSE	0.898812	92423	PASS	FALSE	.	.	1	1:149916629:T:TTTC	149916629	T	rs587738429	9904	0.34359	0.1386	1.41	1.075	1.85	0.01316	0.01262	0.3721	0.219	1.45078	0.944471	2.22866	0.0893	Keep	0.3856	0.2278	1.4705	0.940927	2.29837	0.09051	0.1491	0.2928	1.16079	0.653966	2.0604	0.6105	0.3858	0.1567	1.47079	1.08181	1.99951	0.01382	0.3179	0.1791	1.37424	0.96749	1.95189	0.07583
GLP2R	ENSG00000065325	.	NA	FALSE	0.240962	24777.6	PASS	FALSE	-0.287704	0.708	17	17:9769199:C:T	9769199	C	rs756223	9904	-0.123185	0.0497	0.8841	0.802	0.9745	0.01316	0.1048	-0.08295	0.07656	0.920397	0.792154	1.06941	0.2786	Keep	-0.1755	0.08675	0.839037	0.707866	0.994565	0.0431	-0.1066	0.1048	0.898885	0.731982	1.10389	0.3092	-0.1203	0.05685	0.886654	0.793105	0.991145	0.03431	-0.1435	0.06621	0.866321	0.760941	0.986403	0.03025
ITGA7	ENSG00000135424	synonymous SNV	S1050S	FALSE	0.576451	59275.3	PASS	FALSE	0.71789	8.944	12	12:56082025:C:G	56082025	C	rs17117883	9904	0.173953	0.07004	1.19	1.037	1.365	0.01317	0.05144	0.2081	0.1124	1.23134	0.987835	1.5348	0.06416	Keep	0.1759	0.1151	1.19232	0.951543	1.49406	0.1264	0.07765	0.1464	1.08074	0.811071	1.44008	0.5959	0.1869	0.08	1.20551	1.03054	1.41016	0.01949	0.1428	0.09	1.1535	0.966968	1.37603	0.1126
C16orf92	ENSG00000167194	synonymous SNV	P23P	FALSE	0.160478	16501.6	PASS	FALSE	0.091558	3.518	16	16:30034986:A:G	30034986	A	rs79063905	9904	0.352767	0.1424	1.423	1.077	1.882	0.01317	0.01191	0.5705	0.2403	1.76915	1.10471	2.83205	0.01758	Keep	0.01442	0.248	1.01452	0.623941	1.64955	0.9536	0.3661	0.2731	1.4421	0.844424	2.4628	0.18	0.3213	0.1683	1.37892	0.991407	1.91803	0.0563	0.2183	0.1789	1.24396	0.875991	1.7665	0.2224
KIF13A	ENSG00000137177	synonymous SNV	S1209S	FALSE	0.979653	100736	PASS	FALSE	1.51484	13.39	6	6:17781450:A:G	17781450	A	rs942376	9904	0.0980337	0.03958	1.103	1.021	1.192	0.01318	0.1868	0.1491	0.06153	1.16079	1.02889	1.30957	0.0154	Keep	0.0244	0.0674	1.0247	0.897897	1.16941	0.7173	0.088	0.08362	1.09199	0.926918	1.28647	0.2926	0.09458	0.04505	1.0992	1.0063	1.20069	0.03579	0.05798	0.05214	1.05969	0.956763	1.17375	0.2661
NFATC1	ENSG00000131196	synonymous SNV	A509A	FALSE	0.495466	50947.8	PASS	FALSE	1.64328	14.09	18	18:77208922:C:T	77208922	T	rs25657	9904	-0.145951	0.05887	0.8642	0.77	0.9699	0.01318	0.07159	-0.201	0.09093	0.817912	0.684409	0.977478	0.02707	Keep	-0.08764	0.1008	0.916091	0.751864	1.11628	0.3847	-0.09582	0.1224	0.908628	0.714766	1.15512	0.4339	-0.1511	0.06714	0.859762	0.753746	0.980679	0.02441	-0.08668	0.07735	0.91697	0.787966	1.06706	0.2624
HS1BP3	ENSG00000118960	nonsynonymous SNV	A388T	FALSE	0.465171	47832.6	PASS	FALSE	-0.727757	0.062	2	2:20818764:C:T	20818764	T	rs3732149	9903	-0.0915672	0.03696	0.9125	0.8487	0.981	0.01319	0.2157	-0.06003	0.05732	0.941736	0.841642	1.05372	0.295	Remove	-0.1582	0.06212	0.853679	0.755784	0.964177	0.01086	-0.0681	0.07954	0.934167	0.799315	1.09177	0.3919	-0.1014	0.0418	0.903572	0.832518	0.980738	0.0153	-0.121	0.04861	0.886034	0.805574	0.974657	0.01284
FAM209B	ENSG00000213714	nonsynonymous SNV	E129A	FALSE	0.00911474	937.25	PASS	FALSE	1.83917	15.22	20	20:55111364:A:C	55111364	C	rs2296129	9904	-1.10897	0.4474	0.3299	0.1373	0.793	0.0132	0.001212	-0.7533	0.6091	0.47081	0.142702	1.55364	0.2162	Keep	NA	NA	NA	NA	NA	NA	-1.83	0.7415	0.160414	0.037478	0.685779	0.01356	-0.6833	0.5664	0.504948	0.16646	1.53235	0.2277	-1.536	0.6983	0.21524	0.0548036	0.846115	0.02786
NBEAL2	ENSG00000160796	synonymous SNV	S1012S	FALSE	0.640051	65815.1	PASS	FALSE	1.41943	12.89	3	3:47039634:C:T	47039634	T	rs139218926	9904	0.777029	0.3135	2.175	1.176	4.02	0.0132	0.002726	1.109	0.4676	3.03133	1.21167	7.57611	0.01776	Remove	0.4612	0.5156	1.58598	0.577238	4.35794	0.3711	0.7469	0.8318	2.11045	0.413375	10.7725	0.3692	0.8504	0.3405	2.34058	1.20093	4.56309	0.01249	0.5092	0.43	1.66396	0.71634	3.86515	0.2363
ZNF804A	ENSG00000170396	synonymous SNV	T544T	FALSE	0.246821	25380.1	PASS	FALSE	.	.	2	2:185801755:A:G	185801755	A	rs4667002	9904	0.0944007	0.03792	1.099	1.02	1.183	0.01321	0.206	0.08217	0.05894	1.08564	0.96719	1.2186	0.1633	Keep	0.1804	0.0647	1.1977	1.05509	1.35961	0.005289	0.0002458	0.07917	1.00025	0.856501	1.16813	0.9975	0.1247	0.04334	1.13281	1.04054	1.23318	0.004016	0.1058	0.04974	1.1116	1.00835	1.22544	0.03341
DPP6	ENSG00000130226	synonymous SNV	P632P	FALSE	0.93488	96131.8	PASS	FALSE	.	.	7	7:154667628:A:G	154667628	A	rs2293353	9902	0.0751075	0.03025	1.078	1.016	1.144	0.01321	0.4863	0.08825	0.04722	1.09226	0.995715	1.19818	0.06162	Keep	0.07239	0.05068	1.07507	0.97341	1.18732	0.1532	0.05827	0.06453	1.06	0.934074	1.20286	0.3665	0.0836	0.03433	1.08719	1.01644	1.16288	0.01488	0.0658	0.0396	1.06801	0.988259	1.15419	0.09658
PDXK	ENSG00000160209	synonymous SNV	P129P	FALSE	0.494104	50807.7	PASS	FALSE	0.910216	10.14	21	21:45168884:A:G	45168884	A	rs11539534	9904	0.135405	0.05471	1.145	1.029	1.275	0.01322	0.08799	0.1139	0.08709	1.12064	0.944764	1.32923	0.191	Remove	0.1468	0.09289	1.15812	0.965296	1.3893	0.1142	0.1784	0.1109	1.1953	0.96176	1.48557	0.1077	0.1244	0.06316	1.13247	1.0006	1.28172	0.0489	0.1537	0.07069	1.16614	1.01526	1.3395	0.02969
GSTA3	ENSG00000174156	nonsynonymous SNV	N151S	FALSE	0.930619	95693.7	PASS	FALSE	2.8873	21.8	6	6:52762717:C:T	52762717	C	rs139422505	9904	-1.16796	0.4714	0.311	0.1235	0.7835	0.01323	0.001363	-0.676	0.6732	0.508648	0.135878	1.90313	0.3153	Keep	-1.683	1.092	0.185816	0.0218403	1.58075	0.1234	NA	NA	NA	NA	NA	NA	-0.9613	0.521	0.382395	0.137793	1.06167	0.06502	-2.258	1.04	0.104559	0.0136093	0.803161	0.02996
IDNK	ENSG00000148057	nonsynonymous SNV	G119R	FALSE	0.822296	84555	PASS	FALSE	5.24642	25.6	9	9:86258357:A:G	86258357	A	rs140430693	9904	-0.380236	0.1535	0.6837	0.5061	0.9237	0.01324	0.009945	-0.2959	0.2328	0.743862	0.471376	1.17398	0.2038	Keep	-0.2088	0.2633	0.811558	0.484421	1.35961	0.4277	-0.8838	0.3497	0.41321	0.208253	0.820042	0.01149	-0.2417	0.1729	0.785292	0.559563	1.10217	0.1623	-0.4816	0.2082	0.617794	0.41082	0.929155	0.02073
HEATR4	ENSG00000187105	nonsynonymous SNV	P163H	FALSE	0.361793	37202.5	PASS	FALSE	-0.607429	0.12	14	14:73989369:G:T	73989369	T	rs148447544	9904	-0.602575	0.2433	0.5474	0.3398	0.8818	0.01325	0.00414	-0.7466	0.3547	0.473975	0.236454	0.94988	0.0353	Keep	-0.6006	0.3969	0.548482	0.25183	1.19411	0.1302	-0.2034	0.6519	0.815952	0.22741	2.92706	0.755	-0.6817	0.2628	0.505756	0.302099	0.846454	0.009481	-0.4914	0.3298	0.611769	0.320459	1.16766	0.1362
PLAU	ENSG00000122861	synonymous SNV	L141L	FALSE	0.00127365	130.967	PASS	FALSE	.	.	10	10:75673101:C:T	75673101	T	rs2227564	9904	-0.0900341	0.03637	0.9139	0.851	0.9814	0.01325	0.235	-0.08848	0.05527	0.915321	0.821355	1.02004	0.1094	Remove	-0.1269	0.0606	0.880822	0.782235	0.991941	0.03631	-0.01294	0.08265	0.987143	0.839541	1.16067	0.8756	-0.09507	0.04053	0.909309	0.839877	0.984492	0.01899	-0.09418	0.04848	0.910119	0.827621	1.00085	0.05208
PCDHA2	ENSG00000204969	synonymous SNV	E25E	FALSE	0.102039	10492.5	PASS	FALSE	.	.	5	5:140174622:A:G	140174622	G	rs9686540	9904	0.0760347	0.03077	1.079	1.016	1.146	0.01326	0.4691	0.06483	0.04773	1.06698	0.971679	1.17163	0.1744	Remove	0.04537	0.05162	1.04641	0.945728	1.15777	0.3794	0.1535	0.06639	1.16591	1.02363	1.3279	0.02078	0.0591	0.03484	1.06088	0.990867	1.13587	0.08977	0.08737	0.04048	1.0913	1.00807	1.1814	0.03089
GPR21	ENSG00000188394	synonymous SNV	R216R	FALSE	0.982768	101056	PASS	FALSE	0.684117	8.723	9	9:125797493:C:T	125797493	T	rs72753270	9904	0.408793	0.1652	1.505	1.089	2.081	0.01327	0.009239	0.3868	0.2549	1.47226	0.893419	2.42614	0.1291	Keep	0.254	0.2735	1.28917	0.754274	2.2034	0.353	0.6712	0.3743	1.95658	0.939488	4.07553	0.07294	0.3215	0.1847	1.3792	0.960338	1.9808	0.08171	0.4281	0.2159	1.53434	1.00506	2.34246	0.04733
MTHFD1L	ENSG00000120254	synonymous SNV	S832S	FALSE	0.226406	23280.9	PASS	FALSE	0.718471	8.948	6	6:151336739:C:G	151336739	G	rs509474	9904	0.076961	0.03112	1.08	1.016	1.148	0.01328	0.4428	0.06487	0.0481	1.06702	0.971018	1.17246	0.1775	Keep	0.04673	0.05291	1.04784	0.944632	1.1623	0.3771	0.1688	0.06645	1.18388	1.03937	1.34864	0.01105	0.04919	0.03533	1.05042	0.98015	1.12569	0.1638	0.09032	0.04107	1.09452	1.00987	1.18625	0.02786
NCOA6	ENSG00000198646	synonymous SNV	S1216S	FALSE	0.627055	64478.8	PASS	FALSE	0.24558	5.152	20	20:33330412:A:G	33330412	A	rs138755024	9904	1.41804	0.5728	4.129	1.344	12.69	0.0133	0.001262	1.688	1.08	5.40865	0.65103	44.9702	0.1181	Keep	1.931	1.131	6.8964	0.751413	63.244	0.08777	0.6139	0.8624	1.84762	0.340957	10.0142	0.4765	1.853	0.7842	6.37893	1.37204	29.666	0.01811	1.264	0.6745	3.53955	0.943773	13.2766	0.06091
PCK2	ENSG00000100889	stopgain	S35X	FALSE	0.409673	42125.8	PASS	FALSE	6.70704	32	14	14:24566139:C:G	24566139	G	rs61752842	9904	0.683097	0.276	1.98	1.153	3.401	0.01331	0.003534	1.375	0.5169	3.95508	1.43534	10.8917	0.007834	Keep	0.5609	0.4645	1.75225	0.705111	4.35359	0.2272	-0.1237	0.507	0.883645	0.32726	2.38691	0.8072	0.9483	0.336	2.58132	1.33616	4.98783	0.004767	0.317	0.3409	1.373	0.703913	2.67808	0.3525
WDR90	ENSG00000161996	nonsynonymous SNV	C1557R	FALSE	0.148304	15249.8	PASS	FALSE	-0.904379	0.025	16	16:716273:C:T	716273	C	rs11866949	9904	0.116894	0.04726	1.124	1.025	1.233	0.01331	0.1226	0.08555	0.07332	1.08932	0.943499	1.25772	0.2433	Remove	0.09424	0.08009	1.09882	0.939188	1.28557	0.2393	0.198	0.1003	1.21896	1.00134	1.48379	0.04846	0.09514	0.05377	1.09981	0.989812	1.22201	0.07681	0.1422	0.062	1.15281	1.0209	1.30174	0.02181
ZNF708	ENSG00000182141	nonsynonymous SNV	H438R	FALSE	0.23349	24009.3	PASS	FALSE	2.52215	19.61	19	19:21476455:C:T	21476455	C	rs147864512	9900	-0.823939	0.3328	0.4387	0.2285	0.8424	0.01331	0.002222	-0.82	0.4632	0.440432	0.177639	1.0918	0.07667	Remove	-0.5992	0.6979	0.549251	0.139876	2.15696	0.3906	-1.135	0.6972	0.321422	0.082003	1.26087	0.1036	-0.6748	0.3801	0.509258	0.241714	1.07265	0.07583	-0.8094	0.4921	0.445125	0.169653	1.16766	0.09998
TRPV1	ENSG00000196689;ENSG00000262304	nonsynonymous SNV	T480I	FALSE	0.142619	14665.3	PASS	FALSE	1.50226	13.33	17	17:3486702:A:G	3486702	A	rs224534	9904	-0.0783941	0.03166	0.9246	0.869	0.9838	0.01332	0.364	-0.1282	0.04885	0.879677	0.799395	0.968071	0.008684	Remove	-0.0742	0.05398	0.928486	0.83527	1.03209	0.1692	-0.02015	0.06723	0.980052	0.859074	1.11807	0.7644	-0.0976	0.03597	0.907012	0.845269	0.973274	0.006669	-0.0486	0.04184	0.952562	0.877569	1.03397	0.2455
SIM2	ENSG00000159263	synonymous SNV	H129H	FALSE	0.138917	14284.6	PASS	FALSE	0.002592	2.611	21	21:38092160:C:T	38092160	C	rs147054081	9904	-0.65335	0.264	0.5203	0.3102	0.873	0.01334	0.003534	-0.7198	0.41	0.48685	0.218057	1.08739	0.07915	Keep	-0.4521	0.3848	0.636291	0.299392	1.3527	0.24	-0.9833	0.8068	0.374075	0.0769961	1.8183	0.2229	-0.5891	0.2808	0.554826	0.320139	0.961933	0.03589	-0.6725	0.3484	0.510431	0.257947	1.01042	0.05358
CSMD2	ENSG00000121904	nonsynonymous SNV	R2106Q	FALSE	0.270691	27834.6	PASS	FALSE	6.64744	32	1	1:34076667:C:T	34076667	T	rs142970674	9904	-1.21301	0.4902	0.2973	0.1138	0.7772	0.01335	0.001212	-0.7704	0.7263	0.462828	0.11147	1.92149	0.2888	Keep	NA	NA	NA	NA	NA	NA	-0.9457	0.8064	0.388408	0.0799783	1.88664	0.2409	-1.237	0.6339	0.290254	0.083827	1.00584	0.05108	-1.656	0.7795	0.190901	0.0414196	0.879414	0.0336
GPAA1	ENSG00000197858	synonymous SNV	L37L	FALSE	0.445718	45832.2	PASS	FALSE	0.443368	6.982	8	8:145138063:A:G	145138063	A	rs138412600	9904	0.285931	0.1157	1.331	1.061	1.67	0.01335	0.01873	0.06512	0.17	1.06729	0.764831	1.48929	0.7017	Keep	0.5026	0.2009	1.65301	1.11494	2.45076	0.01237	0.3743	0.2542	1.45397	0.883468	2.39265	0.1409	0.2767	0.1296	1.31877	1.023	1.69995	0.03272	0.4605	0.1569	1.58487	1.16532	2.15567	0.003335
CPA3	ENSG00000163751	synonymous SNV	L403L	FALSE	0.299556	30802.7	PASS	FALSE	1.62279	13.98	3	3:148614447:C:T	148614447	T	rs61733454	9904	0.19967	0.08063	1.221	1.042	1.43	0.01335	0.03837	0.1086	0.1269	1.11472	0.869184	1.42946	0.3923	Keep	0.2683	0.1339	1.30774	1.00583	1.70012	0.04514	0.2257	0.1678	1.2532	0.901856	1.74124	0.1787	0.1815	0.09196	1.19901	1.00124	1.43577	0.04844	0.2536	0.1044	1.28866	1.05021	1.58138	0.01513
ZHX2	ENSG00000178764	nonsynonymous SNV	G779S	FALSE	0.00957078	984.144	PASS	FALSE	3.72373	23.3	8	8:123966085:A:G	123966085	A	rs3802264	9904	0.23349	0.09428	1.263	1.05	1.519	0.01336	0.02817	0.4339	0.1513	1.54326	1.14729	2.0757	0.004122	Keep	0.04846	0.1525	1.04965	0.778489	1.41524	0.7507	0.1289	0.2141	1.13758	0.747815	1.73066	0.547	0.2296	0.1053	1.2581	1.02359	1.54635	0.02914	0.08053	0.1232	1.08386	0.851292	1.38002	0.5135
PSMB11	ENSG00000222028	nonsynonymous SNV	G49S	FALSE	0.300579	30907.9	PASS	FALSE	6.53575	31	14	14:23511579:A:G	23511579	A	rs34457782	9904	-0.497416	0.201	0.6081	0.4101	0.9019	0.01337	0.005957	-0.6494	0.2992	0.522359	0.290544	0.938925	0.02996	Keep	-0.596	0.3469	0.551011	0.279152	1.0876	0.08581	-0.1309	0.4827	0.877306	0.340616	2.25963	0.7862	-0.5838	0.2231	0.557775	0.360235	0.863726	0.008881	-0.4423	0.2738	0.642557	0.375687	1.09902	0.1063
PCDHA5	ENSG00000204965	synonymous SNV	L20L	FALSE	0.112851	11604.2	PASS	FALSE	.	.	5	5:140201420:C:T	140201420	T	rs11958868	9904	0.0760347	0.03079	1.079	1.016	1.146	0.01337	0.4682	0.06992	0.04774	1.07242	0.976627	1.17763	0.143	Remove	0.04045	0.05166	1.04128	0.941002	1.15223	0.4336	0.1508	0.06643	1.16276	1.02075	1.32445	0.02326	0.05953	0.03485	1.06134	0.991266	1.13633	0.08759	0.08344	0.04051	1.08702	1.00405	1.1768	0.03942
PFKP	ENSG00000067057	synonymous SNV	A598A	FALSE	0.256653	26391.1	PASS	FALSE	1.33174	12.43	10	10:3172121:C:T	3172121	T	rs1052333	9903	-0.0788268	0.03188	0.9242	0.8682	0.9838	0.01338	0.3628	-0.111	0.04886	0.894939	0.813182	0.984866	0.02308	Remove	-0.05165	0.05447	0.949661	0.853508	1.05667	0.343	-0.02969	0.06824	0.970746	0.849251	1.10971	0.6635	-0.07804	0.03612	0.924927	0.861741	0.99277	0.0307	-0.04877	0.0423	0.9524	0.876604	1.03472	0.2489
OGFR	ENSG00000060491	nonsynonymous SNV	S519L	FALSE	0.055723	5729.89	PASS	FALSE	0.737064	9.068	20	20:61444523:C:T	61444523	T	rs116876380	9872	-0.386398	0.1562	0.6795	0.5003	0.9229	0.01338	0.009421	-0.2833	0.2626	0.753294	0.450229	1.26036	0.2807	Remove	-0.6195	0.2573	0.538213	0.324977	0.891188	0.01604	-0.3391	0.311	0.712411	0.387244	1.31062	0.2756	-0.4681	0.1803	0.626191	0.439772	0.891634	0.009423	-0.4948	0.1965	0.609693	0.414824	0.896193	0.01181
GATA4	ENSG00000136574	synonymous SNV	T234T	FALSE	0.599723	61668.3	PASS	FALSE	1.79327	14.95	8	8:11606510:A:G	11606510	A	rs55788387	9904	0.749528	0.3031	2.116	1.168	3.833	0.01339	0.003029	1.132	0.5905	3.10185	0.974647	9.86507	0.05531	Keep	0.6661	0.4477	1.94663	0.809531	4.68329	0.1368	0.5887	0.6222	1.80164	0.532113	6.09824	0.3441	0.7872	0.3483	2.19724	1.11027	4.34924	0.02379	0.592	0.3585	1.8076	0.895207	3.651	0.09871
ALCAM	ENSG00000170017	nonsynonymous SNV	M367I	FALSE	0.31164	32045.3	PASS	FALSE	2.09961	16.85	3	3:105264176:G:T	105264176	T	rs34926152	9901	0.178146	0.07205	1.195	1.038	1.376	0.0134	0.04853	0.123	0.115	1.13088	0.902578	1.4168	0.285	Keep	0.3037	0.1198	1.35486	1.07133	1.71343	0.01124	0.1148	0.1495	1.12165	0.836859	1.50336	0.4424	0.1951	0.08271	1.21543	1.03352	1.42932	0.01834	0.2255	0.09294	1.25295	1.04432	1.50336	0.01524
NEURL4	ENSG00000215041;ENSG00000261915	nonsynonymous SNV	M1418V	FALSE	0.767353	78905.4	PASS	FALSE	0.190197	4.576	17	17:7220846:C:T	7220846	C	rs144766007	9904	-0.446287	0.1805	0.64	0.4493	0.9116	0.0134	0.007169	-0.383	0.2807	0.681813	0.393372	1.18187	0.1724	Keep	-0.302	0.2927	0.739338	0.41657	1.31232	0.3023	-0.9606	0.4198	0.382663	0.167965	0.871273	0.02213	-0.3502	0.2005	0.704547	0.475542	1.04375	0.08074	-0.5116	0.2391	0.599536	0.375236	0.957902	0.03237
CRIPAK	ENSG00000179979	synonymous SNV	H99H	FALSE	0.0991469	10195.1	PASS	FALSE	0.976668	10.53	4	4:1388596:C:T	1388596	T	rs151313714	9755	-0.756726	0.306	0.4692	0.2576	0.8548	0.01341	0.002665	-0.3759	0.5942	0.686671	0.214381	2.20031	0.5269	Keep	-0.9019	0.4682	0.405798	0.162026	1.01581	0.05405	-0.823	0.5907	0.439112	0.137931	1.39766	0.1636	-0.7984	0.3506	0.450048	0.226276	0.89476	0.02278	-0.855	0.3666	0.425283	0.207215	0.872494	0.0197
LEFTY1	ENSG00000243709	nonsynonymous SNV	E267D	FALSE	0.899704	92514.8	PASS	FALSE	5.37793	25.9	1	1:226074727:C:G	226074727	G	rs148675652	9904	-0.935474	0.3783	0.3924	0.187	0.8238	0.01342	0.001716	-0.6355	0.5154	0.529671	0.19282	1.45441	0.2175	Keep	-1.714	0.8068	0.180144	0.037068	0.875553	0.03361	-1.074	0.7989	0.341639	0.0713613	1.63542	0.1789	-1.008	0.4296	0.364948	0.157237	0.846792	0.01892	-1.329	0.55	0.264742	0.0900851	0.778178	0.0157
PSMB5	ENSG00000100804	nonsynonymous SNV	R24C	FALSE	0.676854	69599.5	PASS	FALSE	7.18259	34	14	14:23504021:A:G	23504021	A	rs11543947	9904	-0.13456	0.05444	0.8741	0.7856	0.9725	0.01343	0.08764	-0.03587	0.08514	0.964766	0.816523	1.13997	0.6736	Keep	-0.304	0.0964	0.737861	0.610791	0.891277	0.001612	-0.1037	0.1107	0.901496	0.725568	1.11997	0.3488	-0.1512	0.06285	0.859676	0.760028	0.972349	0.01613	-0.2057	0.07194	0.814077	0.706947	0.937311	0.004238
DEF6	ENSG00000023892	synonymous SNV	N539N	TRUE	0.00996413	1024.59	PASS	FALSE	1.76046	14.75	6	6:35288696:C:T	35288696	T	rs34278260	9904	-0.253087	0.1024	0.7764	0.6353	0.949	0.01346	0.02247	-0.2964	0.1507	0.74349	0.553386	0.998923	0.04917	Remove	-0.2849	0.197	0.752089	0.511095	1.10661	0.1482	-0.1421	0.2073	0.867534	0.577816	1.30239	0.493	-0.2604	0.1186	0.770743	0.610913	0.97233	0.02805	-0.1934	0.141	0.824152	0.62519	1.08651	0.1702
ZZEF1	ENSG00000074755	synonymous SNV	K291K	FALSE	0.350304	36021.1	PASS	FALSE	0.563857	7.902	17	17:4016096:C:T	4016096	C	rs74887186	9887	0.217528	0.08805	1.243	1.046	1.477	0.01346	0.03186	0.09724	0.1377	1.10212	0.841474	1.44354	0.48	Remove	0.2904	0.1477	1.33696	1.00081	1.78604	0.04936	0.3274	0.1849	1.38736	0.965596	1.99312	0.07663	0.1795	0.1004	1.19662	0.982918	1.45674	0.07373	0.3018	0.1148	1.35229	1.07985	1.6935	0.008558
MMP26	ENSG00000167346	nonsynonymous SNV	K43E	FALSE	0.11377	11698.7	PASS	FALSE	1.12365	11.34	11	11:5010905:A:G	5010905	G	rs2499953	9903	-0.277204	0.1122	0.7579	0.6083	0.9443	0.01347	0.01838	-0.5167	0.1746	0.596486	0.423628	0.839877	0.003086	Keep	-0.1608	0.2136	0.851462	0.560178	1.29421	0.4517	-0.02636	0.2066	0.973984	0.649729	1.46009	0.8984	-0.3354	0.1344	0.715052	0.549416	0.930615	0.0126	-0.08929	0.1468	0.91458	0.685985	1.21933	0.5429
SOS2	ENSG00000100485	nonsynonymous SNV	P191R	FALSE	0.695971	71565.3	PASS	FALSE	3.79697	23.4	14	14:50655357:C:G	50655357	C	rs72681869	9904	-0.433865	0.1756	0.648	0.4593	0.9143	0.0135	0.007825	-0.02898	0.2577	0.971436	0.586197	1.60994	0.9105	Keep	-0.6955	0.3192	0.498825	0.266868	0.932562	0.02936	-0.9783	0.4028	0.37595	0.170674	0.827869	0.01514	-0.2802	0.1961	0.755633	0.514479	1.10982	0.1531	-0.7923	0.2495	0.452802	0.277759	0.738378	0.001496
ANKS3	ENSG00000168096	nonframeshift deletion	p.354_354del	FALSE	0.00022056	22.6797	PASS	FALSE	.	.	16	16:4751491:C:CGCT	4751491	C	.	9903	-1.07793	0.4363	0.3403	0.1447	0.8004	0.0135	0.001515	0.1087	1.29	1.11483	0.0889216	13.9852	0.9328	Keep	-1.869	0.7782	0.154278	0.0335741	0.709354	0.01634	-0.7583	0.6559	0.468462	0.12951	1.69435	0.2477	-1.53	0.5938	0.216536	0.0676776	0.693572	0.009987	-1.252	0.4844	0.285932	0.110692	0.73919	0.009772
KHDC1L	ENSG00000256980	synonymous SNV	S119S	FALSE	0.00318058	327.053	PASS	FALSE	1.05066	10.95	6	6:73933501:A:G	73933501	A	rs1055745	9904	-0.312385	0.1265	0.7317	0.571	0.9375	0.0135	0.01479	-0.5395	0.1765	0.58304	0.41259	0.823987	0.002236	Keep	0.01778	0.2267	1.01794	0.65279	1.58725	0.9375	-0.2485	0.3161	0.77997	0.41979	1.44918	0.4317	-0.2974	0.1384	0.742747	0.566261	0.974257	0.03168	-0.07278	0.184	0.929805	0.648301	1.33349	0.6924
MRVI1	ENSG00000072952	nonsynonymous SNV	T302A	FALSE	0.683425	70275.2	PASS	FALSE	-1.85731	0.002	11	11:10647977:C:T	10647977	C	rs74898367	9904	0.251537	0.1018	1.286	1.053	1.57	0.01352	0.02363	0.3603	0.1626	1.43376	1.04237	1.9719	0.02675	Keep	0.1631	0.1689	1.17715	0.845438	1.63902	0.3342	0.1845	0.2166	1.20262	0.786549	1.83878	0.3945	0.2625	0.1159	1.30018	1.03593	1.63183	0.02354	0.1752	0.132	1.19148	0.919845	1.54342	0.1844
HEATR1	ENSG00000119285	synonymous SNV	H348H	FALSE	0.751462	77271.3	PASS	FALSE	.	.	1	1:236758887:C:T	236758887	T	rs2794751	9904	-0.0842516	0.0341	0.9192	0.8598	0.9828	0.01352	0.2864	-0.1071	0.05294	0.898436	0.809855	0.996641	0.04302	Remove	-0.06225	0.05802	0.939648	0.838618	1.05282	0.2833	-0.07757	0.07173	0.925362	0.804045	1.06504	0.2795	-0.08622	0.03885	0.917392	0.850101	0.989971	0.02646	-0.0681	0.0448	0.934167	0.855645	1.01991	0.1285
TRPV6	ENSG00000165125	synonymous SNV	T601T	FALSE	0.116584	11988.1	PASS	FALSE	1.53236	13.49	7	7:142570217:C:T	142570217	T	rs4987678	9904	0.324255	0.1313	1.383	1.069	1.789	0.01353	0.01409	0.4734	0.2209	1.60544	1.04132	2.4754	0.03209	Remove	0.1909	0.2066	1.21034	0.807348	1.81466	0.3554	0.3458	0.2896	1.41312	0.801076	2.49278	0.2325	0.3106	0.1488	1.36424	1.01926	1.82613	0.03678	0.2082	0.1657	1.23146	0.89003	1.70404	0.2088
KCNQ5	ENSG00000185760	nonsynonymous SNV	V53A	FALSE	0.115671	11894.2	PASS	FALSE	0.198931	4.668	6	6:73752821:C:T	73752821	C	rs3798463	9904	-0.266965	0.1081	0.7657	0.6195	0.9464	0.01354	0.02055	-0.378	0.1595	0.685231	0.501325	0.936599	0.01775	Keep	-0.3109	0.1934	0.732787	0.501626	1.07052	0.1079	0.1696	0.2406	1.18483	0.739412	1.89876	0.4808	-0.3595	0.1224	0.698025	0.549141	0.887364	0.003324	-0.103	0.1481	0.902127	0.674894	1.20587	0.4866
GMCL1	ENSG00000087338	synonymous SNV	R410R	FALSE	0.273413	28114.5	PASS	FALSE	-0.025011	2.352	2	2:70096862:C:T	70096862	C	rs114517801	9904	-0.193221	0.07829	0.8243	0.707	0.9609	0.01356	0.03968	-0.1476	0.1255	0.862776	0.674624	1.10336	0.2395	Keep	-0.2017	0.1264	0.81734	0.637947	1.04715	0.1106	-0.2797	0.1694	0.756011	0.542428	1.05367	0.09867	-0.1893	0.08826	0.827538	0.696074	0.983832	0.03198	-0.235	0.1009	0.790571	0.648755	0.963349	0.0198
DHODH	ENSG00000102967	nonsynonymous SNV	A341V	FALSE	0.499585	51371.4	PASS	FALSE	7.37699	34	16	16:72057421:C:T	72057421	T	rs61733129	9904	-0.223894	0.09071	0.7994	0.6692	0.9549	0.01356	0.02862	-0.2697	0.1442	0.763609	0.575567	1.01304	0.06147	Keep	-0.2882	0.154	0.749612	0.554272	1.01371	0.06127	-0.0525	0.1855	0.948854	0.659614	1.36479	0.7771	-0.2807	0.1047	0.755255	0.615143	0.927206	0.007318	-0.1877	0.1171	0.828863	0.658889	1.04268	0.1089
OR2L13	ENSG00000196071	nonsynonymous SNV	R265H	FALSE	0.0649509	6678.78	PASS	FALSE	-0.468197	0.263	1	1:248263471:A:G	248263471	A	rs45577033	9904	-0.22891	0.09274	0.7954	0.6632	0.9539	0.01356	0.02857	-0.1584	0.149	0.853508	0.637373	1.14305	0.2878	Remove	-0.3268	0.1601	0.721228	0.526923	0.987133	0.04127	-0.1888	0.1816	0.827952	0.580074	1.18187	0.2985	-0.2495	0.1082	0.77919	0.630337	0.963271	0.02112	-0.2551	0.1191	0.774839	0.613546	0.978632	0.03225
SCAPER	ENSG00000140386	nonsynonymous SNV	E1206K	FALSE	0.46869	48194.4	PASS	FALSE	5.26299	25.7	15	15:76673808:C:T	76673808	T	rs201103561	9904	-1.24098	0.5027	0.2891	0.1079	0.7745	0.01357	0.001313	-1.653	0.7186	0.191475	0.0468408	0.783331	0.02146	Keep	-0.7511	0.8101	0.471847	0.096424	2.30874	0.3538	-0.9575	1.252	0.383851	0.0329752	4.4638	0.4444	-1.235	0.5419	0.290835	0.10056	0.841054	0.02265	-0.8009	0.6721	0.448925	0.120272	1.67582	0.2334
AHNAK2	ENSG00000185567	synonymous SNV	P52P	FALSE	0.86157	88593.5	PASS	FALSE	1.4856	13.24	14	14:105423804:C:T	105423804	T	rs45455498	9903	-0.874909	0.3545	0.4169	0.2081	0.8351	0.01357	0.00202	-0.5613	0.5301	0.570467	0.201897	1.61252	0.2897	Keep	-0.4723	0.6392	0.623566	0.178173	2.18256	0.46	-2.256	1.072	0.104769	0.0128168	0.855388	0.03523	-0.5207	0.4014	0.594105	0.270631	1.3046	0.1945	-1.154	0.5172	0.315373	0.114521	0.869445	0.02571
EPO	ENSG00000130427	nonsynonymous SNV	D70N	FALSE	0.00626735	644.459	PASS	FALSE	5.20674	25.5	7	7:100319633:A:G	100319633	A	rs62483572	9904	-0.611014	0.2476	0.5428	0.3341	0.8818	0.01358	0.003938	-0.9247	0.3501	0.39665	0.199688	0.787809	0.008263	Keep	-0.3571	0.3958	0.699703	0.322066	1.51983	0.3669	0.929	1.156	2.53198	0.262632	24.4102	0.4217	-0.6926	0.2612	0.500274	0.299692	0.834686	0.008012	-0.2341	0.3546	0.791283	0.394909	1.58566	0.5093
COG5	ENSG00000164597	nonsynonymous SNV	I365V	FALSE	0.843377	86722.8	PASS	FALSE	-0.231243	0.943	7	7:107002504:C:T	107002504	C	rs34087251	9904	-0.161578	0.06548	0.8508	0.7483	0.9673	0.0136	0.0574	-0.114	0.1006	0.892258	0.732567	1.08661	0.2568	Remove	-0.201	0.1132	0.817912	0.655144	1.02099	0.07567	-0.1572	0.1384	0.854533	0.651551	1.12075	0.256	-0.1511	0.07478	0.859762	0.742524	0.995478	0.04332	-0.1967	0.08696	0.821437	0.692671	0.974023	0.02366
NLRP2	ENSG00000022556	nonsynonymous SNV	A1052E	FALSE	0.828518	85194.9	PASS	FALSE	-1.25168	0.005	19	19:55512232:A:C	55512232	A	rs1043673	9904	0.0760347	0.03098	1.079	1.016	1.147	0.0136	0.4043	0.1377	0.0486	1.14763	1.04337	1.26238	0.004605	Remove	-0.01139	0.05212	0.988675	0.892704	1.09501	0.827	0.09868	0.06545	1.10371	0.970824	1.25483	0.1316	0.06696	0.03531	1.06925	0.997753	1.14591	0.05793	0.03287	0.04046	1.03342	0.954631	1.11874	0.4165
ABLIM1	ENSG00000099204	nonsynonymous SNV	V578I	FALSE	0.847893	87187.2	PASS	FALSE	0.739299	9.082	10	10:116207642:C:T	116207642	T	rs34118174	9904	-0.515503	0.209	0.5972	0.3965	0.8995	0.01363	0.005503	-0.7039	0.3353	0.494652	0.256404	0.954316	0.03578	Remove	-0.2662	0.3741	0.766286	0.3681	1.5952	0.4767	-0.5216	0.387	0.59357	0.278037	1.26744	0.1778	-0.476	0.2489	0.621263	0.381441	1.01182	0.05578	-0.4041	0.2686	0.667577	0.394317	1.13021	0.1325
AIP	ENSG00000110711	synonymous SNV	D172D	FALSE	0.279377	28727.8	PASS	FALSE	1.64522	14.1	11	11:67257556:C:T	67257556	T	rs2276020	9904	0.3257	0.1322	1.385	1.069	1.795	0.01363	0.01403	0.2224	0.2164	1.24907	0.817258	1.90904	0.3041	Remove	0.157	0.2237	1.17	0.754575	1.81394	0.483	0.6308	0.2656	1.87911	1.11661	3.16135	0.01754	0.1984	0.1541	1.21945	0.901496	1.64955	0.1981	0.3586	0.168	1.43132	1.02981	1.98933	0.03277
SHARPIN	ENSG00000179526	nonsynonymous SNV	P294S	FALSE	0.909432	93515.1	PASS	FALSE	2.96929	22.1	8	8:145154222:A:G	145154222	A	rs34674752	9904	0.175633	0.07117	1.192	1.037	1.37	0.01364	0.04907	0.1967	0.1108	1.21738	0.979836	1.51255	0.07572	Keep	0.17	0.1182	1.1853	0.940259	1.49436	0.1502	0.1782	0.1545	1.19506	0.882938	1.61769	0.2486	0.1718	0.08052	1.18744	1.01404	1.39041	0.03292	0.1713	0.09346	1.18685	0.98818	1.42547	0.06683
MYOCD	ENSG00000141052;ENSG00000273452	synonymous SNV	R312R	FALSE	0.386539	39747	PASS	FALSE	1.04983	10.94	17	17:12647718:A:G	12647718	G	rs28730820	9904	0.396088	0.1606	1.486	1.085	2.035	0.01365	0.009693	0.4393	0.2546	1.55162	0.942019	2.55563	0.08446	Keep	0.7243	0.2565	2.06329	1.24795	3.41098	0.004748	-0.4169	0.3647	0.659087	0.322388	1.34703	0.253	0.573	0.1809	1.77358	1.24408	2.52843	0.00154	0.3451	0.2067	1.41213	0.941821	2.11721	0.09494
CRACR2A	ENSG00000130038	nonsynonymous SNV	L443P	FALSE	0.129942	13361.6	PASS	FALSE	0.050162	3.084	12	12:3749889:A:G	3749889	G	rs76779686	9904	0.231905	0.09399	1.261	1.049	1.516	0.01367	0.02751	0.2839	0.1535	1.3283	0.983134	1.79463	0.06444	Keep	0.2176	0.148	1.24309	0.930122	1.6613	0.1415	0.2143	0.2028	1.23899	0.832685	1.84356	0.2905	0.2251	0.106	1.25245	1.0175	1.54157	0.0337	0.207	0.119	1.22998	0.974072	1.55317	0.082
PRKAR1B	ENSG00000188191	synonymous SNV	A328A	FALSE	0.49878	51288.6	PASS	FALSE	-0.500279	0.219	7	7:590229:C:T	590229	C	rs28626752	9883	0.608134	0.2466	1.837	1.133	2.978	0.01368	0.004098	1.444	0.549	4.23761	1.44513	12.4286	0.008525	Keep	0.4112	0.4043	1.50863	0.683041	3.33342	0.3091	0.1544	0.4495	1.16696	0.48355	2.81511	0.7312	0.8215	0.306	2.27391	1.2482	4.14126	0.007266	0.2688	0.2962	1.30839	0.732274	2.33801	0.364
DSCAML1	ENSG00000177103	synonymous SNV	Q1734Q	FALSE	0.055236	5679.81	PASS	FALSE	-0.286161	0.714	11	11:117303858:C:T	117303858	C	rs11216382	9904	0.103459	0.042	1.109	1.021	1.204	0.0137	0.1577	0.1118	0.06394	1.11829	0.986581	1.26757	0.08036	Keep	0.05765	0.07178	1.05934	0.920314	1.21933	0.4219	0.1703	0.09141	1.18566	0.991206	1.41836	0.06241	0.09631	0.04741	1.1011	1.0034	1.20828	0.04221	0.1022	0.05597	1.1076	0.992499	1.23602	0.06793
CCDC7	ENSG00000150076	stopgain	Y7X	FALSE	0.408712	42027	PASS	FALSE	4.46076	24.2	10	10:32873210:C:G	32873210	G	rs139762456	9904	0.911881	0.3699	2.489	1.205	5.139	0.0137	0.002019	1.58	0.6674	4.85496	1.31298	17.9574	0.01789	Remove	0.7172	0.6373	2.04869	0.587488	7.14205	0.2604	0.5718	0.6489	1.77145	0.496536	6.32177	0.3783	1.115	0.4549	3.04957	1.2507	7.44096	0.01422	0.667	0.455	1.94838	0.798756	4.75406	0.1426
EDC4	ENSG00000038358	synonymous SNV	Q1371Q	FALSE	0.236946	24364.7	PASS	FALSE	1.91726	15.69	16	16:67917958:A:G	67917958	A	rs34607252	9904	-0.182962	0.07424	0.8328	0.72	0.9632	0.01371	0.04443	-0.255	0.1131	0.774916	0.620829	0.967219	0.02416	Keep	-0.1626	0.1286	0.849931	0.660604	1.09356	0.2061	-0.1407	0.1601	0.86875	0.634702	1.18898	0.3794	-0.1966	0.08435	0.821519	0.696352	0.969233	0.01978	-0.1525	0.09938	0.858559	0.706593	1.04323	0.125
EPG5	ENSG00000152223	synonymous SNV	T1684T	FALSE	0.12244	12590.3	PASS	FALSE	2.25235	17.85	18	18:43467773:C:T	43467773	T	rs199648768	9904	-1.28193	0.5202	0.2775	0.1001	0.7691	0.01372	0.00106	-1.754	1.128	0.17308	0.018968	1.57854	0.1199	Keep	-1.331	0.8452	0.264213	0.0504385	1.38472	0.1153	-0.9084	0.8227	0.403169	0.0803792	2.02203	0.2695	-1.609	0.6823	0.200088	0.052497	0.761702	0.01833	-1.097	0.5865	0.333871	0.105716	1.0538	0.0614
FAM120B	ENSG00000112584	synonymous SNV	T414T	FALSE	0.922924	94902.4	PASS	FALSE	.	.	6	6:170627651:A:G	170627651	G	rs9460113	9902	0.079735	0.03229	1.083	1.016	1.154	0.01372	0.3343	0.05555	0.04994	1.05712	0.958563	1.16579	0.2659	Remove	0.07388	0.05505	1.07668	0.966562	1.19937	0.1796	0.1627	0.06867	1.17668	1.0285	1.34622	0.01783	0.06177	0.03674	1.06372	0.989802	1.14316	0.09275	0.107	0.04265	1.11293	1.02373	1.20998	0.01208
USP35	ENSG00000118369	synonymous SNV	P554P	FALSE	0.246481	25345.1	PASS	FALSE	0.034607	2.926	11	11:77920563:G:T	77920563	T	rs2510045	9904	-0.103363	0.04196	0.9018	0.8306	0.9791	0.01372	0.1582	-0.155	0.06518	0.856415	0.753671	0.973108	0.0174	Remove	-0.1079	0.07164	0.897717	0.780126	1.03303	0.132	-0.02901	0.08789	0.971407	0.817667	1.15396	0.7413	-0.1294	0.04789	0.878622	0.799875	0.965046	0.006876	-0.06633	0.05506	0.935822	0.840129	1.04246	0.2283
ZBTB49	ENSG00000168826	nonsynonymous SNV	A642V	FALSE	0.998717	102696	PASS	FALSE	1.35999	12.58	4	4:4322670:C:T	4322670	T	rs34293093	9904	0.162969	0.06619	1.177	1.034	1.34	0.01373	0.05745	0.1941	0.1015	1.21422	0.995239	1.48142	0.05576	Keep	0.2547	0.1114	1.29007	1.03698	1.60512	0.02227	-0.0389	0.1437	0.961847	0.725713	1.27481	0.7867	0.2207	0.0748	1.24695	1.07691	1.44383	0.003172	0.1372	0.08769	1.14706	0.965905	1.3622	0.1177
CAPN10	ENSG00000142330	nonsynonymous SNV	R197G	FALSE	0.276558	28437.9	PASS	FALSE	-1.07269	0.011	2	2:241531479:A:G	241531479	G	rs3792269	9904	-0.10159	0.04123	0.9034	0.8333	0.9794	0.01374	0.1651	-0.04586	0.06323	0.955176	0.843834	1.0812	0.4683	Keep	-0.1999	0.07043	0.818813	0.713195	0.940005	0.004533	-0.07791	0.0887	0.925048	0.7774	1.10069	0.3797	-0.1035	0.04657	0.901676	0.822999	0.987815	0.0262	-0.1497	0.05475	0.860966	0.773368	0.958477	0.006248
LCA5L	ENSG00000157578	synonymous SNV	A28A	FALSE	0.885645	91069.1	PASS	FALSE	0.434582	6.909	21	21:40800336:C:T	40800336	C	rs142714945	9904	1.16502	0.4728	3.206	1.269	8.098	0.01374	0.001616	2.164	1.057	8.70589	1.09736	69.0617	0.04057	Keep	0.5749	0.7407	1.77695	0.416112	7.59128	0.4376	0.7286	0.8594	2.07218	0.384504	11.1674	0.3966	1.275	0.5682	3.5787	1.17551	10.9026	0.0248	0.6929	0.559	1.99951	0.668446	5.98347	0.2152
CLPTM1	ENSG00000104853	synonymous SNV	P309P	FALSE	0.108252	11131.3	PASS	TRUE	0.175202	4.416	19	19:45490570:A:G	45490570	G	rs3786505	9904	0.08158	0.03304	1.085	1.017	1.157	0.01374	0.3248	0.09291	0.0513	1.09736	0.992389	1.21349	0.07014	Remove	0.02519	0.05663	1.02551	0.917769	1.14591	0.6565	0.1592	0.0694	1.17257	1.02341	1.3434	0.02182	0.06353	0.0377	1.06559	0.989693	1.14729	0.09194	0.0821	0.04353	1.08556	0.996799	1.18223	0.05925
KRT35	ENSG00000197079	synonymous SNV	A329A	FALSE	0.609185	62641.3	PASS	FALSE	.	.	17	17:39634625:A:G	39634625	A	rs7216017	9904	-0.0759096	0.03083	0.9269	0.8725	0.9846	0.01375	0.4488	-0.1003	0.04761	0.904566	0.823987	0.993075	0.03521	Remove	-0.1639	0.05294	0.848827	0.765137	0.941623	0.00196	0.05428	0.06512	1.05578	0.929276	1.19949	0.4045	-0.1227	0.03517	0.884529	0.825554	0.947631	0.0004845	-0.06717	0.0407	0.935036	0.86338	1.01268	0.09888
TRIO	ENSG00000038382	nonsynonymous SNV	N406S	FALSE	0.636113	65410.2	PASS	FALSE	-0.679522	0.08	5	5:14297221:A:G	14297221	G	rs138722140	9904	1.19634	0.4856	3.308	1.277	8.568	0.01376	0.001212	0.3448	0.6427	1.41171	0.400597	4.97288	0.5916	Keep	NA	NA	NA	NA	NA	NA	1.91	0.8568	6.75309	1.25923	36.1979	0.02581	0.8394	0.6006	2.31498	0.713409	7.50823	0.1622	2.023	0.8056	7.56097	1.55815	36.6715	0.01206
APOB	ENSG00000084674	nonsynonymous SNV	V2539I	FALSE	0.0475073	4885.08	PASS	FALSE	0.719637	8.955	2	2:21232125:C:T	21232125	T	rs148170480	9904	-0.738772	0.2999	0.4777	0.2653	0.8598	0.01376	0.002676	-0.6025	0.4996	0.547441	0.205564	1.45747	0.2278	Keep	-0.9571	0.5601	0.384005	0.128093	1.15108	0.08751	-0.7864	0.5171	0.455482	0.165299	1.25496	0.1283	-0.7662	0.3719	0.464776	0.224249	0.963493	0.0394	-0.787	0.3743	0.455208	0.218493	0.947972	0.03549
CC2D2A	ENSG00000048342	synonymous SNV	S1067S	FALSE	0.201137	20682.5	PASS	FALSE	0.055415	3.138	4	4:15569018:A:G	15569018	A	rs73125627	9904	-0.0878481	0.03565	0.9159	0.8541	0.9822	0.01377	0.2491	-0.05061	0.05577	0.950649	0.852229	1.06046	0.3642	Keep	-0.1107	0.06058	0.895207	0.79501	1.0081	0.06772	-0.07917	0.07448	0.923883	0.798436	1.06908	0.2878	-0.07409	0.04074	0.928588	0.857358	1.00577	0.06897	-0.1018	0.04669	0.90321	0.824235	0.989763	0.02923
MCM8	ENSG00000125885	nonsynonymous SNV	A777T	FALSE	0.0279788	2877	PASS	FALSE	7.56348	34	20	20:5967973:A:G	5967973	A	rs146056799	9904	1.01414	0.4117	2.757	1.23	6.178	0.01377	0.001666	1.757	1.069	5.79503	0.713267	47.0401	0.1002	Keep	0.5854	0.4861	1.79571	0.692671	4.65527	0.2284	NA	NA	NA	NA	NA	NA	0.8296	0.4193	2.2924	1.00775	5.21219	0.04789	0.6773	0.4614	1.96856	0.797	4.86468	0.1421
TRAK1	ENSG00000182606	nonsynonymous SNV	E517K	FALSE	0.409474	42105.4	PASS	FALSE	6.50064	31	3	3:42244049:A:G	42244049	A	rs146404227	9902	-0.580354	0.2357	0.5597	0.3527	0.8883	0.0138	0.004393	-0.8549	0.3449	0.425326	0.216319	0.836273	0.0132	Keep	-0.1544	0.5113	0.856929	0.314743	2.33427	0.7627	-0.416	0.4568	0.65968	0.26955	1.61478	0.3624	-0.6135	0.2826	0.541452	0.311299	0.942104	0.02993	-0.3426	0.3279	0.709922	0.373327	1.34999	0.2962
ZNF292	ENSG00000188994	nonsynonymous SNV	V2435I	FALSE	0.442271	45477.8	PASS	FALSE	0.28273	5.525	6	6:87970650:A:G	87970650	A	rs61744959	9904	0.408793	0.1661	1.505	1.087	2.085	0.0138	0.009087	0.3967	0.2422	1.48691	0.924909	2.39049	0.1015	Keep	0.1362	0.2781	1.14591	0.664381	1.97664	0.6244	1.169	0.4424	3.21877	1.35229	7.65991	0.008237	0.2868	0.1818	1.33216	0.932916	1.90237	0.1146	0.4653	0.229	1.59249	1.01653	2.49478	0.0422
KIAA0368	ENSG00000136813	synonymous SNV	A886A	FALSE	0.312018	32084.1	PASS	FALSE	2.41713	18.93	9	9:114174384:C:T	114174384	T	rs16916079	9903	-0.328087	0.1332	0.7203	0.5548	0.9352	0.0138	0.01277	-0.2697	0.1974	0.763609	0.51856	1.12446	0.1719	Remove	-0.2985	0.2352	0.74193	0.4679	1.17645	0.2045	-0.3805	0.2981	0.68352	0.381098	1.22581	0.2017	-0.2623	0.1499	0.76928	0.573384	1.03207	0.08022	-0.3726	0.1839	0.688941	0.480465	0.987884	0.04274
ATP6V0A2	ENSG00000185344	synonymous SNV	N142N	FALSE	0.933288	95968.1	PASS	FALSE	.	.	12	12:124209332:C:T	124209332	T	rs1139789	9904	0.0778865	0.03148	1.081	1.016	1.149	0.0138	0.3773	0.05259	0.04839	1.054	0.958621	1.15882	0.2772	Remove	0.1701	0.05413	1.18542	1.06614	1.31811	0.001672	0.00165	0.0667	1.00165	0.878886	1.14156	0.9803	0.103	0.03582	1.10849	1.03333	1.1891	0.004034	0.1004	0.04173	1.10561	1.01878	1.19985	0.01613
OR2B6	ENSG00000124657	nonsynonymous SNV	V117I	FALSE	0.0232125	2386.89	PASS	FALSE	0.650666	8.501	6	6:27925367:A:G	27925367	A	rs7767176	9904	0.140631	0.05703	1.151	1.029	1.287	0.01382	0.07906	0.1676	0.09208	1.18246	0.987183	1.41623	0.06877	Keep	0.09052	0.09536	1.09474	0.90811	1.31969	0.3425	0.145	0.1169	1.15604	0.919413	1.45368	0.2146	0.1185	0.06562	1.12581	0.989921	1.28031	0.07099	0.1111	0.0733	1.11751	0.967945	1.2902	0.1296
PCDHA3	ENSG00000255408	synonymous SNV	S440S	FALSE	0.11342	11662.8	PASS	FALSE	.	.	5	5:140182101:G:T	140182101	G	rs7701755	9904	0.0760347	0.03079	1.079	1.016	1.146	0.01382	0.4687	0.06903	0.04776	1.07147	0.97571	1.17657	0.1484	Remove	0.04177	0.05167	1.04265	0.942236	1.15373	0.4188	0.1501	0.06638	1.16195	1.02016	1.32339	0.02378	0.05958	0.03486	1.06139	0.991293	1.13644	0.08743	0.08374	0.0405	1.08735	1.00438	1.17715	0.03866
CR1L	ENSG00000197721	synonymous SNV	N81N	FALSE	0.0596124	6129.82	PASS	FALSE	0.131067	3.942	1	1:207850879:C:T	207850879	T	rs34509370	9904	-0.0866478	0.03518	0.917	0.8559	0.9825	0.01382	0.2558	-0.05091	0.0551	0.950364	0.853082	1.05873	0.3554	Remove	-0.1292	0.06002	0.878798	0.781297	0.988497	0.03134	-0.07083	0.0727	0.93162	0.807914	1.07428	0.3299	-0.08962	0.04031	0.914279	0.844847	0.989436	0.02618	-0.09697	0.04598	0.907583	0.829361	0.993175	0.03495
RPRD2	ENSG00000163125	nonsynonymous SNV	V786I	FALSE	0.518074	53272.5	PASS	FALSE	2.07056	16.66	1	1:150443780:A:G	150443780	A	rs191562697	9904	-0.903128	0.367	0.4053	0.1974	0.832	0.01385	0.002019	-1.262	0.5755	0.283087	0.0916297	0.87459	0.02833	Keep	-0.5079	0.5142	0.601758	0.219588	1.64856	0.3233	-1.465	1.104	0.231078	0.0265693	2.01114	0.1845	-0.8689	0.3861	0.419413	0.196715	0.894044	0.02444	-0.7349	0.4626	0.479553	0.193592	1.18744	0.1121
PIGR	ENSG00000162896	nonsynonymous SNV	T555I	FALSE	0.495865	50988.8	PASS	FALSE	4.54317	24.3	1	1:207107806:A:G	207107806	A	rs7542760	9904	-0.893063	0.3629	0.4094	0.201	0.8337	0.01385	0.00212	-1.145	0.5387	0.318224	0.110692	0.914416	0.0335	Keep	-1.596	1.085	0.202706	0.0241855	1.69961	0.1413	-0.4495	0.629	0.637947	0.186002	2.1889	0.4749	-1.117	0.4522	0.32726	0.13493	0.794375	0.01355	-0.8382	0.5102	0.432488	0.159135	1.17563	0.1004
TNPO3	ENSG00000064419	synonymous SNV	L769L	FALSE	0.54296	55831.5	PASS	FALSE	1.38041	12.69	7	7:128614990:A:G	128614990	A	rs2293493	9904	-0.17829	0.07243	0.8367	0.726	0.9644	0.01386	0.04624	-0.1577	0.1101	0.854106	0.688321	1.05969	0.1518	Remove	-0.256	0.1254	0.774142	0.6055	0.989783	0.04116	-0.09783	0.1558	0.906803	0.668178	1.23072	0.5301	-0.1896	0.08192	0.82729	0.704618	0.971407	0.02066	-0.1903	0.09671	0.826711	0.683998	0.999291	0.04915
CNTNAP3	ENSG00000106714	synonymous SNV	R679R	FALSE	0.00833777	857.356	PASS	FALSE	0.980942	10.55	9	9:39132974:G:T	39132974	T	rs149597063	9479	0.165514	0.06735	1.18	1.034	1.347	0.01387	0.05565	0.03973	0.1047	1.04053	0.847385	1.27762	0.7044	Remove	0.1624	0.1057	1.17633	0.956217	1.44716	0.1244	0.4655	0.1641	1.59281	1.15454	2.19724	0.004573	0.08471	0.07415	1.0884	0.94119	1.2586	0.2533	0.24	0.08785	1.27125	1.07018	1.51014	0.006294
TACC2	ENSG00000138162	nonsynonymous SNV	C2656S	FALSE	0.186163	19142.7	PASS	FALSE	2.68883	20.7	10	10:123988931:C:G	123988931	C	rs138735982	9904	1.02497	0.4166	2.787	1.232	6.306	0.01388	0.001716	0.9257	0.8138	2.52363	0.512067	12.441	0.2553	Keep	0.6666	0.6293	1.9476	0.567395	6.68589	0.2894	1.709	0.8007	5.52344	1.15027	26.5227	0.03278	0.7072	0.493	2.0283	0.771823	5.32813	0.1514	1.093	0.4867	2.98321	1.14947	7.74463	0.02469
PRDM10	ENSG00000170325	nonsynonymous SNV	A22T	FALSE	0.323743	33289.9	PASS	FALSE	1.04792	10.93	11	11:129830796:C:T	129830796	T	rs11221912	9904	-0.176618	0.07181	0.8381	0.7281	0.9647	0.01389	0.0465	-0.3233	0.1138	0.723757	0.579146	0.904566	0.004485	Keep	-0.09374	0.1255	0.910519	0.712055	1.16439	0.455	-0.04723	0.1408	0.953868	0.723829	1.25696	0.7373	-0.2247	0.08385	0.798756	0.677734	0.941435	0.00737	-0.06883	0.0931	0.933485	0.777789	1.1203	0.4597
RTP4	ENSG00000136514	nonsynonymous SNV	S168N	FALSE	0.427386	43947.3	PASS	FALSE	-1.06786	0.012	3	3:187088923:A:G	187088923	A	rs35224605	9904	-0.218903	0.08897	0.8034	0.6749	0.9565	0.0139	0.03069	-0.3945	0.1361	0.674017	0.516231	0.880117	0.003751	Keep	-0.05848	0.1523	0.943197	0.699772	1.27138	0.701	-0.1183	0.1895	0.888429	0.61281	1.28801	0.5325	-0.2289	0.101	0.795408	0.652529	0.969563	0.02346	-0.09324	0.1181	0.910975	0.722744	1.14821	0.4298
ABCC11	ENSG00000121270	nonsynonymous SNV	R19H	FALSE	0.0348462	3583.17	PASS	FALSE	3.49139	23.1	16	16:48265777:C:T	48265777	T	rs16945988	9904	0.133656	0.05441	1.143	1.028	1.272	0.0139	0.0881	0.1703	0.08688	1.18566	1.00002	1.40579	0.04997	Keep	0.1575	0.08834	1.17058	0.984462	1.3918	0.07464	0.01941	0.1175	1.0196	0.809855	1.28377	0.8688	0.1533	0.06165	1.16567	1.03302	1.31548	0.01288	0.09486	0.07013	1.0995	0.958304	1.2615	0.1762
NLRP11	ENSG00000179873	synonymous SNV	G153G	FALSE	0.851349	87542.5	PASS	FALSE	-1.07179	0.011	19	19:56321517:C:T	56321517	C	rs7249635	9904	-0.172213	0.07002	0.8418	0.7338	0.9656	0.0139	0.05089	-0.1038	0.1071	0.901406	0.730665	1.11193	0.3324	Keep	-0.2332	0.1235	0.791995	0.621699	1.00891	0.059	-0.1658	0.1447	0.847216	0.638011	1.12491	0.2517	-0.1662	0.08042	0.846877	0.723395	0.991462	0.03877	-0.2014	0.09333	0.817585	0.680927	0.981729	0.03097
WDR91	ENSG00000105875	synonymous SNV	D417D	FALSE	0.871641	89629.1	PASS	FALSE	.	.	7	7:134879830:A:G	134879830	G	rs292575	9904	0.0843411	0.03436	1.088	1.017	1.164	0.0139	0.2679	0.06358	0.05287	1.06564	0.960741	1.18199	0.2292	Remove	0.1471	0.05876	1.15847	1.03243	1.29992	0.01231	0.05604	0.07317	1.05764	0.916329	1.22079	0.4438	0.1007	0.03906	1.10594	1.02443	1.19399	0.009935	0.1049	0.04554	1.1106	1.01577	1.21434	0.02125
LRRC47	ENSG00000130764	synonymous SNV	V260V	FALSE	0.784653	80684.3	PASS	FALSE	0.641983	8.443	1	1:3703710:A:G	3703710	A	rs2253143	9904	0.256191	0.1042	1.292	1.053	1.585	0.01391	0.02292	0.2414	0.1652	1.27303	0.920885	1.75998	0.144	Keep	0.2491	0.1761	1.28287	0.9084	1.81176	0.1572	0.3504	0.2146	1.41964	0.932179	2.16214	0.1025	0.2403	0.1198	1.27163	1.0056	1.60801	0.04479	0.2804	0.1349	1.32366	1.01618	1.72409	0.03762
CEP290	ENSG00000198707	nonsynonymous SNV	I364M	FALSE	0.240979	24779.4	PASS	FALSE	5.0999	25.3	12	12:88519120:A:C	88519120	C	rs201988582	9903	-1.18254	0.4808	0.3065	0.1194	0.7864	0.01391	0.00106	-1.865	0.8978	0.154896	0.0266491	0.899605	0.03773	Keep	-1.368	1.273	0.254616	0.0210049	3.08638	0.2826	-0.07498	0.7207	0.927762	0.225824	3.81141	0.9171	-1.753	0.7317	0.173253	0.0412956	0.72673	0.01657	-0.5141	0.6094	0.598039	0.181228	1.97427	0.3989
VPS8	ENSG00000156931	synonymous SNV	Y364Y	FALSE	0.263733	27119.1	PASS	FALSE	0.85248	9.784	3	3:184573555:C:T	184573555	T	rs6443999	9904	0.0806579	0.03267	1.084	1.016	1.155	0.01391	0.3234	0.1019	0.05054	1.10727	1.00286	1.22262	0.04375	Remove	0.08162	0.05556	1.08504	0.973098	1.20985	0.1418	0.06063	0.06931	1.06251	0.927539	1.21714	0.3817	0.09501	0.03715	1.09967	1.02246	1.1827	0.01053	0.07591	0.04305	1.07887	0.991576	1.17386	0.07783
RNF212	ENSG00000178222	synonymous SNV	T58T	FALSE	0.813219	83621.6	PASS	FALSE	.	.	4	4:1090625:A:G	1090625	G	rs4045481	9904	-0.081644	0.03319	0.9216	0.8636	0.9836	0.01393	0.3102	-0.1187	0.05169	0.888074	0.802519	0.98279	0.02169	Keep	-0.05029	0.05654	0.950954	0.851207	1.06239	0.3737	-0.04359	0.06931	0.957346	0.835772	1.09664	0.5294	-0.08742	0.03791	0.916292	0.850696	0.986966	0.02111	-0.04879	0.04355	0.952381	0.874503	1.03724	0.2626
TNPO3	ENSG00000064419	synonymous SNV	L820L	FALSE	0.546072	56151.5	PASS	FALSE	1.99107	16.16	7	7:128612552:C:T	128612552	T	rs11538884	9904	-0.17829	0.0725	0.8367	0.7259	0.9645	0.01393	0.04624	-0.1577	0.1101	0.854106	0.688321	1.05969	0.1518	Keep	-0.2509	0.1251	0.7781	0.60884	0.994385	0.04497	-0.1023	0.1566	0.902759	0.664181	1.22703	0.5135	-0.1879	0.08188	0.828698	0.705816	0.972943	0.02173	-0.1908	0.09691	0.826298	0.683383	0.999144	0.04898
WRN	ENSG00000165392	nonsynonymous SNV	T1262R	FALSE	0.133298	13706.8	PASS	FALSE	6.35586	29.4	8	8:31012237:C:G	31012237	G	rs78488552	9904	-0.498732	0.2028	0.6073	0.4081	0.9037	0.01393	0.005705	-0.6775	0.2859	0.507885	0.289964	0.889496	0.01781	Keep	-0.3203	0.3518	0.725931	0.364219	1.44658	0.3626	-0.4227	0.5092	0.655275	0.241472	1.77766	0.4064	-0.5001	0.2203	0.60647	0.393844	0.933943	0.02319	-0.3575	0.2898	0.699423	0.396333	1.2343	0.2174
PFKP	ENSG00000067057	synonymous SNV	F606F	FALSE	0.728053	74864.2	PASS	FALSE	1.21256	11.81	10	10:3172145:C:T	3172145	T	rs1052337	9900	-0.106139	0.04317	0.8993	0.8263	0.9787	0.01395	0.1461	-0.1865	0.0656	0.829859	0.729716	0.943688	0.004462	Keep	-0.1469	0.07406	0.86338	0.746694	0.998228	0.04726	0.1183	0.09411	1.12558	0.936009	1.35364	0.2086	-0.1655	0.0488	0.84747	0.770127	0.932534	0.0006958	-0.04997	0.05762	0.951258	0.849676	1.06498	0.3858
METTL21C	ENSG00000139780	nonsynonymous SNV	N152S	FALSE	0.989819	101781	PASS	FALSE	4.99277	25.1	13	13:103338721:C:T	103338721	C	rs138041652	9904	-0.601662	0.2447	0.5479	0.3392	0.8851	0.01395	0.004039	-0.3347	0.3658	0.715553	0.349239	1.4658	0.3603	Keep	-0.7859	0.4234	0.455709	0.198692	1.0449	0.06342	-0.8218	0.5654	0.43964	0.145148	1.33176	0.1461	-0.5305	0.2716	0.588311	0.345418	1.00189	0.05082	-0.8137	0.3349	0.443215	0.229925	0.854533	0.01512
WHRN	ENSG00000095397	nonsynonymous SNV	A440T	FALSE	0.0965262	9925.6	PASS	FALSE	2.96373	22.1	9	9:117186712:C:T	117186712	T	rs4978584	9904	-0.0906909	0.03688	0.9133	0.8497	0.9818	0.01397	0.2259	-0.2305	0.05766	0.794136	0.709283	0.889229	6.425e-05	Keep	-0.002181	0.061	0.997821	0.885414	1.12457	0.9715	-0.009848	0.08014	0.9902	0.846284	1.15859	0.9022	-0.1235	0.04167	0.883822	0.814484	0.959014	0.003033	-0.007636	0.04824	0.992393	0.902849	1.09081	0.8742
KRTAP10-7	ENSG00000205441	nonsynonymous SNV	V272M	FALSE	0.248137	25515.4	PASS	FALSE	0.28222	5.52	21	21:46021335:A:G	46021335	A	rs75428839	9904	0.207014	0.08411	1.23	1.043	1.45	0.01397	0.03458	0.2744	0.1322	1.31574	1.01527	1.70506	0.03803	Keep	0.06381	0.1392	1.06589	0.811476	1.40018	0.6466	0.2641	0.1862	1.30226	0.904114	1.87555	0.1561	0.171	0.09479	1.18649	0.985368	1.42875	0.07117	0.1377	0.1102	1.14763	0.92465	1.42447	0.2115
FADS6	ENSG00000172782	nonsynonymous SNV	S262C	FALSE	0.840257	86401.9	PASS	FALSE	5.00078	25.1	17	17:72875656:A:T	72875656	A	rs185169950	9904	1.20327	0.4896	3.331	1.276	8.696	0.01398	0.001414	0.5963	0.721	1.81539	0.441799	7.46332	0.4082	Keep	1.651	0.8207	5.21219	1.04362	26.0495	0.04422	1.35	1.121	3.85743	0.428828	34.709	0.2283	1.102	0.5436	3.01018	1.03764	8.74078	0.04257	1.537	0.6621	4.65062	1.27011	17.0134	0.02028
COL7A1	ENSG00000114270	synonymous SNV	G2218G	FALSE	0.289763	29795.8	PASS	FALSE	1.17195	11.6	3	3:48610667:C:G	48610667	C	rs151111203	9904	0.914289	0.3721	2.495	1.203	5.174	0.01399	0.001868	0.4685	0.5993	1.5976	0.493565	5.17066	0.4344	Keep	0.3646	0.5786	1.43994	0.463337	4.47721	0.5285	NA	NA	NA	NA	NA	NA	0.4332	0.4145	1.54218	0.684409	3.47641	0.2959	1.077	0.4692	2.93586	1.17081	7.36692	0.02167
PTPN1	ENSG00000196396	synonymous SNV	T164T	FALSE	0.856346	88056.4	PASS	FALSE	0.057188	3.157	20	20:49191191:A:G	49191191	G	rs35414863	9904	-0.681219	0.2772	0.506	0.2939	0.8712	0.01399	0.003282	-0.7338	0.422	0.480081	0.209926	1.09775	0.08204	Keep	-1.065	0.5398	0.344728	0.119672	0.992663	0.04843	-0.2488	0.5231	0.779736	0.279711	2.17363	0.6343	-0.912	0.3345	0.40172	0.208462	0.773755	0.006396	-0.6716	0.3753	0.51089	0.244877	1.06611	0.07355
FAT2	ENSG00000086570	synonymous SNV	P4117P	FALSE	0.495048	50904.8	PASS	FALSE	.	.	5	5:150886882:A:G	150886882	G	rs1105168	9904	0.0760347	0.03076	1.079	1.015	1.146	0.01399	0.4398	0.1192	0.04759	1.1266	1.02627	1.23677	0.01225	Keep	-0.03322	0.05208	0.967326	0.873454	1.07128	0.5235	0.1343	0.06552	1.14374	1.00589	1.30044	0.04041	0.05524	0.0349	1.05679	0.986936	1.13156	0.1134	0.0395	0.04049	1.04029	0.960924	1.12614	0.3293
HSPB7	ENSG00000173641	synonymous SNV	S19S	FALSE	0.623534	64116.8	PASS	FALSE	.	.	1	1:16344402:A:G	16344402	G	rs945416	9904	-0.0759096	0.03088	0.9269	0.8725	0.9848	0.01399	0.4213	-0.1508	0.04799	0.86002	0.782783	0.94483	0.001676	Remove	-0.02748	0.05226	0.972894	0.878183	1.07783	0.599	-0.004417	0.06568	0.995593	0.87529	1.13236	0.9464	-0.0945	0.03511	0.909828	0.849336	0.974647	0.007118	-0.01347	0.04062	0.98662	0.911111	1.06839	0.7402
ZBTB24	ENSG00000112365	nonsynonymous SNV	A518T	FALSE	0.184158	18936.6	PASS	FALSE	0.01389	2.72	6	6:109787596:C:T	109787596	T	rs2232448	9904	-0.29169	0.1187	0.747	0.592	0.9427	0.014	0.01706	-0.3916	0.1801	0.675974	0.474924	0.962068	0.02965	Keep	-0.2141	0.2141	0.807268	0.530572	1.22826	0.3174	-0.3481	0.2399	0.706028	0.441225	1.12987	0.1468	-0.2793	0.1367	0.756313	0.578568	0.988625	0.04099	-0.2435	0.158	0.783879	0.575107	1.06832	0.1232
COL6A5	ENSG00000172752	synonymous SNV	H899H	FALSE	0.864208	88864.7	PASS	FALSE	0.607555	8.208	3	3:130110302:C:T	130110302	T	rs148235459	9904	-0.259808	0.1057	0.7712	0.6269	0.9488	0.014	0.021	-0.4057	0.1663	0.66651	0.48109	0.923403	0.01472	Keep	-0.297	0.1854	0.743044	0.516645	1.06865	0.1092	-0.0008361	0.2102	0.999164	0.661861	1.50848	0.9968	-0.337	0.1216	0.713909	0.562536	0.905951	0.005565	-0.1623	0.137	0.850186	0.649924	1.11216	0.2363
PPARD	ENSG00000112033	synonymous SNV	N163N	FALSE	0.280652	28858.9	PASS	FALSE	.	.	6	6:35391787:C:T	35391787	C	rs2076167	9904	-0.0885034	0.03601	0.9153	0.8529	0.9823	0.01401	0.2415	-0.04489	0.05583	0.956103	0.857015	1.06668	0.4214	Remove	-0.08194	0.06204	0.921327	0.81587	1.04046	0.1866	-0.1504	0.07529	0.860364	0.742301	0.997162	0.04575	-0.06177	0.04121	0.940099	0.867188	1.01918	0.1339	-0.1031	0.04754	0.902037	0.821766	0.99009	0.03005
DISP1	ENSG00000154309	synonymous SNV	D1051D	FALSE	0.232644	23922.3	PASS	FALSE	0.951806	10.38	1	1:223177892:C:T	223177892	T	rs111796312	9904	0.997686	0.4061	2.712	1.224	6.011	0.01402	0.001969	0.6853	0.5589	1.98437	0.663518	5.93579	0.2202	Keep	1.526	0.6715	4.59974	1.23343	17.15	0.02307	0.7551	1.215	2.12782	0.196715	23.0116	0.5342	1.044	0.4286	2.84056	1.22593	6.57977	0.01489	1.314	0.5887	3.72103	1.17375	11.7988	0.02561
PDIA2	ENSG00000185615	synonymous SNV	D160D	FALSE	0.79408	81653.6	PASS	FALSE	0.895139	10.05	16	16:334732:C:T	334732	T	rs45593734	9820	-0.104472	0.04251	0.9008	0.8288	0.9791	0.01402	0.1523	-0.09747	0.06674	0.90713	0.795885	1.03389	0.1442	Remove	-0.07302	0.072	0.929582	0.807268	1.07046	0.3105	-0.1873	0.08883	0.829195	0.6967	0.986946	0.03504	-0.08915	0.04858	0.914708	0.831603	1.00608	0.06649	-0.1131	0.05554	0.893061	0.800995	0.995806	0.04179
MYBPC1	ENSG00000196091	synonymous SNV	I854I	FALSE	0.796039	81855.1	PASS	FALSE	.	.	12	12:102064118:C:T	102064118	T	rs7139095	9904	-0.169484	0.06899	0.8441	0.7374	0.9663	0.01404	0.05134	-0.1629	0.1056	0.849676	0.690803	1.04501	0.1228	Keep	-0.3002	0.1181	0.74067	0.587664	0.933551	0.01101	-0.004053	0.1505	0.995955	0.741559	1.33763	0.9785	-0.2193	0.0778	0.803081	0.689492	0.935382	0.004825	-0.1731	0.09137	0.841054	0.703139	1.00604	0.05822
CD69	ENSG00000110848	synonymous SNV	N166N	TRUE	0.746447	76755.6	PASS	FALSE	0.912305	10.15	12	12:9906179:A:G	9906179	A	rs11052883	9902	0.182322	0.07425	1.2	1.038	1.388	0.01405	0.04459	0.08556	0.1158	1.08933	0.868229	1.3667	0.4598	Keep	0.1788	0.122	1.19578	0.941444	1.51877	0.1428	0.3506	0.1633	1.41992	1.03092	1.95561	0.03184	0.1312	0.08365	1.1402	0.96779	1.3434	0.1167	0.2327	0.0966	1.262	1.04435	1.52501	0.01599
KCTD3	ENSG00000136636	unknown	NA	FALSE	0.715088	73531	PASS	FALSE	.	.	1	1:215754348:T:TAA	215754348	TAA	rs375054033	9902	-0.75226	0.3063	0.4713	0.2585	0.8591	0.01406	0.002626	-0.989	0.4673	0.371948	0.148823	0.929526	0.03431	Keep	-0.9296	0.6341	0.394712	0.113949	1.3678	0.1426	-0.2814	0.5795	0.754726	0.24244	2.34973	0.6272	-0.9062	0.3698	0.404057	0.195734	0.834102	0.01427	-0.5956	0.422	0.551232	0.24099	1.26062	0.1582
RAPGEF4	ENSG00000091428	synonymous SNV	S716S	FALSE	0.132462	13620.8	PASS	FALSE	1.8727	15.42	2	2:173883523:C:T	173883523	T	rs61741759	9904	-0.164521	0.067	0.8483	0.7439	0.9673	0.01407	0.05442	-0.1968	0.1004	0.821355	0.674691	0.999926	0.04991	Keep	-0.1048	0.1164	0.900505	0.71677	1.13134	0.3679	-0.1458	0.1464	0.864331	0.64869	1.15165	0.3194	-0.1453	0.07555	0.864763	0.745798	1.00282	0.05452	-0.13	0.09066	0.878095	0.735136	1.04881	0.1515
HEATR1	ENSG00000119285	synonymous SNV	E1873E	FALSE	0.425241	43726.6	PASS	FALSE	.	.	1	1:236719135:C:T	236719135	T	rs1885532	9904	-0.0965109	0.03933	0.908	0.8406	0.9807	0.01407	0.186	-0.1186	0.06164	0.888163	0.7871	1.0022	0.05431	Remove	-0.09828	0.06688	0.906395	0.79501	1.03335	0.1417	-0.05873	0.08146	0.942961	0.803804	1.10617	0.4709	-0.1122	0.04506	0.893865	0.818321	0.976383	0.01276	-0.07839	0.05135	0.924604	0.836106	1.02251	0.1269
PDGFRB	ENSG00000113721	synonymous SNV	P1084P	FALSE	0.00225719	232.103	PASS	FALSE	-1.10635	0.01	5	5:149495395:C:T	149495395	C	rs246388	9904	-0.0758017	0.03089	0.927	0.8725	0.9848	0.01408	0.4426	-0.1727	0.0489	0.84139	0.764525	0.926029	0.0004131	Keep	0.02425	0.05088	1.02455	0.927289	1.13202	0.6337	-0.0615	0.06594	0.940353	0.82638	1.0701	0.351	-0.06873	0.03501	0.933579	0.871709	0.999883	0.04961	-0.004804	0.04003	0.995208	0.920103	1.07644	0.9045
DENND5B	ENSG00000170456	nonsynonymous SNV	R87K	FALSE	0.616306	63373.5	PASS	FALSE	2.21225	17.59	12	12:31648826:C:T	31648826	T	rs4930979	9904	0.076961	0.03138	1.08	1.016	1.149	0.01409	0.3965	0.09571	0.04907	1.10044	0.999523	1.21155	0.05115	Keep	0.02189	0.05288	1.02213	0.921502	1.13372	0.6789	0.143	0.06635	1.15373	1.01304	1.3139	0.03114	0.05891	0.03573	1.06068	0.988942	1.13758	0.09922	0.06499	0.04107	1.06715	0.98461	1.15662	0.1136
CEP350	ENSG00000135837	nonsynonymous SNV	R77G	FALSE	0.0423546	4355.24	PASS	FALSE	5.61991	26.6	1	1:179959750:A:G	179959750	G	rs140306241	9904	0.495915	0.202	1.642	1.105	2.439	0.01409	0.006109	0.5747	0.3045	1.7766	0.97824	3.22522	0.05906	Keep	0.5975	0.4101	1.81757	0.813589	4.05926	0.1451	0.2476	0.3649	1.28095	0.626504	2.61902	0.4975	0.6278	0.2425	1.87348	1.16474	3.01319	0.009624	0.4337	0.272	1.54296	0.905308	2.62978	0.1109
JMJD7-PLA2G4B;PLA2G4B	ENSG00000168970;ENSG00000243708	synonymous SNV	R783R	FALSE	0.956387	98343.4	PASS	FALSE	1.18519	11.67	15	15:42138456:A:G	42138456	A	rs1197669	9904	-0.080126	0.03263	0.923	0.8658	0.984	0.01409	0.3168	-0.07588	0.05097	0.926927	0.838786	1.02431	0.1366	Remove	-0.06574	0.05487	0.936374	0.840885	1.04269	0.2308	-0.1018	0.06942	0.90321	0.788282	1.03487	0.1426	-0.07129	0.03711	0.931192	0.865888	1.00145	0.05474	-0.08161	0.04273	0.921631	0.847555	1.00215	0.05617
NXPE4	ENSG00000137634	nonsynonymous SNV	Y398H	FALSE	0.118663	12201.9	PASS	FALSE	0.427294	6.848	11	11:114442103:A:G	114442103	G	rs550897	9904	0.0760347	0.03083	1.079	1.015	1.146	0.01411	0.4773	0.09081	0.0476	1.09506	0.997523	1.20214	0.05641	Keep	0.1006	0.05228	1.10583	0.998145	1.22519	0.0543	-0.004572	0.066	0.995438	0.874678	1.13292	0.9448	0.09035	0.03497	1.09456	1.02205	1.17222	0.009778	0.06818	0.04068	1.07056	0.988516	1.1594	0.09374
ACSM4	ENSG00000215009	synonymous SNV	Y435Y	FALSE	0.191457	19687.1	PASS	FALSE	-0.540095	0.175	12	12:7476153:C:T	7476153	C	rs61742705	9904	0.593879	0.242	1.811	1.127	2.91	0.01411	0.004392	0.5892	0.4236	1.80255	0.785763	4.13299	0.1643	Keep	0.5092	0.3665	1.66396	0.811395	3.41439	0.1647	0.6976	0.502	2.00893	0.750962	5.37092	0.1647	0.5092	0.276	1.66396	0.968797	2.85765	0.06502	0.5716	0.2946	1.7711	0.994178	3.15504	0.05236
H6PD	ENSG00000049239	synonymous SNV	T625T	FALSE	0.21901	22520.4	PASS	FALSE	0.730543	9.026	1	1:9324394:A:G	9324394	A	rs150373672	9904	1.28813	0.5249	3.626	1.296	10.14	0.01413	0.001212	1.776	0.7868	5.90618	1.26364	27.6051	0.02398	Keep	1.249	0.8602	3.48685	0.645842	18.8215	0.1466	-0.811	1.538	0.444413	0.0218184	9.05213	0.5979	1.57	0.5727	4.80665	1.56408	14.7612	0.006125	0.7549	0.7357	2.1274	0.503083	8.99798	0.3048
ART3	ENSG00000156219	nonsynonymous SNV	S363L	FALSE	0.323297	33244	PASS	FALSE	2.52582	19.63	4	4:77033590:C:T	77033590	T	rs1128864	9904	-0.0871932	0.03554	0.9165	0.8548	0.9826	0.01413	0.2417	-0.05103	0.05542	0.95025	0.852485	1.05928	0.3571	Keep	-0.05905	0.0605	0.94266	0.837277	1.06134	0.329	-0.1946	0.07468	0.823164	0.71113	0.952953	0.009181	-0.04752	0.04059	0.953591	0.880646	1.03255	0.2417	-0.1159	0.04667	0.890564	0.812695	0.975895	0.01303
TFAM	ENSG00000108064	nonsynonymous SNV	S12T	FALSE	0.7976	82015.7	PASS	FALSE	-0.478719	0.248	10	10:60145342:C:G	60145342	C	rs1937	9904	-0.122055	0.04974	0.8851	0.8029	0.9757	0.01413	0.1047	-0.07827	0.07733	0.924715	0.794693	1.07604	0.3115	Keep	-0.1668	0.08417	0.846369	0.717631	0.998175	0.04752	-0.1426	0.1057	0.867101	0.704829	1.06671	0.1773	-0.1208	0.05646	0.886211	0.793343	0.989872	0.03234	-0.1434	0.06534	0.866407	0.762312	0.984807	0.02822
CAMSAP2	ENSG00000118200	nonsynonymous SNV	M634T	FALSE	0.0787221	8094.84	PASS	FALSE	1.36707	12.62	1	1:200817765:C:T	200817765	C	rs34958390	9904	1.3021	0.5307	3.677	1.3	10.4	0.01414	0.00106	0.1102	1.015	1.1165	0.152896	8.15801	0.9135	Keep	1.535	0.8164	4.64133	0.937499	23.0116	0.05998	1.526	1.106	4.59974	0.526607	40.2053	0.1676	0.9685	0.6196	2.63399	0.782	8.87289	0.118	1.603	0.6525	4.96791	1.38265	17.8499	0.01403
RAB3GAP1	ENSG00000115839	synonymous SNV	F821F	FALSE	0.866181	89067.6	PASS	FALSE	1.50297	13.33	2	2:135920394:C:T	135920394	T	rs61748693	9904	0.356275	0.1453	1.428	1.074	1.899	0.01414	0.01171	0.6614	0.2492	1.9375	1.18875	3.15819	0.007961	Keep	0.4051	0.2553	1.49945	0.909146	2.47317	0.1125	-0.09955	0.2711	0.905245	0.532113	1.54003	0.7135	0.5548	0.1759	1.74159	1.2338	2.45813	0.001607	0.1737	0.1838	1.1897	0.829776	1.70574	0.3447
PCDHA1	ENSG00000204970	nonsynonymous SNV	W806R	FALSE	0.195879	20141.8	PASS	FALSE	0.690268	8.763	5	5:140168291:C:T	140168291	C	rs34042554	9819	-0.245389	0.1	0.7824	0.6431	0.9518	0.01414	0.02307	-0.2262	0.1522	0.797559	0.59191	1.07471	0.1371	Keep	-0.3001	0.1637	0.740744	0.537461	1.0209	0.06671	-0.1636	0.2292	0.849082	0.541886	1.33056	0.4753	-0.2843	0.1114	0.752541	0.604956	0.936168	0.01071	-0.2632	0.1325	0.768588	0.592799	0.996477	0.04697
CAPN10	ENSG00000142330	nonsynonymous SNV	V582A	FALSE	0.963488	99073.5	PASS	FALSE	1.03011	10.83	2	2:241537306:C:T	241537306	C	rs114120181	9904	-0.54421	0.2218	0.5803	0.3757	0.8963	0.01414	0.004847	-0.8392	0.3347	0.432056	0.224249	0.832518	0.01216	Remove	-0.5109	0.3751	0.599955	0.287653	1.25132	0.1731	-0.0602	0.51	0.941576	0.346456	2.55819	0.906	-0.6648	0.2476	0.514376	0.316637	0.835772	0.007263	-0.3228	0.2915	0.724119	0.408894	1.28223	0.2682
CYC1	ENSG00000179091	nonsynonymous SNV	M76T	FALSE	0.443835	45638.7	PASS	FALSE	-0.45388	0.286	8	8:145150833:C:T	145150833	C	rs144257411	9904	0.455524	0.1857	1.577	1.096	2.27	0.01416	0.007421	0.2055	0.2612	1.22814	0.736019	2.0493	0.4315	Remove	0.5392	0.3169	1.71463	0.921392	3.18993	0.08883	0.9136	0.4865	2.49328	0.960886	6.46886	0.06039	0.3753	0.2018	1.45543	0.980003	2.16171	0.0629	0.6354	0.2622	1.88778	1.12908	3.15504	0.01539
ANXA10	ENSG00000109511	synonymous SNV	M71M	FALSE	0.552051	56766.3	PASS	FALSE	.	.	4	4:169083694:A:C	169083694	A	rs6836994	9904	-0.0762333	0.03107	0.9266	0.8719	0.9848	0.01416	0.4107	-0.09769	0.04827	0.90693	0.825059	0.996921	0.04298	Remove	-0.06737	0.05243	0.934849	0.84358	1.03602	0.1988	-0.05937	0.06627	0.942358	0.827538	1.07308	0.3704	-0.08306	0.03527	0.920296	0.858817	0.986157	0.01851	-0.05724	0.04085	0.944367	0.871709	1.02308	0.1611
DZANK1	ENSG00000089091	nonsynonymous SNV	G356S	FALSE	0.694898	71455	PASS	FALSE	3.71185	23.3	20	20:18395988:C:T	18395988	T	rs6035037	9904	0.08158	0.03341	1.085	1.017	1.159	0.01417	0.305	0.0735	0.05142	1.07627	0.973098	1.19041	0.1528	Keep	0.09215	0.05665	1.09653	0.981287	1.22532	0.1038	0.08674	0.07206	1.09061	0.946959	1.25609	0.2287	0.07966	0.0378	1.08292	1.00558	1.16626	0.0351	0.09258	0.04429	1.097	1.00579	1.1965	0.0366
PIBF1	ENSG00000083535	nonsynonymous SNV	I51V	FALSE	0.596202	61306.3	PASS	FALSE	4.94534	25	13	13:73357758:A:G	73357758	G	rs115330455	9904	0.934916	0.3812	2.547	1.207	5.376	0.01418	0.00212	0.3747	0.5521	1.45455	0.492924	4.29306	0.4973	Keep	1.825	0.7904	6.2028	1.31732	29.1951	0.02096	0.7893	0.7107	2.20185	0.546785	8.86402	0.2668	0.9753	0.4476	2.65196	1.10291	6.37893	0.02935	1.326	0.5211	3.76595	1.35676	10.4646	0.01091
PRICKLE1	ENSG00000139174	nonsynonymous SNV	A124T	FALSE	0.353868	36387.5	PASS	FALSE	3.13808	22.6	12	12:42863266:C:T	42863266	T	rs79087668	9886	-0.70441	0.2872	0.4944	0.2815	0.8681	0.01418	0.002883	-1.394	0.4204	0.248081	0.108827	0.565412	0.0009119	Remove	-0.4778	0.4995	0.620146	0.232934	1.6507	0.3388	0.7771	0.8232	2.17516	0.433311	10.9244	0.3451	-0.9823	0.3217	0.374449	0.199289	0.70335	0.002258	-0.09657	0.3963	0.907946	0.417571	1.97427	0.8075
ADAM22	ENSG00000008277	nonsynonymous SNV	V207I	FALSE	0.535838	55099.2	PASS	FALSE	2.34352	18.45	7	7:87754915:A:G	87754915	A	rs17255978	9904	-0.17829	0.07269	0.8367	0.7256	0.9648	0.01419	0.04675	-0.0745	0.1123	0.928207	0.744829	1.15673	0.5071	Keep	-0.1416	0.124	0.867968	0.680655	1.10683	0.2535	-0.3949	0.1566	0.673747	0.495692	0.91577	0.01167	-0.1153	0.08281	0.891099	0.7576	1.04814	0.1639	-0.2478	0.09659	0.780516	0.645907	0.943235	0.01032
TET3	ENSG00000187605	nonsynonymous SNV	M1119V	FALSE	0.887432	91252.8	PASS	FALSE	-0.106135	1.685	2	2:74327675:A:G	74327675	G	rs202228884	9904	-0.954252	0.3891	0.3851	0.1797	0.8256	0.01419	0.001716	-0.7906	0.5891	0.453573	0.142987	1.43907	0.1796	Keep	-0.9044	0.723	0.404785	0.0981754	1.66963	0.2109	-1.684	0.8819	0.18563	0.0329752	1.04553	0.0562	-0.8158	0.4486	0.442285	0.183599	1.06548	0.06898	-1.123	0.5445	0.325302	0.111917	0.94535	0.03909
TARBP1	ENSG00000059588	nonsynonymous SNV	D513G	FALSE	0.0879391	9042.6	PASS	FALSE	1.84718	15.27	1	1:234595070:C:T	234595070	C	rs35562024	9904	-0.545072	0.2223	0.5798	0.375	0.8964	0.01421	0.004847	-1.305	0.3894	0.271173	0.126312	0.581468	0.0008018	Remove	-0.05185	0.403	0.949471	0.430934	2.09175	0.8976	-0.1045	0.3866	0.900775	0.42219	1.92187	0.7869	-0.7482	0.2767	0.473218	0.274996	0.813996	0.006857	-0.06569	0.2771	0.936421	0.543949	1.61204	0.8126
ROS1	ENSG00000047936	synonymous SNV	E959E	FALSE	0.859743	88405.7	PASS	FALSE	-0.16954	1.268	6	6:117686840:C:T	117686840	C	rs2229078	9904	-0.169958	0.06933	0.8437	0.7365	0.9665	0.01422	0.0522	-0.2645	0.1074	0.76759	0.621823	0.947461	0.0138	Keep	-0.1161	0.1148	0.890386	0.710917	1.11516	0.3121	-0.07299	0.1533	0.92961	0.688321	1.25546	0.6341	-0.2005	0.07804	0.818321	0.702296	0.95361	0.01021	-0.106	0.09131	0.899425	0.752089	1.07574	0.2459
SLC30A8	ENSG00000164756	nonsynonymous SNV	R325W	FALSE	0.472181	48553.4	PASS	FALSE	3.63984	23.2	8	8:118184783:C:T	118184783	T	rs13266634	9903	0.08158	0.03332	1.085	1.017	1.158	0.01422	0.2976	0.06642	0.05239	1.06868	0.96438	1.18424	0.2049	Keep	0.06382	0.05596	1.0659	0.955185	1.18946	0.254	0.1327	0.06984	1.14191	0.995779	1.30931	0.05751	0.06231	0.03797	1.06429	0.987963	1.14648	0.1008	0.08907	0.04339	1.09316	1.00404	1.19017	0.04009
PIAS4	ENSG00000105229	synonymous SNV	T246T	FALSE	0.384126	39498.9	PASS	FALSE	.	.	19	19:4028783:C:T	4028783	C	rs2289863	9904	0.0861777	0.03497	1.09	1.017	1.167	0.01422	0.2587	0.03815	0.0544	1.03889	0.933821	1.15581	0.4831	Remove	0.2404	0.05923	1.27176	1.13236	1.42832	4.923e-05	-0.04904	0.07419	0.952143	0.823329	1.10116	0.5086	0.1312	0.03984	1.1402	1.05452	1.23269	0.000993	0.1142	0.04589	1.12098	1.02458	1.22654	0.01281
PCDHA1	ENSG00000204970	synonymous SNV	C759C	FALSE	0.0889248	9143.96	PASS	FALSE	.	.	5	5:140168151:G:T	140168151	G	rs2240695	9904	0.0751075	0.03077	1.078	1.015	1.145	0.01424	0.4693	0.06308	0.04774	1.06511	0.96998	1.16953	0.1863	Remove	0.04458	0.05161	1.04559	0.944991	1.15685	0.3878	0.1535	0.06639	1.16591	1.02363	1.3279	0.02078	0.05803	0.03483	1.05975	0.989812	1.13462	0.09573	0.0869	0.04048	1.09079	1.0076	1.18081	0.0318
CSF2RB	ENSG00000100368	nonsynonymous SNV	T50I	TRUE	0.990981	101901	PASS	FALSE	2.74354	21.1	22	22:37319358:C:T	37319358	T	rs149609232	9904	1.17773	0.4805	3.247	1.266	8.328	0.01425	0.001363	1.508	0.8043	4.51769	0.933411	21.8456	0.06089	Keep	0.7507	0.7361	2.11848	0.500524	8.96206	0.3079	1.48	1.124	4.39295	0.485149	39.7655	0.188	1.117	0.5326	3.05567	1.07628	8.67981	0.03591	1.001	0.6075	2.721	0.826959	8.94415	0.09952
PHLDB2	ENSG00000144824	nonframeshift deletion	p.375_377del	FALSE	0.0171202	1760.43	PASS	FALSE	.	.	3	3:111603966:T:TCCTGTG	111603966	T	rs562210962	9904	-0.61804	0.2521	0.539	0.3288	0.8836	0.01425	0.003736	-0.283	0.3417	0.75352	0.385737	1.47211	0.4075	Keep	-2.008	0.7653	0.134257	0.0299568	0.601758	0.0087	-0.4545	0.5418	0.634765	0.219369	1.83584	0.4015	-0.5829	0.2835	0.558277	0.320139	0.973128	0.03978	-1.139	0.4195	0.320139	0.140718	0.728695	0.00664
MS4A6E	ENSG00000166926	nonsynonymous SNV	I6V	FALSE	0.151477	15576.1	PASS	FALSE	-3.185	0.001	11	11:60102384:A:G	60102384	G	rs2304935	9904	0.0806579	0.03293	1.084	1.016	1.156	0.01428	0.3315	0.1911	0.05129	1.21058	1.09483	1.3387	0.0001943	Remove	0.04443	0.05569	1.04543	0.937321	1.16602	0.425	-0.05936	0.06993	0.942367	0.821683	1.08079	0.3959	0.1315	0.03743	1.14054	1.0599	1.2274	0.0004414	0.006627	0.04328	1.00665	0.924779	1.09576	0.8783
MS4A6E	ENSG00000166926	nonsynonymous SNV	T10A	FALSE	0.151477	15576.1	PASS	FALSE	0.329784	5.978	11	11:60102396:A:G	60102396	G	rs2304934	9904	0.0806579	0.03293	1.084	1.016	1.156	0.01428	0.3315	0.1911	0.05129	1.21058	1.09483	1.3387	0.0001943	Remove	0.04443	0.05569	1.04543	0.937321	1.16602	0.425	-0.05936	0.06993	0.942367	0.821683	1.08079	0.3959	0.1315	0.03743	1.14054	1.0599	1.2274	0.0004414	0.006627	0.04328	1.00665	0.924779	1.09576	0.8783
ATP8B4	ENSG00000104043	nonsynonymous SNV	R1059Q	TRUE	0.00114838	118.085	PASS	FALSE	2.76078	21.2	15	15:50154563:C:T	50154563	T	rs146911077	9904	-0.681812	0.2783	0.5057	0.2931	0.8725	0.01429	0.003181	-0.8101	0.4021	0.444814	0.202301	0.978191	0.04392	Keep	-0.5735	0.4154	0.56355	0.249574	1.27214	0.1674	-0.5921	1.087	0.553164	0.0656774	4.65527	0.586	-0.7149	0.2865	0.489241	0.279152	0.857787	0.01258	-0.6288	0.3905	0.533231	0.248081	1.14637	0.1073
ZBTB41	ENSG00000177888	synonymous SNV	R503R	FALSE	0.51203	52651	PASS	FALSE	1.62902	14.01	1	1:197157461:G:T	197157461	T	rs146939360	9904	1.26441	0.5162	3.541	1.288	9.739	0.01429	0.001363	1.404	0.8026	4.07145	0.844002	19.6288	0.08035	Keep	0.8493	0.909	2.33801	0.393647	13.8877	0.3502	1.58	1.098	4.85496	0.564113	41.7625	0.1503	1.195	0.5858	3.30356	1.04772	10.4124	0.0414	1.234	0.6781	3.43494	0.909664	12.9877	0.06871
BOD1L1	ENSG00000038219	synonymous SNV	E2853E	FALSE	0.741832	76281.1	PASS	FALSE	1.32923	12.42	4	4:13583894:C:T	13583894	T	rs114343018	9904	-1.0117	0.413	0.3636	0.1618	0.8169	0.0143	0.001616	-0.8855	0.662	0.412508	0.112703	1.50983	0.181	Keep	-1.069	0.6733	0.343352	0.0918131	1.28531	0.1125	-0.9896	0.8637	0.371725	0.0684262	2.02021	0.2519	-1.021	0.4632	0.360235	0.145439	0.893329	0.02757	-1.018	0.5202	0.361317	0.130419	1.00148	0.05033
PCDHGA8	ENSG00000253767	nonsynonymous SNV	L16R	FALSE	0.210273	21622	PASS	FALSE	3.16256	22.6	5	5:140772427:G:T	140772427	G	rs726684	9904	-0.0981642	0.04008	0.9065	0.838	0.9806	0.01431	0.1758	-0.03525	0.06129	0.965364	0.856073	1.08859	0.5652	Remove	-0.1744	0.06713	0.839961	0.736387	0.958084	0.00938	-0.1118	0.0892	0.894223	0.750812	1.0651	0.2102	-0.09738	0.04488	0.907211	0.830855	0.990626	0.03002	-0.153	0.05327	0.85813	0.773059	0.9526	0.004084
RAB6A	ENSG00000175582	synonymous SNV	L78L	FALSE	0.353374	36336.7	PASS	FALSE	0.485471	7.319	11	11:73429885:G:T	73429885	T	rs61758773	9904	0.618424	0.2525	1.856	1.131	3.044	0.01432	0.003938	0.8296	0.4589	2.2924	0.932459	5.63502	0.07067	Keep	0.476	0.3928	1.60962	0.745426	3.47641	0.2255	0.3458	0.4917	1.41312	0.539075	3.70617	0.4819	0.6044	0.2945	1.83015	1.02755	3.26089	0.04014	0.4647	0.3066	1.59154	0.872581	2.90374	0.1297
MS4A6E	ENSG00000166926	nonsynonymous SNV	V47F	FALSE	0.147238	15140.2	PASS	FALSE	1.14957	11.48	11	11:60102507:G:T	60102507	T	rs2304933	9904	0.0806579	0.03292	1.084	1.016	1.156	0.01432	0.3315	0.1919	0.0513	1.21155	1.09565	1.33964	0.0001836	Keep	0.04369	0.05566	1.04466	0.936693	1.16509	0.4325	-0.05936	0.06993	0.942367	0.821683	1.08079	0.3959	0.1315	0.03742	1.14054	1.05988	1.22728	0.0004411	0.006189	0.04326	1.00621	0.9244	1.09525	0.8863
M1AP	ENSG00000159374	frameshift insertion	W226fs	FALSE	0.743787	76482.1	PASS	FALSE	.	.	2	2:74808893:C:CA	74808893	CA	rs144217347	9904	-0.572701	0.2339	0.564	0.3566	0.892	0.01433	0.004342	-0.5986	0.3494	0.549581	0.277204	1.08996	0.08664	Keep	-0.8195	0.4363	0.440652	0.187308	1.03625	0.06033	-0.1452	0.4814	0.864849	0.336553	2.22198	0.7629	-0.652	0.2661	0.521003	0.309437	0.877656	0.01426	-0.548	0.3175	0.578105	0.310367	1.07709	0.08433
MDGA2	ENSG00000139915;ENSG00000272781	synonymous SNV	I369I	FALSE	0.0902249	9277.65	PASS	FALSE	1.14878	11.48	14	14:47566145:A:G	47566145	A	rs200459170	9904	0.71295	0.2911	2.04	1.153	3.609	0.01434	0.003181	0.562	0.5189	1.75418	0.634511	4.8501	0.2787	Keep	0.6074	0.4151	1.83565	0.813589	4.14126	0.1434	1.156	0.6705	3.1772	0.853423	11.8224	0.08478	0.5415	0.3254	1.71858	0.908201	3.25112	0.0961	0.7405	0.3489	2.09698	1.05833	4.1537	0.0338
PCDHA1	ENSG00000204970	synonymous SNV	Y732Y	FALSE	0.0982283	10100.6	PASS	FALSE	.	.	5	5:140168070:A:G	140168070	A	rs2240696	9904	0.0751075	0.03078	1.078	1.015	1.145	0.01434	0.4691	0.06388	0.04778	1.06596	0.970669	1.17058	0.1812	Remove	0.04383	0.0516	1.0448	0.944301	1.15604	0.3957	0.1535	0.06639	1.16591	1.02363	1.3279	0.02078	0.05805	0.03485	1.05977	0.989802	1.13474	0.09577	0.08646	0.04047	1.09031	1.00717	1.18034	0.03264
QSER1	ENSG00000060749	synonymous SNV	T391T	FALSE	0.494097	50807	PASS	FALSE	0.398814	6.604	11	11:32954364:A:G	32954364	A	rs183558161	9904	0.732368	0.2992	2.08	1.157	3.739	0.01435	0.00308	0.689	0.4472	1.99172	0.829029	4.78746	0.1234	Keep	0.9103	0.5258	2.48507	0.886654	6.96571	0.08341	0.5266	0.6335	1.69317	0.489143	5.85912	0.4058	0.8178	0.3381	2.26551	1.16789	4.39295	0.01556	0.7515	0.4026	2.12018	0.963194	4.66926	0.06193
SEZ6	ENSG00000063015	synonymous SNV	L317L	FALSE	0.44991	46263.3	PASS	FALSE	2.53115	19.67	17	17:27296878:A:C	27296878	A	rs369758364	9904	-1.2218	0.499	0.2947	0.1109	0.7837	0.01435	0.00106	-0.782	0.6884	0.45749	0.118719	1.7635	0.256	Keep	-2.141	1.109	0.117537	0.0133665	1.0334	0.05356	-0.4867	1.483	0.614651	0.0335741	11.2459	0.7428	-1.294	0.5346	0.274172	0.0961352	0.781453	0.01547	-1.713	0.801	0.180324	0.0375155	0.867101	0.03252
GTF2H3	ENSG00000111358	nonsynonymous SNV	S198G	FALSE	0.380391	39114.9	PASS	FALSE	0.506143	7.478	12	12:124144395:A:G	124144395	G	rs1051793	9904	0.0760347	0.03111	1.079	1.015	1.147	0.01437	0.4045	0.07623	0.04814	1.07921	0.982033	1.18602	0.1133	Remove	0.09993	0.05285	1.10509	0.996351	1.22569	0.05865	0.05969	0.06627	1.06151	0.932207	1.20877	0.3678	0.08324	0.03535	1.0868	1.01405	1.16474	0.01854	0.0828	0.04101	1.08632	1.00242	1.17727	0.04349
HK2	ENSG00000159399	synonymous SNV	D251D	TRUE	0.693186	71278.9	PASS	FALSE	-0.579052	0.14	2	2:75101454:C:T	75101454	C	rs2229622	9904	0.0944007	0.03864	1.099	1.019	1.186	0.01438	0.1948	0.08199	0.06051	1.08544	0.964052	1.22214	0.1754	Keep	0.1373	0.06558	1.14717	1.00883	1.3046	0.03625	0.04656	0.08004	1.04766	0.895565	1.22556	0.5607	0.09904	0.04419	1.10411	1.01251	1.20394	0.025	0.1017	0.05039	1.10705	1.00292	1.22189	0.04362
OBSCN	ENSG00000154358	nonsynonymous SNV	R5619C	FALSE	0.22507	23143.5	PASS	FALSE	2.38228	18.7	1	1:228505727:C:T	228505727	T	rs3795800	9904	0.27079	0.1107	1.311	1.055	1.629	0.01438	0.01999	0.3559	0.1854	1.42746	0.992578	2.05279	0.05489	Keep	0.3305	0.174	1.39166	0.989604	1.95717	0.05745	0.04634	0.2382	1.04743	0.656718	1.67063	0.8457	0.3028	0.1262	1.35364	1.05697	1.7336	0.01644	0.2401	0.1394	1.27138	0.967364	1.67096	0.08507
AHSP	ENSG00000169877	synonymous SNV	L77L	FALSE	0.370749	38123.4	PASS	FALSE	-0.468869	0.262	16	16:31539934:G:T	31539934	T	rs17677	9904	-0.102587	0.04189	0.9025	0.8314	0.9798	0.01438	0.1586	-0.1515	0.06401	0.859418	0.75813	0.974335	0.01798	Keep	-0.09752	0.07025	0.907084	0.790413	1.04099	0.1651	-0.02248	0.09303	0.977771	0.81481	1.17339	0.8091	-0.131	0.04709	0.877218	0.799875	0.962068	0.005418	-0.07006	0.05566	0.932338	0.836022	1.03981	0.2082
TRMT44	ENSG00000155275	nonsynonymous SNV	I455V	FALSE	0.556643	57238.5	PASS	FALSE	-1.64458	0.002	4	4:8467157:A:G	8467157	G	rs34873641	9904	-0.349416	0.1428	0.7051	0.533	0.9328	0.01438	0.01156	-0.3689	0.2146	0.691495	0.454072	1.05305	0.0856	Remove	-0.1417	0.2488	0.867882	0.532965	1.41326	0.569	-0.5337	0.3064	0.586431	0.321744	1.06917	0.08156	-0.2652	0.1623	0.767053	0.55811	1.05421	0.1021	-0.3046	0.1923	0.737418	0.505908	1.07485	0.1131
ZNRF3	ENSG00000183579	nonsynonymous SNV	H327Q	FALSE	0.876738	90153.2	PASS	FALSE	6.09639	28.2	22	22:29444445:A:C	29444445	A	rs55775472	9904	0.604862	0.2471	1.831	1.128	2.971	0.01439	0.004443	0.0363	0.3508	1.03697	0.52142	2.06225	0.9176	Keep	1.01	0.4627	2.7456	1.10905	6.80053	0.02899	1.222	0.5828	3.39397	1.0826	10.6334	0.03607	0.4439	0.2756	1.55877	0.908192	2.67514	0.1073	1.107	0.3609	3.02527	1.49123	6.13494	0.002161
SERPINH1	ENSG00000149257	synonymous SNV	T89T	FALSE	0.0606657	6238.13	PASS	FALSE	1.39689	12.77	11	11:75277661:A:G	75277661	A	rs139127426	9886	-0.947266	0.3871	0.3878	0.1816	0.8281	0.0144	0.00177	-1.435	0.5488	0.238115	0.0812682	0.698235	0.008933	Keep	0.7092	0.8862	2.03236	0.357722	11.5421	0.4236	-1.277	0.8393	0.278873	0.0538259	1.44455	0.1281	-0.8132	0.4415	0.443437	0.18656	1.05358	0.06551	-0.2586	0.534	0.772132	0.271173	2.19921	0.6282
CLDN14	ENSG00000159261	synonymous SNV	T21T	FALSE	0.694507	71414.7	PASS	FALSE	1.70558	14.44	21	21:37833931:C:T	37833931	T	rs117560775	9904	0.219136	0.08944	1.245	1.045	1.483	0.01441	0.03085	0.2639	0.1424	1.302	0.984895	1.72116	0.06387	Keep	0.2716	0.1474	1.31206	0.98277	1.75172	0.06547	0.009636	0.1919	1.00968	0.693225	1.47064	0.9599	0.2708	0.1017	1.31101	1.07417	1.59999	0.007727	0.1634	0.1161	1.17751	0.937827	1.47846	0.1594
RECQL	ENSG00000004700	synonymous SNV	Q633Q	FALSE	0.254236	26142.6	PASS	FALSE	-0.016489	2.431	12	12:21623179:C:T	21623179	C	rs17849408	9904	0.131905	0.05406	1.141	1.027	1.269	0.01443	0.0889	0.1647	0.08639	1.17904	0.995409	1.39654	0.05656	Keep	0.06123	0.08983	1.06314	0.891544	1.26782	0.4955	0.1537	0.1135	1.16614	0.933644	1.45659	0.1754	0.1084	0.06177	1.11449	0.98743	1.25797	0.07923	0.1024	0.06987	1.10783	0.96604	1.27049	0.1428
SLC30A4	ENSG00000104154	synonymous SNV	L83L	FALSE	0.855479	87967.2	PASS	FALSE	0.567035	7.925	15	15:45814306:A:G	45814306	G	rs61756712	9904	1.38879	0.5677	4.01	1.318	12.2	0.01443	0.001212	1.449	1.079	4.25885	0.513503	35.3041	0.1795	Keep	1.483	1.126	4.40614	0.48544	40.0448	0.1875	1.559	0.8825	4.75406	0.843496	26.816	0.07721	1.499	0.7748	4.47721	0.980395	20.4299	0.05306	1.453	0.6818	4.27592	1.12434	16.281	0.03302
NRXN1	ENSG00000179915	synonymous SNV	A1055A	FALSE	0.828051	85146.8	PASS	FALSE	1.15929	11.53	2	2:50723068:A:G	50723068	A	rs56402642	9903	0.896088	0.3664	2.45	1.195	5.025	0.01444	0.002222	0.7364	0.5524	2.0884	0.7073	6.16569	0.1825	Keep	1.173	0.6839	3.23167	0.845607	12.3419	0.08638	0.9973	0.7262	2.71095	0.653182	11.2571	0.1696	0.9289	0.4295	2.53172	1.09097	5.87673	0.03057	1.058	0.491	2.8806	1.10051	7.53832	0.03116
DMBT1	ENSG00000187908	nonsynonymous SNV	R2272C	FALSE	0.164178	16882.1	PASS	FALSE	3.60664	23.2	10	10:124399814:C:T	124399814	T	rs200589297	9904	-0.771974	0.3156	0.4621	0.249	0.8578	0.01445	0.002474	-1.243	0.5894	0.288517	0.0908087	0.915504	0.03488	Keep	-0.2804	0.4561	0.755481	0.309128	1.8467	0.5386	-1.208	0.6443	0.298794	0.0845003	1.05627	0.06079	-0.7423	0.363	0.476018	0.233634	0.969679	0.04088	-0.5886	0.3703	0.555104	0.268743	1.14706	0.1119
TTN	ENSG00000155657	nonsynonymous SNV	M35859T	FALSE	0.663909	68268.4	PASS	FALSE	1.54102	13.53	2	2:179392277:A:G	179392277	G	rs72629793	9904	-1.09901	0.4494	0.3332	0.1381	0.804	0.01446	0.001363	-1.592	0.8184	0.203518	0.0409256	1.0122	0.05176	Keep	-0.948	0.9563	0.387515	0.0594868	2.5249	0.3215	-0.5888	0.6812	0.554993	0.146022	2.10939	0.3874	-1.349	0.6093	0.2595	0.0786302	0.856672	0.02684	-0.744	0.5502	0.475209	0.161702	1.39724	0.1764
CECR6	ENSG00000183307	synonymous SNV	F347F	FALSE	0.311565	32037.6	PASS	FALSE	0.953276	10.39	22	22:17600977:A:G	17600977	A	rs5994165	9898	-0.0776373	0.03176	0.9253	0.8694	0.9847	0.01446	0.3715	-0.05859	0.04984	0.943093	0.855303	1.03986	0.2398	Keep	-0.03603	0.05363	0.964611	0.868402	1.07153	0.5017	-0.1524	0.0668	0.858645	0.753294	0.978788	0.02255	-0.05455	0.03624	0.946911	0.881968	1.01662	0.1323	-0.08765	0.04154	0.916081	0.844424	0.993792	0.03487
HELZ2	ENSG00000130589	nonsynonymous SNV	P2016L	FALSE	0.00736937	757.778	PASS	FALSE	0.247081	5.167	20	20:62194128:A:G	62194128	A	rs3810485	9903	0.0861777	0.03506	1.09	1.017	1.167	0.01446	0.2589	0.07564	0.05579	1.07857	0.966852	1.20322	0.1752	Remove	0.1148	0.05795	1.12165	1.00121	1.25659	0.0476	0.06337	0.0737	1.06542	0.922129	1.23097	0.3898	0.07963	0.03994	1.08289	1.00135	1.17105	0.04618	0.08977	0.04523	1.09392	1.00112	1.1953	0.04718
IL4R	ENSG00000077238	nonsynonymous SNV	I75V	FALSE	0.728502	74910.4	PASS	FALSE	-1.77558	0.002	16	16:27356203:A:G	27356203	G	rs1805010	9903	0.0751075	0.03063	1.078	1.015	1.144	0.01448	0.4514	0.04756	0.04708	1.04871	0.956275	1.15004	0.3123	Remove	0.1046	0.05191	1.11027	1.00288	1.22912	0.04387	0.09659	0.06619	1.10141	0.967403	1.25395	0.1445	0.07359	0.03465	1.07637	1.0057	1.152	0.03367	0.09795	0.0406	1.10291	1.01855	1.19423	0.01584
KANK3	ENSG00000186994	synonymous SNV	L759L	FALSE	0.238609	24535.7	PASS	FALSE	0.353892	6.202	19	19:8389520:C:T	8389520	T	rs1019757	9904	-0.0936516	0.0383	0.9106	0.8448	0.9816	0.01448	0.2049	-0.08278	0.05891	0.920554	0.820206	1.03321	0.1599	Remove	-0.1223	0.06419	0.884883	0.780282	1.00354	0.05678	-0.03158	0.08389	0.968913	0.822012	1.14202	0.7066	-0.1024	0.04311	0.902668	0.829527	0.982279	0.01756	-0.09915	0.05068	0.905607	0.81996	1.00019	0.05043
DAGLB	ENSG00000164535	synonymous SNV	L648L	FALSE	0.394093	40523.8	PASS	FALSE	1.45972	13.1	7	7:6449543:C:T	6449543	T	rs150406824	9904	1.10426	0.4517	3.017	1.245	7.313	0.01449	0.001414	1.558	0.7952	4.74931	0.999932	22.5785	0.05001	Keep	0.8025	0.6379	2.23111	0.639032	7.79124	0.2084	0.944	1.229	2.57024	0.231078	28.5884	0.4426	1.115	0.4851	3.04957	1.17892	7.89319	0.02149	0.7922	0.5657	2.20825	0.728622	6.69258	0.1614
PLA2G2C	ENSG00000187980	synonymous SNV	Q140Q	FALSE	0.848327	87231.8	PASS	FALSE	.	.	1	1:20490518:C:T	20490518	T	rs6426616	9904	0.0760347	0.03127	1.079	1.015	1.148	0.0145	0.4069	0.1098	0.04874	1.11605	1.0144	1.22789	0.02424	Keep	0.0678	0.05256	1.07015	0.965403	1.18625	0.1971	0.02162	0.06693	1.02186	0.896193	1.16509	0.7467	0.09163	0.03547	1.09596	1.02236	1.17492	0.009791	0.05486	0.04104	1.05639	0.974754	1.14488	0.1812
MIR4436A;NONE	ENSG00000244575	synonymous SNV	S85S	FALSE	0.381222	39200.3	PASS	FALSE	-0.859623	0.032	2	2:89513004:A:G	89513004	G	rs141893646	9904	-0.140182	0.05732	0.8692	0.7769	0.9726	0.0145	0.07992	-0.1257	0.09059	0.881879	0.738378	1.05318	0.1651	Keep	-0.09403	0.09878	0.910255	0.750062	1.1047	0.3411	-0.1828	0.1159	0.832935	0.663717	1.04533	0.1147	-0.1135	0.06629	0.892704	0.783958	1.0166	0.08696	-0.14	0.07467	0.869358	0.751037	1.00642	0.06089
CD37	ENSG00000104894	synonymous SNV	K236K	TRUE	0.34633	35612.4	PASS	FALSE	1.68507	14.32	19	19:49842610:A:G	49842610	A	rs58575379	9904	0.721249	0.2951	2.057	1.154	3.669	0.01451	0.00308	1.049	0.5796	2.85479	0.917053	8.89065	0.07021	Keep	0.5425	0.4925	1.7203	0.65521	4.51769	0.2707	0.5593	0.5083	1.74945	0.646036	4.73509	0.2712	0.7281	0.3691	2.07114	1.00458	4.27165	0.04857	0.5846	0.3514	1.79427	0.901135	3.57155	0.09616
IL1B	ENSG00000125538	synonymous SNV	F105F	FALSE	0.54228	55761.5	PASS	FALSE	0.526001	7.627	2	2:113590390:A:G	113590390	A	rs1143634	9904	-0.0887219	0.0363	0.9151	0.8523	0.9826	0.01452	0.2339	-0.0943	0.05633	0.91001	0.814892	1.01625	0.09416	Keep	-0.1396	0.06139	0.869706	0.771129	0.980885	0.02295	0.004467	0.07722	1.00448	0.86338	1.16859	0.9539	-0.1108	0.04121	0.895118	0.825637	0.970416	0.007175	-0.08574	0.04772	0.917833	0.835855	1.00782	0.07238
PCDHGB3	ENSG00000262209	synonymous SNV	G428G	FALSE	0.188447	19377.6	PASS	FALSE	-0.279039	0.741	5	5:140751245:C:G	140751245	G	rs200964276	9904	1.08214	0.4428	2.951	1.239	7.028	0.01454	0.001918	2.083	1.079	8.02852	0.96809	66.5531	0.05362	Keep	-0.209	0.6558	0.811395	0.224473	2.93292	0.7499	2.165	1.06	8.7146	1.09157	69.6164	0.04109	0.6353	0.5051	1.88759	0.701454	5.07842	0.2084	0.8022	0.5011	2.23044	0.835354	5.95362	0.1094
CHRND	ENSG00000135902	nonsynonymous SNV	P369S	FALSE	0.558985	57479.3	PASS	FALSE	0.857984	9.817	2	2:233398698:C:T	233398698	T	rs2229194	9904	0.623261	0.2551	1.865	1.131	3.075	0.01454	0.003837	0.5561	0.4264	1.74386	0.756086	4.02289	0.1921	Keep	0.4312	0.395	1.5391	0.709638	3.33676	0.275	1.015	0.5841	2.75936	0.878008	8.67114	0.08234	0.4617	0.2864	1.58677	0.905109	2.78153	0.107	0.6701	0.3184	1.95443	1.04712	3.64735	0.03533
COL24A1	ENSG00000171502	nonsynonymous SNV	R7K	FALSE	0.884716	90973.6	PASS	FALSE	3.54788	23.1	1	1:86622060:C:T	86622060	T	rs77549850	9904	-0.524418	0.2146	0.5919	0.3887	0.9014	0.01454	0.00525	-0.5821	0.3189	0.558724	0.299093	1.04396	0.06799	Remove	-0.4433	0.4073	0.641915	0.288806	1.42604	0.2763	-0.7	0.4527	0.496585	0.204538	1.20587	0.122	-0.5359	0.2509	0.585142	0.357722	0.956849	0.0327	-0.5817	0.2983	0.558947	0.311611	1.00292	0.05115
SNX1	ENSG00000028528	synonymous SNV	P210P	FALSE	0.679096	69830.1	PASS	FALSE	.	.	15	15:64418397:A:G	64418397	G	rs1130603	9904	0.0916672	0.03738	1.096	1.018	1.179	0.01454	0.2205	0.08818	0.05859	1.09218	0.973692	1.22507	0.1323	Remove	0.1232	0.06246	1.13111	1.00076	1.27839	0.0486	0.07255	0.07984	1.07525	0.919477	1.25734	0.3636	0.1004	0.04247	1.10561	1.01731	1.20166	0.01808	0.0966	0.04888	1.10142	1.0008	1.21216	0.04812
CR1L	ENSG00000197721	nonsynonymous SNV	N402D	FALSE	0.076758	7892.88	PASS	FALSE	2.17198	17.32	1	1:207872595:A:G	207872595	G	rs12729569	9904	-0.0859937	0.03519	0.9176	0.8564	0.9831	0.01455	0.2558	-0.05037	0.0551	0.950878	0.853508	1.05932	0.3607	Remove	-0.1276	0.06007	0.880205	0.782392	0.990126	0.03357	-0.07166	0.07269	0.930847	0.807268	1.07337	0.3242	-0.08875	0.04032	0.915074	0.845523	0.990329	0.02774	-0.09649	0.046	0.908019	0.829693	0.993687	0.03594
RHBDF2	ENSG00000129667	nonsynonymous SNV	A314T	TRUE	0.468052	48128.8	PASS	FALSE	5.81422	27.2	17	17:74473329:C:T	74473329	T	rs140433374	9904	-1.17086	0.4793	0.3101	0.1212	0.7933	0.01456	0.001212	-0.868	0.7014	0.41979	0.10614	1.65997	0.2159	Keep	-1.793	0.8473	0.16646	0.0316189	0.875903	0.03432	-0.4693	1.143	0.62544	0.0666034	5.87085	0.6813	-1.329	0.534	0.264742	0.0929215	0.753897	0.01281	-1.438	0.6572	0.237402	0.0654807	0.86088	0.02868
ARHGAP45	ENSG00000180448	synonymous SNV	T1151T	FALSE	0.948847	97568	PASS	FALSE	.	.	19	19:1085966:A:G	1085966	A	rs3761028	9904	0.076961	0.03166	1.08	1.015	1.15	0.01457	0.3834	0.05991	0.04947	1.06174	0.963618	1.16988	0.2259	Keep	0.07399	0.05317	1.0768	0.970242	1.19506	0.164	0.1292	0.06718	1.13792	0.997536	1.2981	0.05445	0.06885	0.03601	1.07128	0.998273	1.14958	0.05588	0.08898	0.0414	1.09306	1.00787	1.18542	0.0316
DOT1L	ENSG00000104885	nonsynonymous SNV	G1386S	FALSE	0.281047	28899.5	PASS	FALSE	-0.195729	1.121	19	19:2226676:A:G	2226676	A	rs3815308	9849	0.0751075	0.03064	1.078	1.015	1.144	0.01458	0.4419	0.07426	0.04809	1.07709	0.980208	1.18353	0.1225	Remove	0.1372	0.05185	1.14706	1.03624	1.26985	0.008129	-0.01113	0.06397	0.988932	0.872406	1.12098	0.8618	0.1	0.03502	1.10517	1.03189	1.18376	0.004284	0.0701	0.04	1.07262	0.991734	1.16009	0.07969
GPR183	ENSG00000169508	synonymous SNV	L290L	TRUE	0.985491	101336	PASS	FALSE	0.260902	5.307	13	13:99947530:C:G	99947530	G	rs144039046	9904	-0.721958	0.2956	0.4858	0.2722	0.8671	0.01459	0.002777	-0.8952	0.4563	0.408526	0.167127	0.999055	0.04976	Keep	-0.2676	0.4864	0.765214	0.294935	1.98516	0.5821	-1.147	0.691	0.317588	0.082003	1.2306	0.09698	-0.6377	0.3329	0.528507	0.275271	1.01492	0.05543	-0.6004	0.3893	0.548592	0.255892	1.17657	0.123
WFS1	ENSG00000109501	synonymous SNV	R228R	FALSE	0.756508	77790.2	PASS	FALSE	.	.	4	4:6293696:C:G	6293696	C	rs1801213	9904	0.0806579	0.03307	1.084	1.016	1.157	0.0146	0.3187	0.1262	0.05089	1.13451	1.02681	1.25358	0.01314	Keep	0.04176	0.05641	1.04264	0.933523	1.16451	0.4591	0.08774	0.07058	1.0917	0.950659	1.2537	0.2139	0.08877	0.03751	1.09283	1.01538	1.17621	0.01794	0.05406	0.04377	1.05555	0.968778	1.15016	0.2168
MSI2	ENSG00000153944	synonymous SNV	T107T	FALSE	0.757481	77890.2	PASS	FALSE	0.602398	8.173	17	17:55478748:A:G	55478748	G	rs61762987	9904	-0.240544	0.0985	0.7862	0.6482	0.9537	0.01462	0.02398	-0.0597	0.1553	0.942047	0.694822	1.27724	0.7007	Keep	-0.3024	0.1647	0.739042	0.535154	1.02068	0.0664	-0.3807	0.2092	0.683383	0.453527	1.02968	0.06874	-0.1825	0.112	0.833185	0.668981	1.03764	0.1031	-0.349	0.1288	0.705393	0.547989	0.907964	0.00674
LKAAEAR1	ENSG00000171695	synonymous SNV	A226A	FALSE	0.206393	21223	PASS	FALSE	.	.	20	20:62714783:C:G	62714783	C	rs6010717	9904	-0.076881	0.03147	0.926	0.8706	0.985	0.01462	0.3747	-0.08506	0.04912	0.918457	0.834185	1.01127	0.08332	Remove	-0.06215	0.05263	0.939742	0.847639	1.04184	0.2376	-0.09602	0.0674	0.908446	0.796045	1.03675	0.1543	-0.07764	0.0357	0.925297	0.862776	0.992352	0.02963	-0.07582	0.04124	0.926983	0.855046	1.00501	0.06596
HECW2	ENSG00000138411	synonymous SNV	T69T	FALSE	0.890233	91540.9	PASS	FALSE	2.20276	17.53	2	2:197297941:C:T	197297941	T	rs80093741	9904	0.496524	0.2035	1.643	1.103	2.449	0.01463	0.006361	0.5792	0.3138	1.78461	0.964708	3.30026	0.06497	Keep	0.5292	0.3537	1.69757	0.848742	3.39397	0.1346	0.2535	0.4169	1.28853	0.569099	2.9183	0.5432	0.5751	0.2332	1.77731	1.12524	2.80667	0.01367	0.4309	0.269	1.53864	0.908073	2.607	0.1093
ARHGAP45	ENSG00000180448	synonymous SNV	K6K	FALSE	0.113202	11640.3	PASS	FALSE	2.27342	17.99	19	19:1067422:A:G	1067422	G	rs76139012	9904	-0.173877	0.07122	0.8404	0.7309	0.9663	0.01463	0.04841	-0.23	0.1068	0.794534	0.644487	0.979562	0.03129	Keep	-0.153	0.1267	0.85813	0.669449	1.10001	0.2272	-0.09314	0.1484	0.911066	0.681131	1.21872	0.5303	-0.1874	0.08126	0.829112	0.707017	0.972213	0.02107	-0.113	0.09573	0.893151	0.7403	1.07744	0.2377
HEATR1	ENSG00000119285	synonymous SNV	R430R	FALSE	0.716491	73675.3	PASS	FALSE	.	.	1	1:236755837:C:T	236755837	C	rs2564739	9903	-0.0830556	0.03403	0.9203	0.8609	0.9838	0.01463	0.2872	-0.1097	0.05285	0.896103	0.807914	0.993891	0.0379	Remove	-0.05614	0.05781	0.945407	0.844171	1.05883	0.3315	-0.07786	0.07175	0.925094	0.803723	1.06478	0.2779	-0.08498	0.03876	0.918531	0.851377	0.99102	0.02833	-0.06452	0.04471	0.937517	0.858902	1.02338	0.149
HSPB7	ENSG00000173641	synonymous SNV	A33A	FALSE	0.621005	63856.7	PASS	FALSE	.	.	1	1:16344360:A:G	16344360	A	rs732286	9904	-0.0753703	0.03089	0.9274	0.8729	0.9853	0.01465	0.4211	-0.1496	0.048	0.861052	0.783723	0.945936	0.001822	Remove	-0.02748	0.05226	0.972894	0.878183	1.07783	0.599	-0.004021	0.06575	0.995987	0.875553	1.13304	0.9512	-0.09405	0.03512	0.910237	0.849676	0.975086	0.007399	-0.01345	0.04064	0.98664	0.911093	1.06844	0.7406
XIRP2	ENSG00000163092	synonymous SNV	T847T	FALSE	0.386877	39781.8	PASS	FALSE	1.47709	13.19	2	2:168100443:A:C	168100443	A	rs16853307	9904	0.185649	0.07621	1.204	1.037	1.398	0.01466	0.04286	0.2115	0.1146	1.23553	0.986985	1.54682	0.06495	Keep	0.09005	0.1313	1.09423	0.845861	1.41552	0.4929	0.2935	0.1673	1.34111	0.966137	1.86153	0.07942	0.1651	0.08582	1.17951	0.996893	1.39557	0.05439	0.1699	0.1024	1.18519	0.969631	1.44875	0.09713
MYO18A	ENSG00000196535	synonymous SNV	A1470A	FALSE	0.479456	49301.5	PASS	FALSE	1.6122	13.92	17	17:27422053:C:T	27422053	T	rs2320786	9902	0.079735	0.03274	1.083	1.016	1.155	0.01468	0.3321	0.05371	0.05086	1.05518	0.955061	1.16579	0.291	Remove	0.09724	0.05589	1.10212	0.987785	1.22974	0.08186	0.128	0.06838	1.13655	0.993974	1.29953	0.06127	0.06773	0.03737	1.07008	0.994503	1.15142	0.06992	0.1046	0.043	1.11027	1.02052	1.20792	0.01501
RBM5	ENSG00000003756	synonymous SNV	A406A	FALSE	0.576951	59326.7	PASS	FALSE	2.14354	17.14	3	3:50147061:A:G	50147061	A	rs116604207	9904	-0.776964	0.3185	0.4598	0.2463	0.8583	0.01469	0.002575	-0.865	0.505	0.421052	0.156453	1.13292	0.08676	Keep	-0.5857	0.4744	0.556716	0.219808	1.41072	0.217	-1.01	0.8155	0.364219	0.0736818	1.80128	0.2156	-0.7614	0.3474	0.467012	0.236454	0.92259	0.02839	-0.737	0.4086	0.478547	0.21481	1.06605	0.07132
CLDN10	ENSG00000134873	synonymous SNV	S36S	FALSE	0.0907997	9336.75	PASS	FALSE	0.904309	10.1	13	13:96086195:A:G	96086195	A	rs149372773	9904	1.03105	0.4226	2.804	1.225	6.42	0.01469	0.001565	1.009	0.6698	2.74286	0.737935	10.196	0.132	Keep	0.9192	0.8784	2.50728	0.448207	14.0272	0.2954	0.9654	0.6978	2.62584	0.66878	10.3088	0.1665	1.049	0.5282	2.85479	1.01339	8.03655	0.04713	1.044	0.5439	2.84056	0.978221	8.24824	0.05492
TBX6	ENSG00000149922	synonymous SNV	P409P	FALSE	0.129008	13265.6	PASS	FALSE	1.27919	12.16	16	16:30097630:C:T	30097630	T	rs2289292	9903	0.0788112	0.03239	1.082	1.016	1.153	0.01469	0.3437	0.1457	0.0504	1.15685	1.04803	1.27698	0.003843	Remove	0.01397	0.0546	1.01407	0.911157	1.12862	0.798	0.07968	0.06925	1.08294	0.945482	1.24036	0.2499	0.08964	0.03678	1.09378	1.01772	1.17551	0.01479	0.03098	0.04255	1.03146	0.94893	1.1212	0.4666
ICMT	ENSG00000116237	nonsynonymous SNV	N114S	FALSE	0.11827	12161.4	PASS	FALSE	1.67048	14.24	1	1:6293647:C:T	6293647	C	rs41278924	9904	0.708528	0.2905	2.031	1.149	3.59	0.01471	0.003231	1.136	0.4901	3.11429	1.19232	8.14171	0.0204	Keep	0.1691	0.5342	1.18424	0.415655	3.37367	0.7516	0.6375	0.5337	1.89175	0.664514	5.38706	0.2324	0.7556	0.3485	2.12889	1.0753	4.21648	0.03013	0.4593	0.3721	1.58297	0.763379	3.2838	0.2171
COL18A1	ENSG00000182871	synonymous SNV	T57T	FALSE	0.748412	76957.7	PASS	FALSE	-0.824234	0.038	21	21:46875615:A:G	46875615	G	rs200354859	9904	-0.876349	0.3592	0.4163	0.2059	0.8418	0.01471	0.001969	-0.7587	0.518	0.468275	0.169653	1.29266	0.1431	Keep	-1.57	0.6925	0.208045	0.0535575	0.808318	0.02337	-0.3806	0.8654	0.683451	0.125306	3.72848	0.6601	-1.034	0.3937	0.355582	0.164474	0.769357	0.008638	-1.107	0.5192	0.330549	0.119433	0.914361	0.03297
PRDM7	ENSG00000126856	nonsynonymous SNV	L130S	FALSE	0.882448	90740.4	PASS	FALSE	3.07395	22.5	16	16:90130139:A:G	90130139	G	rs4264393	9904	1.08991	0.4468	2.974	1.239	7.138	0.01472	0.001616	0.3289	0.6267	1.38944	0.406814	4.74457	0.5997	Keep	2.326	1.06	10.2369	1.28249	81.6956	0.02818	1.886	1.14	6.59294	0.70624	61.4977	0.09797	1.019	0.4944	2.77042	1.05171	7.30822	0.03921	2.054	0.7648	7.79903	1.74246	34.9179	0.007232
NUP88	ENSG00000108559	synonymous SNV	H724H	FALSE	0.675689	69479.8	PASS	FALSE	0.203666	4.718	17	17:5289580:A:G	5289580	G	rs11209	9904	0.0778865	0.03208	1.081	1.015	1.152	0.01473	0.3707	0.05961	0.04984	1.06142	0.962636	1.17035	0.2317	Keep	0.09865	0.05425	1.10368	0.99235	1.22753	0.069	0.09326	0.06778	1.09775	0.961183	1.2537	0.1689	0.0791	0.0365	1.08231	1.00759	1.16253	0.03023	0.0928	0.0421	1.09724	1.01034	1.1916	0.0275
KLHL40	ENSG00000157119	synonymous SNV	F368F	FALSE	0.402442	41382.3	PASS	FALSE	0.915541	10.17	3	3:42728214:C:T	42728214	T	rs147863385	9904	-0.390527	0.1601	0.6767	0.4945	0.9262	0.01474	0.00934	-0.3143	0.2568	0.7303	0.441534	1.20804	0.2209	Keep	-0.4639	0.262	0.628826	0.376288	1.0509	0.07665	-0.3399	0.3372	0.711842	0.367512	1.37851	0.3134	-0.4045	0.1838	0.66731	0.46552	0.956657	0.02773	-0.4306	0.2045	0.650119	0.435439	0.970581	0.03521
WDR75	ENSG00000115368	nonsynonymous SNV	E166K	FALSE	0.00403318	414.724	PASS	FALSE	2.44286	19.1	2	2:190320168:A:G	190320168	A	rs142864260	9904	-0.836787	0.3432	0.4331	0.221	0.8485	0.01475	0.002171	-0.009906	0.6131	0.990143	0.297601	3.29366	0.9871	Remove	-1.532	0.8699	0.216103	0.0393209	1.18934	0.0783	-0.7173	0.5243	0.488068	0.174645	1.36383	0.1713	-0.65	0.4912	0.522046	0.199289	1.36711	0.1857	-0.9943	0.4472	0.369982	0.15397	0.888785	0.02618
WDR75	ENSG00000115368	nonsynonymous SNV	E166V	FALSE	0.00403318	414.724	PASS	FALSE	2.83129	21.5	2	2:190320169:A:T	190320169	T	rs148324658	9904	-0.836787	0.3432	0.4331	0.221	0.8485	0.01475	0.002171	-0.009906	0.6131	0.990143	0.297601	3.29366	0.9871	Remove	-1.532	0.8699	0.216103	0.0393209	1.18934	0.0783	-0.7173	0.5243	0.488068	0.174645	1.36383	0.1713	-0.65	0.4912	0.522046	0.199289	1.36711	0.1857	-0.9943	0.4472	0.369982	0.15397	0.888785	0.02618
EPPK1	ENSG00000227184	nonsynonymous SNV	G1708S	FALSE	0.888818	91395.4	PASS	FALSE	6.04428	28	8	8:144942300:C:T	144942300	T	rs191533123	9904	0.481191	0.1974	1.618	1.099	2.382	0.01477	0.006513	0.4606	0.3006	1.58502	0.879326	2.85765	0.1255	Remove	0.3363	0.33	1.39976	0.733154	2.67246	0.3081	0.7333	0.4386	2.08194	0.881439	4.91848	0.09449	0.4076	0.2204	1.50321	0.975876	2.31544	0.06443	0.4959	0.2619	1.64198	0.982721	2.74286	0.0583
SOX13	ENSG00000143842	nonsynonymous SNV	R358Q	FALSE	0.222349	22863.7	PASS	FALSE	4.41918	24.2	1	1:204092030:A:G	204092030	A	rs200217733	9904	-0.521381	0.2139	0.5937	0.3904	0.9029	0.01478	0.005301	-0.3831	0.3329	0.681745	0.355226	1.30918	0.2498	Keep	-0.5112	0.3894	0.599775	0.279711	1.28647	0.1892	-0.8112	0.4131	0.444325	0.197701	0.99835	0.04953	-0.4444	0.2511	0.641209	0.391958	1.04892	0.07677	-0.5894	0.2826	0.55466	0.318861	0.965181	0.03704
PCDHA2	ENSG00000204969	synonymous SNV	V106V	FALSE	0.0932592	9589.65	PASS	FALSE	.	.	5	5:140174865:C:G	140174865	G	rs11167600	9904	0.0751075	0.03078	1.078	1.015	1.145	0.01478	0.4683	0.06749	0.04774	1.06982	0.974257	1.1748	0.1574	Remove	0.04045	0.05166	1.04128	0.941002	1.15223	0.4336	0.1514	0.0664	1.16346	1.0215	1.32512	0.02259	0.05839	0.03485	1.06013	0.990134	1.13508	0.09384	0.08346	0.0405	1.08704	1.00408	1.1768	0.03934
ALDOB	ENSG00000136872	nonsynonymous SNV	N181K	FALSE	0.65203	67046.9	PASS	FALSE	5.10421	25.3	9	9:104188918:A:C	104188918	C	rs35885472	9903	-1.0043	0.4121	0.3663	0.1633	0.8216	0.01482	0.001616	-1.207	0.5883	0.299093	0.0944202	0.947243	0.04016	Keep	-0.8886	0.9714	0.411231	0.0612372	2.75936	0.3603	-0.9258	0.8167	0.396214	0.0799783	1.96364	0.257	-1.062	0.4992	0.345764	0.130029	0.919983	0.03342	-0.9496	0.6087	0.386896	0.117302	1.27558	0.1188
LOXHD1	ENSG00000167210	synonymous SNV	N1971N	FALSE	0.229679	23617.5	PASS	FALSE	1.50035	13.31	18	18:44065065:A:G	44065065	A	rs146200756	9904	-0.977634	0.4012	0.3762	0.1714	0.826	0.01483	0.001616	-0.7719	0.6015	0.462134	0.142132	1.50245	0.1994	Keep	-1.571	0.7328	0.207837	0.0494398	0.874153	0.03207	-0.08324	0.9543	0.92013	0.141706	5.97151	0.9305	-1.178	0.4587	0.307894	0.125306	0.756464	0.01022	-1.05	0.5449	0.349938	0.120272	1.01832	0.05402
ZNF695	ENSG00000197472	frameshift deletion	L335fs	FALSE	0.884094	90909.7	PASS	FALSE	.	.	1	1:247150811:A:AC	247150811	A	rs540324680	9904	-1.28591	0.5278	0.2764	0.09822	0.7777	0.01484	0.00101	-0.5251	0.7795	0.591496	0.128349	2.72645	0.5006	Keep	NA	NA	NA	NA	NA	NA	-1.89	1.169	0.151072	0.0152832	1.49347	0.1059	-1.174	0.5921	0.309128	0.0968105	0.986413	0.04736	-2.381	1.065	0.0924581	0.0114588	0.745724	0.02539
SLC30A4	ENSG00000104154	synonymous SNV	D305D	FALSE	0.584949	60149.2	PASS	FALSE	.	.	15	15:45779810:A:G	45779810	G	rs2453531	9904	0.08158	0.03346	1.085	1.016	1.158	0.01485	0.3045	0.09635	0.05201	1.10114	0.994423	1.21933	0.06396	Keep	0.0192	0.05641	1.01939	0.912689	1.13849	0.7336	0.1553	0.07144	1.16801	1.01542	1.34353	0.02969	0.05443	0.03796	1.05594	0.980228	1.13746	0.1516	0.07661	0.04393	1.07962	0.990544	1.17668	0.08121
ANKAR	ENSG00000151687	nonsynonymous SNV	I675V	FALSE	0.830329	85381.1	PASS	FALSE	1.38625	12.72	2	2:190571776:A:G	190571776	G	rs16831887	9904	0.180653	0.07404	1.198	1.036	1.385	0.01486	0.04614	0.2036	0.1145	1.22581	0.979425	1.53403	0.07534	Keep	0.1491	0.1226	1.16079	0.91289	1.47595	0.2239	0.2152	0.1639	1.24011	0.899335	1.71001	0.1893	0.1745	0.08299	1.19065	1.01195	1.40102	0.03546	0.1723	0.09731	1.18803	0.981719	1.43764	0.07666
POLD1	ENSG00000062822	synonymous SNV	S774S	FALSE	0.0211181	2171.53	PASS	FALSE	0.314296	5.831	19	19:50916772:C:T	50916772	C	rs1274607	9904	-0.644167	0.2645	0.5251	0.3127	0.8818	0.01487	0.003483	-1.189	0.4356	0.304526	0.129639	0.714981	0.00633	Keep	-0.434	0.673	0.647912	0.173253	2.42298	0.5189	-0.1466	0.4033	0.863639	0.391801	1.90351	0.7161	-0.9253	0.3593	0.396412	0.196126	0.801556	0.01001	-0.2076	0.3402	0.812532	0.417071	1.58281	0.5417
ETV3L	ENSG00000253831	synonymous SNV	D25D	FALSE	0.380789	39155.8	PASS	FALSE	-0.145541	1.415	1	1:157069154:A:G	157069154	G	rs16838075	9904	0.107957	0.04434	1.114	1.021	1.215	0.01491	0.138	0.1058	0.06877	1.1116	0.971436	1.27201	0.1239	Keep	0.09126	0.0749	1.09555	0.945965	1.26884	0.2231	0.1046	0.09412	1.11027	0.923246	1.33523	0.2664	0.1046	0.05038	1.11027	1.00585	1.22544	0.03791	0.1019	0.05822	1.10727	0.987874	1.2411	0.08005
A1CF	ENSG00000148584	synonymous SNV	L422L	FALSE	0.173042	17793.6	PASS	FALSE	0.03997	2.98	10	10:52573698:A:G	52573698	A	rs41274048	9904	0.1415	0.05828	1.152	1.028	1.292	0.01493	0.07462	0.1224	0.09228	1.13021	0.943216	1.35432	0.1847	Keep	0.2468	0.09561	1.27992	1.06124	1.54373	0.009833	0.0084	0.1245	1.00844	0.790018	1.28724	0.9462	0.1659	0.0661	1.18046	1.03698	1.34366	0.0121	0.1587	0.07535	1.17199	1.01111	1.35853	0.03515
AHNAK2	ENSG00000185567	synonymous SNV	L2333L	FALSE	0.25625	26349.6	PASS	FALSE	.	.	14	14:105414790:A:G	105414790	A	rs2582513	9904	-0.0748313	0.03074	0.9279	0.8736	0.9855	0.01493	0.4461	-0.09431	0.04761	0.910001	0.828946	0.999005	0.04761	Remove	-0.04808	0.05234	0.953058	0.860106	1.05601	0.3583	-0.06728	0.06488	0.934933	0.823246	1.06172	0.2998	-0.07178	0.03498	0.930736	0.869097	0.996787	0.04017	-0.05509	0.04046	0.9464	0.87424	1.02452	0.1734
ATP13A4	ENSG00000127249	nonsynonymous SNV	V364A	FALSE	0.226608	23301.7	PASS	FALSE	1.02401	10.8	3	3:193185128:A:G	193185128	G	rs138509256	9904	-0.282098	0.1159	0.7542	0.6009	0.9465	0.01494	0.01817	-0.2564	0.1888	0.773832	0.534459	1.12042	0.1744	Keep	-0.2393	0.1891	0.787179	0.543351	1.14042	0.2058	-0.3415	0.2384	0.710703	0.445437	1.13394	0.152	-0.2668	0.1333	0.765826	0.589783	0.994357	0.04524	-0.305	0.1472	0.737123	0.552391	0.983724	0.03832
PRR18	ENSG00000176381	synonymous SNV	C136C	FALSE	0.089098	9161.77	PASS	FALSE	.	.	6	6:166721224:C:G	166721224	C	rs7757150	9899	0.0843411	0.03453	1.088	1.016	1.164	0.01494	0.2721	0.1037	0.05381	1.10927	0.998198	1.23257	0.05405	Keep	0.06978	0.05819	1.07227	0.956705	1.20178	0.2304	0.0668	0.07331	1.06908	0.925992	1.2343	0.3622	0.09121	0.0392	1.0955	1.01447	1.18305	0.01999	0.07257	0.04526	1.07527	0.98399	1.17504	0.1088
PIK3C2A	ENSG00000011405	synonymous SNV	I90I	FALSE	0.531238	54626.2	PASS	FALSE	-0.076573	1.911	11	11:17191019:A:G	17191019	G	rs214936	9904	-0.0751547	0.03087	0.9276	0.8732	0.9855	0.01494	0.4645	-0.05613	0.04843	0.945416	0.859762	1.03956	0.2465	Keep	-0.06934	0.05233	0.933009	0.842063	1.03378	0.1852	-0.08765	0.06402	0.916081	0.808075	1.03854	0.171	-0.06365	0.03532	0.938333	0.875553	1.0056	0.07157	-0.0747	0.04026	0.928022	0.857615	1.00421	0.06353
CFH	ENSG00000000971	nonsynonymous SNV	N1050Y	FALSE	0.371754	38226.7	PASS	FALSE	0.0827	3.424	1	1:196712596:A:T	196712596	T	rs35274867	9904	-0.265268	0.109	0.767	0.6195	0.9497	0.01495	0.01994	-0.538	0.1615	0.583915	0.425453	0.801396	0.0008656	Keep	0.1733	0.1864	1.18922	0.825224	1.71378	0.3526	-0.5226	0.2443	0.592977	0.367512	0.957098	0.0324	-0.2077	0.1215	0.812451	0.640312	1.03088	0.08733	-0.05836	0.1475	0.94331	0.706523	1.25948	0.6924
CHST6	ENSG00000183196	synonymous SNV	L276L	FALSE	0.245491	25243.4	PASS	FALSE	1.10242	11.23	16	16:75512899:C:T	75512899	T	rs140327212	9904	-1.09871	0.4515	0.3333	0.1376	0.8075	0.01495	0.001363	-0.7119	0.698	0.490711	0.12493	1.92745	0.3078	Keep	-1.258	0.6817	0.284222	0.0747206	1.08168	0.06507	-1.922	1.211	0.146314	0.0136366	1.57051	0.1125	-1.115	0.4875	0.327915	0.126186	0.852655	0.02219	-1.36	0.5973	0.256661	0.0795794	0.82729	0.02276
TGM3	ENSG00000125780	nonsynonymous SNV	S249N	FALSE	0.320775	32984.6	PASS	FALSE	-0.293096	0.689	20	20:2297790:A:G	2297790	A	rs214814	9904	0.116004	0.04776	1.123	1.023	1.233	0.01495	0.1173	0.226	0.0749	1.25358	1.08244	1.45179	0.002548	Keep	0.05846	0.08005	1.0602	0.90625	1.24036	0.4652	0.02882	0.1025	1.02924	0.841979	1.25822	0.7785	0.1426	0.05417	1.15327	1.03711	1.28249	0.008473	0.041	0.06268	1.04185	0.92141	1.17798	0.5131
ADGRG6	ENSG00000112414	nonsynonymous SNV	L929F	FALSE	0.862083	88646.3	PASS	FALSE	5.97401	27.7	6	6:142737048:C:T	142737048	T	rs186655757	9904	1.07227	0.4407	2.922	1.232	6.933	0.01496	0.001767	1.147	0.7903	3.14873	0.668847	14.8203	0.1468	Keep	1.675	0.7939	5.3388	1.12637	25.3049	0.03487	0.228	0.736	1.25609	0.29671	5.31748	0.7568	1.412	0.566	4.10416	1.35364	12.4535	0.0126	1.019	0.5267	2.77042	0.987183	7.78345	0.05293
RRP1B	ENSG00000160208	synonymous SNV	Q11Q	FALSE	0.662828	68157.3	PASS	FALSE	0.208704	4.771	21	21:45079578:A:G	45079578	G	rs376582378	9904	0.830733	0.3414	2.295	1.175	4.481	0.01496	0.002373	0.779	0.5045	2.17929	0.810665	5.85912	0.1226	Keep	0.7299	0.5791	2.07487	0.666843	6.45594	0.2076	1.114	0.8175	3.04652	0.613791	15.1348	0.1729	0.777	0.3769	2.17494	1.039	4.55397	0.03926	0.8738	0.4635	2.396	0.965924	5.94173	0.05941
AMER3	ENSG00000178171	synonymous SNV	D441D	FALSE	0.76215	78370.4	PASS	FALSE	0.407947	6.683	2	2:131520968:C:T	131520968	T	rs151032832	9904	1.39674	0.5741	4.042	1.312	12.45	0.01498	0.001161	1.306	1.073	3.69138	0.450364	30.235	0.2237	Keep	1.474	0.8278	4.36667	0.862172	22.1315	0.07494	1.031	1.179	2.80387	0.278315	28.2756	0.3816	1.423	0.6511	4.14955	1.15824	14.8649	0.02884	1.329	0.6763	3.77726	1.0036	14.225	0.04938
OR10AD1	ENSG00000172640	frameshift insertion	L67fs	FALSE	0.699736	71952.5	PASS	FALSE	.	.	12	12:48596875:C:CA	48596875	CA	rs144247841;rs79650217	9904	-0.0900341	0.037	0.9139	0.85	0.9827	0.01498	0.2133	-0.1943	0.05755	0.823411	0.735577	0.921733	0.0007353	Keep	-0.07862	0.06237	0.924391	0.817994	1.0446	0.2075	0.06401	0.07869	1.0661	0.913721	1.24384	0.416	-0.1428	0.04203	0.866927	0.798357	0.941378	0.0006802	-0.02138	0.04851	0.978847	0.89003	1.07648	0.6594
PSMD5	ENSG00000095261	nonsynonymous SNV	A17S	FALSE	0.675365	69446.4	PASS	FALSE	4.07482	23.7	9	9:123605139:A:C	123605139	A	rs113345820	9901	-0.586987	0.2413	0.556	0.3464	0.8922	0.01499	0.004191	-0.5903	0.3657	0.554161	0.270631	1.13474	0.1065	Keep	-0.5719	0.3841	0.564452	0.265803	1.19842	0.1366	-0.5072	0.576	0.602179	0.194758	1.86209	0.3785	-0.5833	0.2648	0.558054	0.332206	0.937761	0.02762	-0.601	0.3183	0.548263	0.293758	1.02321	0.05904
ZNF33A	ENSG00000189180	nonsynonymous SNV	G621R	FALSE	0.261409	26880.2	PASS	FALSE	5.45972	26.1	10	10:38344895:A:G	38344895	A	rs12256916	9904	-0.545762	0.2244	0.5794	0.3732	0.8994	0.01499	0.004746	-0.2167	0.3481	0.805171	0.406976	1.59281	0.5335	Remove	-0.8088	0.3853	0.445392	0.209297	0.947802	0.03581	-0.9073	0.5405	0.403613	0.139876	1.16428	0.09322	-0.4868	0.2491	0.61459	0.377192	1.00132	0.05062	-0.8712	0.312	0.418449	0.226956	0.77136	0.005238
AMER2	ENSG00000165566	nonsynonymous SNV	A485E	FALSE	0.119125	12249.4	PASS	FALSE	0.540892	7.736	13	13:25744304:G:T	25744304	T	rs61754943	9904	0.290428	0.1195	1.337	1.058	1.69	0.015	0.01711	0.3746	0.185	1.45441	1.01204	2.09028	0.0429	Keep	0.2363	0.2064	1.26655	0.8451	1.89819	0.2523	0.2643	0.247	1.30252	0.802679	2.11362	0.2846	0.3113	0.1369	1.3652	1.04389	1.7855	0.02299	0.2554	0.1568	1.29098	0.94931	1.75541	0.1035
TRPM1	ENSG00000134160	nonsynonymous SNV	H1537Q	FALSE	0.790899	81326.6	PASS	FALSE	-3.50804	0.001	15	15:31294343:A:T	31294343	T	rs12898290	9904	-0.165464	0.06802	0.8475	0.7417	0.9684	0.01501	0.05377	-0.02033	0.1086	0.979875	0.792074	1.21216	0.8514	Keep	-0.2418	0.1155	0.785213	0.626191	0.984688	0.0363	-0.2692	0.1415	0.76399	0.578973	1.0081	0.05705	-0.1342	0.07802	0.874415	0.750437	1.01893	0.08551	-0.258	0.08891	0.772595	0.649015	0.919661	0.003708
TRPM1	ENSG00000134160	stopgain	E1414X	FALSE	0.790899	81326.6	PASS	FALSE	10.177	36	15	15:31294714:A:C	31294714	A	rs3784589	9904	-0.165464	0.06802	0.8475	0.7417	0.9684	0.01501	0.05377	-0.02033	0.1086	0.979875	0.792074	1.21216	0.8514	Remove	-0.2418	0.1155	0.785213	0.626191	0.984688	0.0363	-0.2692	0.1415	0.76399	0.578973	1.0081	0.05705	-0.1342	0.07802	0.874415	0.750437	1.01893	0.08551	-0.258	0.08891	0.772595	0.649015	0.919661	0.003708
ZNF33A	ENSG00000189180	nonsynonymous SNV	T715I	FALSE	0.356074	36614.4	PASS	FALSE	2.94957	22.1	10	10:38345178:C:T	38345178	T	rs139631793	9904	-0.59023	0.2427	0.5542	0.3444	0.8918	0.01502	0.00419	-0.5146	0.3507	0.59774	0.300592	1.18863	0.1423	Keep	-0.6331	0.4688	0.530943	0.211824	1.33069	0.1768	-0.7779	0.5013	0.45937	0.172045	1.22703	0.1207	-0.5089	0.2747	0.601156	0.350989	1.02999	0.06397	-0.6427	0.339	0.525871	0.270631	1.02204	0.058
MIEF2	ENSG00000177427	nonsynonymous SNV	G335E	FALSE	0.582834	59931.6	PASS	FALSE	3.95498	23.6	17	17:18167684:A:G	18167684	A	rs12603700	9900	-0.12443	0.05118	0.883	0.7987	0.9761	0.01502	0.09768	-0.09219	0.07833	0.911932	0.782157	1.06326	0.2392	Remove	-0.1435	0.0877	0.866321	0.72957	1.02886	0.1019	-0.1774	0.109	0.837445	0.67638	1.03693	0.1037	-0.1084	0.05803	0.897269	0.800835	1.0054	0.06187	-0.1537	0.06791	0.857529	0.750662	0.979591	0.0236
ZNF341	ENSG00000131061	nonsynonymous SNV	A82T	FALSE	0.526652	54154.5	PASS	FALSE	0.72676	9.001	20	20:32333010:A:G	32333010	A	rs144533858	9904	1.17	0.4811	3.222	1.255	8.273	0.01503	0.001313	1.425	0.7735	4.15786	0.913091	18.9348	0.06542	Keep	1.201	1.161	3.32344	0.341639	32.3625	0.3006	0.7256	0.849	2.06597	0.391253	10.9135	0.3928	1.437	0.6381	4.20805	1.20466	14.6875	0.02434	0.8128	0.6608	2.25421	0.6173	8.23176	0.2187
SMARCD1	ENSG00000066117	nonsynonymous SNV	Q112H	FALSE	0.624578	64224.1	PASS	FALSE	1.54007	13.53	12	12:50480102:G:T	50480102	T	rs139120093	9903	0.606499	0.2494	1.834	1.125	2.989	0.01504	0.00409	0.2353	0.3939	1.26529	0.584674	2.73738	0.5503	Keep	0.1687	0.3987	1.18376	0.541886	2.58597	0.6722	2.844	1.035	17.1844	2.25918	130.712	0.00601	0.1758	0.2776	1.1922	0.69191	2.05402	0.5266	0.8614	0.329	2.36647	1.24185	4.50866	0.008835
LPO	ENSG00000167419	synonymous SNV	P617P	FALSE	0.803654	82638.1	PASS	FALSE	0.948929	10.37	17	17:56344867:A:G	56344867	A	rs8178409	9904	-0.092554	0.03804	0.9116	0.8461	0.9822	0.01504	0.203	-0.1205	0.05942	0.886477	0.78907	0.996004	0.04263	Remove	-0.01627	0.06346	0.983862	0.868837	1.11416	0.7977	-0.1154	0.08149	0.89101	0.759496	1.04532	0.1567	-0.07585	0.04317	0.926955	0.851718	1.0088	0.07892	-0.06421	0.04971	0.937808	0.850781	1.03379	0.1965
KRT36	ENSG00000126337	nonsynonymous SNV	R394C	FALSE	0.713555	73373.4	PASS	FALSE	6.80855	32	17	17:39643230:A:G	39643230	A	rs143420385	9904	-1.2609	0.5186	0.2834	0.1026	0.7832	0.01505	0.00101	-0.4497	0.7211	0.637819	0.155206	2.62138	0.5329	Remove	-1.916	1.126	0.147195	0.0161959	1.33736	0.08879	-2.267	1.195	0.103623	0.00995182	1.078	0.05781	-0.978	0.5887	0.376062	0.1186	1.19232	0.09668	-2	0.8101	0.135335	0.0276536	0.662126	0.01355
PCDH8	ENSG00000136099	nonsynonymous SNV	V743A	FALSE	0.68161	70088.6	PASS	FALSE	1.53824	13.52	13	13:53420344:A:G	53420344	G	rs5030685	9845	-0.165228	0.06798	0.8477	0.7419	0.9685	0.01506	0.05048	-0.2347	0.1083	0.790808	0.63948	0.977829	0.03024	Keep	-0.06704	0.1152	0.935158	0.746171	1.1721	0.5606	-0.2177	0.1361	0.804367	0.616128	1.05023	0.1097	-0.1473	0.07852	0.863035	0.73993	1.00661	0.06065	-0.13	0.08749	0.878095	0.739708	1.04235	0.1373
EPHX1	ENSG00000143819	synonymous SNV	P284P	FALSE	0.871968	89662.7	PASS	FALSE	1.38815	12.73	1	1:226027659:C:T	226027659	T	rs2292568	9904	0.189794	0.07815	1.209	1.037	1.409	0.01506	0.04049	-0.06889	0.12	0.933429	0.737787	1.18093	0.5659	Remove	0.3347	0.1326	1.39752	1.0777	1.81231	0.01159	0.4694	0.171	1.59903	1.14385	2.23558	0.006035	0.1165	0.08865	1.12356	0.944377	1.33683	0.1887	0.3712	0.1037	1.44947	1.18282	1.77624	0.0003458
ANKLE2	ENSG00000176915	synonymous SNV	N353N	FALSE	0.00193156	198.618	PASS	FALSE	0.736442	9.064	12	12:133324589:A:G	133324589	A	rs78663714	9904	0.24059	0.099	1.272	1.048	1.544	0.01506	0.0257	0.1647	0.1473	1.17904	0.88338	1.57381	0.2636	Remove	0.3611	0.157	1.43491	1.05482	1.95209	0.02146	0.2464	0.2571	1.27941	0.772904	2.11785	0.3379	0.2483	0.1071	1.28184	1.03904	1.58138	0.02048	0.2934	0.1335	1.34098	1.03223	1.74212	0.02798
GPRC5A	ENSG00000013588	synonymous SNV	A37A	FALSE	0.463791	47690.7	PASS	FALSE	1.42292	12.91	12	12:13061294:C:T	13061294	T	rs2075288	9904	0.0825012	0.03392	1.086	1.016	1.161	0.01508	0.2862	0.0846	0.05257	1.08828	0.981729	1.20635	0.1076	Keep	0.03891	0.05786	1.03968	0.928207	1.16451	0.5013	0.1677	0.07188	1.18258	1.0272	1.36152	0.01963	0.06604	0.03862	1.06827	0.990394	1.15223	0.08725	0.08872	0.04471	1.09277	1.00109	1.1928	0.04721
ALG10B	ENSG00000175548	nonsynonymous SNV	T451I	FALSE	0.236172	24285.1	PASS	FALSE	4.78401	24.7	12	12:38714945:C:T	38714945	T	rs150044231	9903	1.39327	0.5733	4.028	1.31	12.39	0.01508	0.00101	NA	NA	NA	NA	NA	NA	Remove	1.292	0.8099	3.64006	0.744532	17.8143	0.1106	-0.4542	1.321	0.634956	0.0476916	8.44859	0.7309	1.867	0.7607	6.46886	1.45703	28.7317	0.0141	0.8588	0.6362	2.36033	0.678345	8.21531	0.177
FOPNL	ENSG00000133393	synonymous SNV	D175D	FALSE	0.379704	39044.2	PASS	FALSE	-0.690275	0.076	16	16:15961369:A:G	15961369	A	rs60244915	9904	0.170586	0.07028	1.186	1.034	1.361	0.01508	0.05048	0.221	0.1098	1.24732	1.0059	1.54682	0.04405	Remove	0.2322	0.1149	1.26137	1.00693	1.57996	0.04338	-0.01972	0.1543	0.980473	0.724626	1.32657	0.8983	0.216	0.0791	1.2411	1.06281	1.44918	0.006331	0.1343	0.09188	1.14374	0.955243	1.36944	0.1438
PTCHD3	ENSG00000182077	frameshift deletion	R589fs	FALSE	0.266965	27451.5	PASS	FALSE	.	.	10	10:27687759:C:CT	27687759	C	rs200872708	9903	0.31335	0.1288	1.368	1.062	1.76	0.01509	0.01459	0.5664	0.212	1.76191	1.163	2.66952	0.007539	Keep	0.003872	0.2305	1.00388	0.638969	1.57712	0.9866	0.3381	0.2419	1.40228	0.872843	2.25308	0.1622	0.3082	0.1533	1.36097	1.00766	1.83804	0.04446	0.1779	0.1651	1.19471	0.864417	1.6512	0.2813
DSG4	ENSG00000175065	nonsynonymous SNV	N951S	FALSE	0.0993693	10217.9	PASS	FALSE	-0.550164	0.165	18	18:28993230:A:G	28993230	G	rs139102330	9904	-0.898696	0.3698	0.4071	0.1972	0.8404	0.0151	0.001868	-0.7972	0.5057	0.450589	0.167294	1.21422	0.115	Keep	-0.6884	0.5819	0.502379	0.160574	1.57161	0.2368	NA	NA	NA	NA	NA	NA	-0.7497	0.3797	0.472508	0.224473	0.994448	0.04831	-1.033	0.555	0.355938	0.119912	1.05649	0.06275
ACHE	ENSG00000087085	nonframeshift deletion	p.603_604del	FALSE	0.000114453	11.769	PASS	FALSE	.	.	7	7:100488622:T:TGGA	100488622	T	.	9696	1.56004	0.6421	4.759	1.352	16.75	0.01512	0.001031	-0.6663	1.075	0.513605	0.0624119	4.22492	0.5355	Keep	2.52	1.046	12.4286	1.60143	96.5441	0.01594	NA	NA	NA	NA	NA	NA	1.308	0.6476	3.69877	1.03931	13.1576	0.04343	2.507	1.042	12.2681	1.59026	94.6324	0.01618
BOK	ENSG00000176720	synonymous SNV	T103T	FALSE	0.953009	97996	PASS	FALSE	1.6954	14.38	2	2:242501851:C:G	242501851	G	rs74003741	9903	-0.963382	0.3965	0.3816	0.1754	0.8301	0.01512	0.001717	-1.543	0.6041	0.213739	0.0654152	0.698654	0.01066	Remove	0.2018	0.6985	1.2236	0.311299	4.81146	0.7727	-1.965	1.096	0.140156	0.0163586	1.20105	0.07301	-0.8188	0.4502	0.44096	0.182501	1.06558	0.06893	-0.6579	0.5245	0.517938	0.185259	1.44773	0.2097
B3GNTL1	ENSG00000175711	nonsynonymous SNV	A341T	FALSE	0.938771	96531.9	PASS	FALSE	3.78405	23.4	17	17:80904844:C:T	80904844	T	rs7225887	9904	-0.0897059	0.03692	0.9142	0.8504	0.9828	0.01513	0.2152	-0.04374	0.05725	0.957203	0.855559	1.07088	0.4449	Remove	-0.06807	0.06214	0.934195	0.827042	1.05519	0.2733	-0.2167	0.07951	0.805171	0.688941	0.940936	0.006418	-0.05457	0.04182	0.946892	0.872406	1.02778	0.1919	-0.1272	0.04865	0.880558	0.800515	0.968681	0.008947
PI4K2A	ENSG00000155252;ENSG00000249967	nonsynonymous SNV	V444I	FALSE	0.0937506	9640.19	PASS	FALSE	5.93861	27.6	10	10:99433389:A:G	99433389	A	rs143318523	9904	-0.991014	0.408	0.3712	0.1668	0.8258	0.01514	0.001565	-1.304	0.5645	0.271444	0.0897255	0.820616	0.02088	Keep	-1.064	0.6937	0.345073	0.0885666	1.34353	0.125	NA	NA	NA	NA	NA	NA	-1.164	0.4355	0.312235	0.133054	0.7333	0.007537	-0.7256	0.589	0.484034	0.15259	1.53526	0.2179
GBP1	ENSG00000117228	synonymous SNV	C235C	FALSE	0.112886	11607.9	PASS	FALSE	-0.067414	1.985	1	1:89523844:A:G	89523844	A	rs141095851	9904	0.74384	0.3062	2.104	1.154	3.834	0.01515	0.003029	0.406	0.3943	1.5008	0.693018	3.25112	0.3031	Keep	1.023	0.5652	2.78153	0.918356	8.41487	0.07041	1.796	1.086	6.0255	0.717703	50.6025	0.09803	0.6731	0.323	1.9603	1.04078	3.69138	0.03719	1.19	0.4891	3.28708	1.26074	8.57628	0.01494
KAT6A	ENSG00000083168	synonymous SNV	T1842T	FALSE	0.778939	80096.8	PASS	FALSE	0.704812	8.859	8	8:41790212:C:T	41790212	T	rs146496080	9904	1.18111	0.4863	3.258	1.256	8.449	0.01515	0.001111	0.7964	0.6515	2.21754	0.618474	7.94863	0.2215	Keep	1.273	0.8263	3.57155	0.7073	18.0474	0.1233	NA	NA	NA	NA	NA	NA	0.9821	0.5046	2.67006	0.99319	7.17785	0.0516	1.69	0.7892	5.41948	1.15431	25.4572	0.03221
RNH1	ENSG00000023191	frameshift deletion	S7fs	FALSE	0.126875	13046.3	PASS	FALSE	.	.	11	11:502129:A:ACTGGATGTCCAGGCT	502129	A	rs71022920;rs71462090	9886	0.111541	0.04598	1.118	1.022	1.224	0.01515	0.1221	0.05091	0.07054	1.05223	0.916365	1.20828	0.4704	Remove	0.226	0.07695	1.25358	1.07806	1.45761	0.003318	0.0145	0.1002	1.01461	0.833685	1.23479	0.885	0.1423	0.05184	1.15292	1.04151	1.27622	0.006061	0.1567	0.06076	1.16964	1.03828	1.31758	0.009932
PKDCC	ENSG00000162878	nonsynonymous SNV	C132S	FALSE	0.0260227	2675.86	PASS	FALSE	0.930619	10.26	2	2:42275876:C:G	42275876	C	rs55918906	9892	-0.275885	0.1136	0.7589	0.6074	0.9482	0.01516	0.0184	-0.09475	0.1667	0.9096	0.656128	1.26099	0.5697	Keep	-0.3381	0.2106	0.713124	0.471942	1.0775	0.1084	-0.571	0.2442	0.56496	0.349938	0.911631	0.01934	-0.1578	0.1285	0.854021	0.663849	1.09865	0.2195	-0.4292	0.1584	0.65103	0.477257	0.888074	0.006738
RELL1	ENSG00000181826	nonsynonymous SNV	R267H	FALSE	0.447253	45990.1	PASS	FALSE	3.05669	22.4	4	4:37633026:C:T	37633026	T	rs115231391	9904	0.312619	0.1287	1.367	1.062	1.759	0.01516	0.01494	0.2503	0.1908	1.28441	0.883645	1.86694	0.1896	Keep	0.3364	0.2089	1.3999	0.929564	2.10792	0.1073	0.5424	0.3281	1.72013	0.904114	3.27396	0.09837	0.3026	0.1404	1.35337	1.02792	1.78211	0.03107	0.3512	0.174	1.42077	1.01029	1.99791	0.04351
HPDL	ENSG00000186603	nonsynonymous SNV	L45Q	FALSE	0.0264418	2718.96	PASS	FALSE	3.23211	22.8	1	1:45792954:A:T	45792954	A	rs199632752	9903	-0.719286	0.2962	0.4871	0.2726	0.8705	0.01517	0.002777	-1.106	0.4053	0.33088	0.149569	0.732055	0.006343	Keep	-0.1677	0.4921	0.845607	0.322388	2.21821	0.7332	-0.1612	0.9956	0.851122	0.120875	5.98945	0.8714	-0.7179	0.3118	0.487776	0.264742	0.898616	0.02129	-0.2237	0.4357	0.799555	0.340275	1.87799	0.6077
SLC5A10	ENSG00000154025	synonymous SNV	A391A	FALSE	0.871547	89619.5	PASS	FALSE	0.987972	10.59	17	17:18918396:C:G	18918396	C	rs2074279	9904	0.256191	0.1055	1.292	1.051	1.589	0.01517	0.02277	0.09248	0.1647	1.09689	0.794295	1.51467	0.5744	Remove	0.367	0.1831	1.4434	1.00819	2.06638	0.04502	0.41	0.2139	1.50682	0.990814	2.29148	0.05526	0.2202	0.1221	1.24633	0.981179	1.58328	0.07118	0.3828	0.1385	1.46638	1.11773	1.9236	0.005715
BACH2	ENSG00000112182	synonymous SNV	V502V	FALSE	0.701653	72149.6	PASS	FALSE	-0.236237	0.919	6	6:90660319:C:T	90660319	C	rs9451298	9903	0.0825012	0.03396	1.086	1.016	1.161	0.01519	0.284	0.162	0.05314	1.17586	1.05956	1.305	0.002299	Keep	0.04159	0.05739	1.04247	0.931564	1.16661	0.4686	-0.009047	0.07177	0.990994	0.860966	1.14065	0.8997	0.1013	0.03871	1.10661	1.02574	1.19375	0.008886	0.02391	0.04453	1.0242	0.938596	1.11762	0.5913
CCDC116	ENSG00000161180	nonsynonymous SNV	R122W	FALSE	0.558452	57424.5	PASS	FALSE	5.00924	25.1	22	22:21988602:C:T	21988602	T	rs861853	9900	0.0971267	0.03993	1.102	1.019	1.191	0.01519	0.1816	0.06761	0.06252	1.06995	0.946561	1.20937	0.2795	Remove	0.1165	0.06659	1.12356	0.986098	1.28018	0.08018	0.1081	0.08479	1.11416	0.943556	1.31561	0.2024	0.08628	0.04532	1.09011	0.99745	1.19137	0.05696	0.1164	0.05206	1.12345	1.01445	1.24408	0.02538
PTH1R	ENSG00000160801	nonsynonymous SNV	R150C	FALSE	0.0513845	5283.76	PASS	FALSE	5.20303	25.5	3	3:46939587:C:T	46939587	T	rs121434601	9904	-0.665532	0.2741	0.514	0.3004	0.8797	0.0152	0.003231	-1.082	0.3753	0.338917	0.16235	0.707088	0.003934	Keep	0.2684	0.5489	1.30787	0.446016	3.83435	0.6249	-0.6521	0.6685	0.520951	0.140577	1.93112	0.3293	-0.623	0.3011	0.536333	0.297304	0.967703	0.03855	-0.06164	0.418	0.940221	0.41441	2.13315	0.8828
LOC285095	ENSG00000216921	stoploss	X100S	FALSE	0.8809	90581.1	PASS	FALSE	-0.824351	0.038	2	2:242836365:C:G	242836365	G	.	9903	-1.12362	0.4629	0.3251	0.1312	0.8054	0.0152	0.001313	-0.7354	0.6606	0.479314	0.131336	1.7498	0.2657	Keep	-0.8447	0.9799	0.429686	0.0629761	2.93292	0.3887	-2.3	1.11	0.100259	0.0113788	0.88338	0.0383	-0.7845	0.5506	0.456348	0.155051	1.34272	0.1542	-1.508	0.6929	0.221352	0.0569262	0.86088	0.02955
GAL3ST3	ENSG00000175229	synonymous SNV	P58P	FALSE	0.716422	73668.2	PASS	FALSE	0.889716	10.02	11	11:65811100:C:T	65811100	T	rs147282818	9904	0.282167	0.1163	1.326	1.056	1.665	0.01521	0.01833	0.2429	0.1873	1.27494	0.883203	1.84025	0.1947	Keep	0.3334	0.1939	1.39571	0.954469	2.04092	0.0855	0.3202	0.239	1.3774	0.862172	2.20031	0.1804	0.2787	0.134	1.32141	1.01613	1.71824	0.03758	0.3203	0.1495	1.37754	1.02767	1.84651	0.03215
CCDC83	ENSG00000150676	synonymous SNV	S335S	FALSE	0.636093	65408.2	PASS	FALSE	-0.745701	0.057	11	11:85627108:C:T	85627108	C	rs7927222	9904	0.0852598	0.03529	1.089	1.017	1.167	0.01521	0.255	0.1588	0.05491	1.1721	1.05247	1.30526	0.003836	Keep	-0.005109	0.06035	0.994904	0.88391	1.11986	0.9325	0.08232	0.07416	1.0858	0.938906	1.25571	0.267	0.09068	0.04025	1.09492	1.01186	1.18483	0.02426	0.02889	0.04642	1.02931	0.939798	1.12738	0.5337
ESYT2	ENSG00000117868	synonymous SNV	A697A	FALSE	0.401647	41300.5	PASS	FALSE	0.842842	9.726	7	7:158534372:A:G	158534372	A	rs57686648	9904	0.103459	0.04256	1.109	1.02	1.205	0.01523	0.1539	0.1751	0.0669	1.19137	1.04496	1.35825	0.008859	Remove	0.08656	0.07149	1.09042	0.947849	1.25445	0.226	0.006782	0.09015	1.00681	0.843749	1.20141	0.94	0.1318	0.04854	1.14088	1.03734	1.2547	0.006621	0.04204	0.05568	1.04294	0.935111	1.16323	0.4502
C17orf62	ENSG00000178927	nonsynonymous SNV	L49F	FALSE	0.569441	58554.5	PASS	FALSE	2.22273	17.66	17	17:80404555:A:G	80404555	A	rs72857481	9904	-0.290486	0.1197	0.7479	0.5914	0.9457	0.01524	0.01626	-0.2725	0.179	0.761473	0.536119	1.08161	0.1281	Keep	-0.3802	0.2103	0.683725	0.452757	1.03251	0.07063	-0.247	0.2624	0.781141	0.467059	1.3063	0.3464	-0.2995	0.1348	0.741189	0.569099	0.965219	0.02624	-0.3249	0.1623	0.7226	0.525765	0.993182	0.04527
TPRG1	ENSG00000188001	nonsynonymous SNV	S141I	FALSE	0.322964	33209.8	PASS	FALSE	4.6336	24.5	3	3:188956641:G:T	188956641	T	rs141343232	9904	0.414094	0.1708	1.513	1.083	2.115	0.01525	0.008885	0.5511	0.2754	1.73516	1.01129	2.97725	0.04542	Keep	0.1685	0.2577	1.18353	0.714266	1.96109	0.5132	0.7617	0.4348	2.14191	0.913356	5.02286	0.07985	0.3379	0.1858	1.402	0.974053	2.01819	0.06899	0.3	0.2179	1.34986	0.880734	2.06886	0.1685
NOS1	ENSG00000089250	synonymous SNV	P901P	FALSE	0.65163	67005.8	PASS	FALSE	1.8752	15.44	12	12:117691490:A:G	117691490	A	rs9658446	9904	0.645531	0.266	1.907	1.132	3.211	0.01526	0.003887	0.4477	0.395	1.56471	0.721372	3.39397	0.2571	Keep	1.605	0.5755	4.97786	1.61172	15.379	0.005281	0.1632	0.4971	1.17727	0.444369	3.1174	0.7427	0.8827	0.3202	2.41742	1.29072	4.52673	0.005836	0.8548	0.3609	2.3509	1.15882	4.76835	0.01787
URB2	ENSG00000135763	nonsynonymous SNV	K858E	FALSE	0.0524995	5398.42	PASS	FALSE	0.379315	6.432	1	1:229772932:A:G	229772932	G	rs3811474	9904	0.154436	0.06351	1.167	1.03	1.321	0.01527	0.06194	0.3045	0.1037	1.35595	1.1065	1.66147	0.003327	Keep	0.02841	0.1041	1.02882	0.838953	1.26162	0.7849	0.134	0.1321	1.14339	0.882673	1.48127	0.3102	0.1517	0.07257	1.16381	1.00955	1.34178	0.03654	0.06043	0.0812	1.06229	0.905996	1.24558	0.4568
STEAP4	ENSG00000127954	synonymous SNV	G75G	FALSE	0.276491	28431	PASS	FALSE	.	.	7	7:87913361:C:T	87913361	C	rs1981529	9904	0.0861777	0.03536	1.09	1.017	1.168	0.01527	0.2564	0.05459	0.0544	1.05611	0.9493	1.17492	0.3156	Keep	0.1407	0.05999	1.15108	1.02339	1.29473	0.01901	0.06794	0.0759	1.0703	0.92235	1.24197	0.3707	0.09586	0.04007	1.1006	1.01747	1.19053	0.01674	0.1156	0.04676	1.12255	1.02427	1.23035	0.0134
MYO3A	ENSG00000095777	nonsynonymous SNV	A520V	FALSE	0.00887681	912.785	PASS	FALSE	6.69278	32	10	10:26377331:C:T	26377331	T	rs72787346	9904	-0.620827	0.2559	0.5375	0.3255	0.8877	0.01528	0.003685	-0.9961	0.3508	0.369317	0.18563	0.734475	0.004514	Keep	-0.5005	0.5737	0.606227	0.196912	1.86601	0.3829	0.0531	0.5587	1.05454	0.352748	3.15188	0.9243	-0.7641	0.295	0.465753	0.261323	0.830357	0.009596	-0.1428	0.3823	0.866927	0.409794	1.834	0.7087
ZUFSP	ENSG00000153975	nonsynonymous SNV	E469G	FALSE	0.545047	56046.1	PASS	FALSE	3.73655	23.3	6	6:116968684:C:T	116968684	C	rs145019610	9904	0.818016	0.3373	2.266	1.17	4.39	0.01529	0.002373	0.4928	0.5458	1.63689	0.561637	4.76835	0.3666	Keep	1.006	0.8345	2.73464	0.532752	14.0413	0.2281	1.229	0.5157	3.41781	1.24421	9.39333	0.01714	0.7017	0.4552	2.01718	0.826628	4.9234	0.1232	1.057	0.4335	2.87772	1.23047	6.73286	0.01476
FRAS1	ENSG00000138759	nonsynonymous SNV	T3149M	FALSE	0.0799373	8219.79	PASS	FALSE	6.28554	29.1	4	4:79428704:C:T	79428704	T	rs150680111	9904	-1.25351	0.517	0.2855	0.1036	0.7864	0.01532	0.001161	-2.369	1.17	0.0935743	0.00944755	0.92677	0.04287	Remove	-1.664	0.7963	0.18938	0.0397956	0.902127	0.03667	-0.07196	0.9859	0.930568	0.134795	6.42374	0.9418	-2.041	0.6649	0.129899	0.0352602	0.477973	0.002139	-0.9564	0.5735	0.384274	0.12493	1.18246	0.09537
WDR91	ENSG00000105875	synonymous SNV	S676S	FALSE	0.944933	97165.6	PASS	FALSE	.	.	7	7:134871775:C:T	134871775	C	rs292557	9904	0.0834216	0.03447	1.087	1.016	1.163	0.01538	0.2661	0.06727	0.05299	1.06958	0.964071	1.18661	0.2043	Keep	0.1434	0.05901	1.15419	1.02812	1.29576	0.01511	0.0503	0.07342	1.05159	0.910647	1.21434	0.4933	0.101	0.03918	1.10628	1.02446	1.19459	0.009968	0.1014	0.04572	1.10672	1.01184	1.21046	0.0266
HSF5	ENSG00000176160	nonframeshift insertion	E68delinsGAE	FALSE	0.519127	53380.8	PASS	FALSE	.	.	17	17:56565433:T:TCGGCCC	56565433	TCGGCCC	rs550036152	9900	0.498955	0.206	1.647	1.1	2.467	0.01539	0.00596	0.3266	0.2997	1.38625	0.770512	2.49428	0.2758	Remove	0.4247	0.3404	1.52913	0.784664	2.98023	0.2122	1.261	0.6013	3.52895	1.08635	11.473	0.03593	0.3906	0.222	1.47787	0.956485	2.28325	0.07848	0.6211	0.2868	1.86097	1.06082	3.26415	0.03032
ZNF160	ENSG00000170949	nonsynonymous SNV	P124A	FALSE	0.632258	65013.8	PASS	FALSE	-2.03949	0.001	19	19:53573417:C:G	53573417	C	rs113127122	9904	0.455524	0.1881	1.577	1.091	2.281	0.01542	0.007219	0.6042	0.3213	1.82979	0.974842	3.43494	0.06002	Keep	0.4506	0.3301	1.56925	0.821766	2.99517	0.1722	0.2247	0.3511	1.25195	0.629015	2.49154	0.5223	0.5051	0.2288	1.65715	1.05822	2.59503	0.0273	0.3794	0.2375	1.46141	0.917466	2.32798	0.1102
BEGAIN	ENSG00000183092	synonymous SNV	T319T	FALSE	0.59643	61329.7	PASS	FALSE	0.659988	8.563	14	14:101005131:A:G	101005131	A	rs142511766	9904	-0.720107	0.2973	0.4867	0.2717	0.8716	0.01543	0.002726	-0.6584	0.4166	0.517679	0.228779	1.1714	0.114	Keep	-0.9212	0.5475	0.398041	0.13615	1.16404	0.09248	-0.4659	0.7153	0.62757	0.154432	2.55002	0.5148	-0.7215	0.3276	0.486023	0.255892	0.923615	0.02763	-0.8103	0.4287	0.444725	0.19205	1.03037	0.05873
SH3BP4	ENSG00000130147	synonymous SNV	F54F	FALSE	0.543585	55895.8	PASS	FALSE	0.955635	10.4	2	2:235949575:C:T	235949575	T	rs148473816	9904	1.02747	0.4242	2.794	1.216	6.416	0.01545	0.001515	1.961	1.071	7.10643	0.870489	57.9743	0.06717	Keep	0.2676	0.6378	1.30682	0.374411	4.56309	0.6747	1.463	0.8364	4.3189	0.838618	22.2646	0.08019	0.8245	0.4974	2.28074	0.86045	6.0436	0.09738	0.7848	0.4846	2.19197	0.847809	5.66893	0.1054
PRSS50	ENSG00000206549	synonymous SNV	T175T	FALSE	0.684003	70334.6	PASS	FALSE	1.97578	16.06	3	3:46755937:C:T	46755937	T	rs12492868	9904	-0.103806	0.04285	0.9014	0.8288	0.9804	0.01545	0.1486	-0.1623	0.06591	0.850186	0.747217	0.967471	0.01383	Remove	-0.07417	0.07373	0.928514	0.803563	1.07287	0.3144	-0.01946	0.08999	0.980728	0.822177	1.16988	0.8288	-0.1258	0.04888	0.881791	0.801236	0.970416	0.01004	-0.05403	0.05668	0.947404	0.847809	1.05873	0.3405
E4F1	ENSG00000167967	nonsynonymous SNV	A118D	FALSE	0.844082	86795.3	PASS	FALSE	6.7854	32	16	16:2279614:A:C	2279614	A	rs141255210	9902	-0.879477	0.3632	0.415	0.2037	0.8457	0.01546	0.001919	-0.9464	0.5559	0.388136	0.13055	1.15385	0.08866	Keep	-1.306	0.6856	0.270901	0.0706512	1.03843	0.05679	-0.4246	0.7096	0.654031	0.162838	2.62794	0.5496	-1.039	0.4191	0.353808	0.155673	0.804689	0.0132	-0.9161	0.4829	0.400076	0.155206	1.03092	0.05784
KRT17	ENSG00000128422;ENSG00000173801	synonymous SNV	E584E	FALSE	0.495763	50978.3	PASS	FALSE	1.37237	12.64	17	17:39775870:C:T	39775870	T	rs117941474	9904	0.222343	0.09173	1.249	1.043	1.495	0.01546	0.02938	0.2859	0.1476	1.33096	0.996635	1.77731	0.05273	Keep	0.3238	0.1548	1.38237	1.0206	1.87255	0.03647	0.01018	0.1849	1.01023	0.703069	1.45165	0.9561	0.282	0.1064	1.32578	1.07626	1.6333	0.008035	0.2048	0.1179	1.22728	0.97415	1.54635	0.08224
ONECUT1	ENSG00000169856	nonsynonymous SNV	G96D	FALSE	0.2236	22992.4	PASS	FALSE	5.96217	27.7	15	15:53081795:C:T	53081795	T	rs145201345	9882	-1.09721	0.4532	0.3338	0.1373	0.8114	0.01547	0.001467	-1.342	0.7889	0.261323	0.0556875	1.22716	0.08904	Keep	-1.052	0.7208	0.349239	0.0850088	1.43433	0.1444	-1.08	1.013	0.339596	0.0466072	2.47663	0.2868	-1.274	0.5263	0.279711	0.0996591	0.784664	0.01549	-0.931	0.5712	0.394159	0.128735	1.20744	0.1031
ANGEL1	ENSG00000013523	nonsynonymous SNV	F24S	FALSE	0.409702	42128.9	PASS	FALSE	5.40348	26	14	14:77275980:A:G	77275980	G	rs139100727	9904	-0.624181	0.2578	0.5357	0.3232	0.888	0.01548	0.003685	-0.3388	0.4238	0.712625	0.310677	1.63526	0.424	Keep	-1.288	0.4878	0.275822	0.106034	0.717703	0.008291	-0.223	0.5026	0.800115	0.298794	2.14299	0.6573	-0.808	0.3051	0.445749	0.245122	0.810665	0.008098	-0.787	0.3313	0.455208	0.237877	0.871447	0.01753
TSPAN9	ENSG00000011105	synonymous SNV	N114N	FALSE	0.42828	44039.2	PASS	FALSE	2.02184	16.35	12	12:3389559:C:T	3389559	T	rs877089	9904	-0.306525	0.1266	0.736	0.5743	0.9434	0.01551	0.01479	-0.06765	0.1968	0.934588	0.635464	1.37451	0.7311	Keep	-0.6514	0.2374	0.521315	0.32726	0.830191	0.006076	-0.2945	0.2562	0.744904	0.450814	1.23084	0.2504	-0.2936	0.1453	0.745575	0.560795	0.991265	0.04335	-0.4697	0.1715	0.62519	0.44673	0.875027	0.006176
TAAR6	ENSG00000146383	nonsynonymous SNV	Y99C	FALSE	0.777307	79928.9	PASS	FALSE	5.69775	26.8	6	6:132891756:A:G	132891756	G	rs41298395	9904	-0.465374	0.1923	0.6279	0.4308	0.9153	0.01551	0.006361	-0.7962	0.2928	0.45104	0.254107	0.800595	0.006538	Keep	-0.05149	0.3267	0.949813	0.500674	1.80182	0.8748	-0.3632	0.407	0.695447	0.313173	1.54419	0.3722	-0.4576	0.2175	0.632801	0.413168	0.969282	0.03543	-0.1712	0.2539	0.842653	0.512323	1.38611	0.5002
MCM3AP	ENSG00000160294	synonymous SNV	H977H	FALSE	0.374513	38510.4	PASS	FALSE	-0.547696	0.168	21	21:47685939:A:G	47685939	G	rs2839181	9904	0.0741794	0.03075	1.077	1.014	1.144	0.01551	0.462	0.04371	0.04754	1.04468	0.951734	1.14671	0.3579	Remove	0.08818	0.05245	1.09218	0.985476	1.21046	0.09274	0.1219	0.0652	1.12964	0.994084	1.28351	0.06163	0.06709	0.03501	1.06939	0.998467	1.14534	0.05535	0.1034	0.04056	1.10893	1.02415	1.20057	0.01083
LAMTOR5	ENSG00000134248	nonsynonymous SNV	G65V	FALSE	0.170106	17491.6	PASS	FALSE	1.61446	13.93	1	1:110950295:A:C	110950295	A	rs147214807	9904	0.449163	0.1856	1.567	1.089	2.254	0.01552	0.00732	0.3972	0.26	1.48765	0.893776	2.47614	0.1265	Keep	0.2113	0.3243	1.23528	0.654293	2.33241	0.5145	1.092	0.513	2.98023	1.09018	8.14171	0.03332	0.3413	0.2012	1.40678	0.948228	2.08694	0.08993	0.5301	0.2638	1.6991	1.01313	2.84909	0.0445
CNTRL	ENSG00000119397	nonsynonymous SNV	A889T	FALSE	0.372872	38341.6	PASS	FALSE	2.90962	21.9	9	9:123903840:A:G	123903840	A	rs17292952	9904	0.193097	0.07994	1.213	1.037	1.419	0.01554	0.03897	0.2999	0.1216	1.34972	1.06346	1.71309	0.01367	Keep	0.1534	0.1391	1.16579	0.88763	1.53127	0.27	0.07634	0.1695	1.07933	0.774297	1.50456	0.6524	0.2392	0.09078	1.27023	1.06324	1.51771	0.008403	0.1276	0.107	1.1361	0.921171	1.40116	0.233
ACP7	ENSG00000183760	synonymous SNV	P198P	FALSE	0.0738456	7593.4	PASS	FALSE	.	.	19	19:39590955:A:G	39590955	G	rs8110736	9904	0.0760347	0.03153	1.079	1.015	1.148	0.01554	0.3844	0.06184	0.04913	1.06379	0.966137	1.17128	0.2081	Remove	0.07876	0.05307	1.08194	0.975066	1.20057	0.1378	0.07672	0.06698	1.07974	0.946892	1.23121	0.2521	0.06735	0.03584	1.06967	0.997116	1.14752	0.06019	0.07824	0.04133	1.08138	0.997234	1.17257	0.05837
KIF26B	ENSG00000162849	nonsynonymous SNV	R904Q	FALSE	0.199253	20488.7	PASS	FALSE	0.906017	10.11	1	1:245848996:A:G	245848996	A	rs61744484	9904	-0.163932	0.06776	0.8488	0.7432	0.9694	0.01555	0.05412	-0.2086	0.1042	0.81172	0.661728	0.995649	0.04531	Keep	-0.1169	0.1116	0.889674	0.714909	1.10727	0.2949	-0.1358	0.1531	0.873017	0.646618	1.17869	0.3752	-0.1697	0.07574	0.843918	0.72753	0.978984	0.02507	-0.1328	0.08955	0.87564	0.734695	1.0436	0.138
TRPM3	ENSG00000083067	synonymous SNV	D483D	FALSE	0.97842	100609	PASS	FALSE	0.8114	9.534	9	9:73255554:A:G	73255554	A	rs12351775	9904	-0.202851	0.08386	0.8164	0.6927	0.9622	0.01556	0.03448	-0.179	0.1293	0.836106	0.64895	1.07714	0.166	Keep	-0.191	0.1431	0.826133	0.624128	1.09358	0.182	-0.3067	0.1803	0.735871	0.5168	1.04779	0.08894	-0.1784	0.0948	0.836608	0.694752	1.00739	0.05979	-0.2302	0.1112	0.794375	0.638777	0.987756	0.03838
IGSF10	ENSG00000152580	synonymous SNV	A1532A	FALSE	0.465039	47819	PASS	FALSE	0.240275	5.098	3	3:151163173:A:G	151163173	A	rs34674218	9904	0.770571	0.3186	2.161	1.157	4.036	0.01557	0.002878	0.8559	0.4662	2.35349	0.943839	5.87085	0.06636	Keep	0.8038	0.5687	2.23401	0.73286	6.80733	0.1575	0.4978	0.7052	1.6451	0.413003	6.5535	0.4802	0.8563	0.3572	2.35443	1.16918	4.73982	0.01651	0.7054	0.4373	2.02466	0.859332	4.76835	0.1067
IQGAP3	ENSG00000183856	synonymous SNV	L869L	FALSE	0.17479	17973.3	PASS	FALSE	1.82871	15.16	1	1:156510632:C:T	156510632	T	rs142760472	9904	-0.819164	0.3388	0.4408	0.2269	0.8562	0.01559	0.002171	-0.5119	0.4768	0.599356	0.23551	1.52592	0.283	Keep	-0.829	0.5358	0.436486	0.152743	1.24745	0.1218	NA	NA	NA	NA	NA	NA	-0.655	0.3487	0.519442	0.26237	1.0289	0.06034	-1.198	0.515	0.301797	0.10992	0.827704	0.01996
IGLL1	ENSG00000128322	synonymous SNV	P183P	FALSE	0.46578	47895.2	PASS	FALSE	0.445457	6.999	22	22:23915546:A:G	23915546	A	rs75088277	9904	0.388658	0.1608	1.475	1.076	2.022	0.01559	0.009542	0.2077	0.2462	1.23084	0.759724	1.99411	0.3988	Keep	0.2838	0.2542	1.32817	0.807026	2.18606	0.2642	0.9562	0.4035	2.60179	1.17975	5.73736	0.01781	0.2636	0.1761	1.30161	0.921659	1.83822	0.1344	0.4573	0.2107	1.5798	1.04538	2.38715	0.02996
OR6C1	ENSG00000205330	synonymous SNV	V246V	FALSE	0.63461	65255.6	PASS	FALSE	.	.	12	12:55715119:A:G	55715119	G	rs7132916	9904	0.0907544	0.03748	1.095	1.017	1.178	0.01561	0.2168	0.1222	0.05799	1.12998	1.00853	1.26592	0.03517	Remove	0.06914	0.06236	1.07159	0.948295	1.21094	0.2676	0.05076	0.08177	1.05207	0.896282	1.23491	0.5347	0.0929	0.04221	1.09735	1.01022	1.19196	0.02774	0.06437	0.04931	1.06649	0.968226	1.17468	0.1918
BSPRY	ENSG00000119411	nonsynonymous SNV	P384L	FALSE	0.289407	29759.2	PASS	FALSE	0.437967	6.937	9	9:116132364:C:T	116132364	T	rs62620170	9904	0.501987	0.2076	1.652	1.1	2.481	0.01562	0.00621	0.8608	0.3755	2.36505	1.13281	4.9382	0.0219	Keep	0.6099	0.3205	1.84025	0.981984	3.44871	0.05701	-0.1798	0.4339	0.835437	0.357007	1.95561	0.6786	0.6982	0.2419	2.01013	1.25132	3.22844	0.003892	0.2973	0.2543	1.34622	0.817749	2.21621	0.2424
NFE2L3	ENSG00000050344	nonsynonymous SNV	N346K	FALSE	0.864299	88874.1	PASS	FALSE	5.22353	25.6	7	7:26224356:A:T	26224356	A	rs142226825	9904	1.38529	0.573	3.996	1.3	12.28	0.01563	0.001111	1.322	0.8042	3.75092	0.775692	18.1378	0.1002	Keep	0.9016	0.8961	2.46354	0.425411	14.2677	0.3143	NA	NA	NA	NA	NA	NA	1.166	0.5903	3.20913	1.00908	10.2062	0.04824	1.441	0.8089	4.22492	0.865455	20.6146	0.07486
SCAF4	ENSG00000156304	synonymous SNV	A293A	FALSE	0.69153	71108.7	PASS	FALSE	0.212297	4.808	21	21:33068962:C:T	33068962	C	rs7280330	9904	0.0916672	0.03805	1.096	1.018	1.181	0.01563	0.1988	0.1305	0.05974	1.1394	1.01349	1.28095	0.02894	Keep	0.08335	0.06406	1.08692	0.958668	1.23232	0.1932	0.03589	0.07981	1.03654	0.886477	1.21203	0.6529	0.1031	0.04335	1.1086	1.01834	1.20695	0.01735	0.07132	0.04963	1.07392	0.974384	1.18365	0.1507
LRRC8E	ENSG00000171017;ENSG00000214248	synonymous SNV	T403T	FALSE	0.0780484	8025.56	PASS	FALSE	0.065569	3.244	19	19:7964616:C:G	7964616	C	rs45603833	9904	0.0870947	0.03607	1.091	1.017	1.171	0.01563	0.2386	0.08105	0.0569	1.08443	0.969999	1.2124	0.1543	Keep	0.1191	0.06019	1.12648	1.00116	1.26757	0.0478	0.04914	0.07621	1.05037	0.904656	1.21957	0.5191	0.09776	0.04109	1.1027	1.01737	1.19518	0.01736	0.09654	0.04693	1.10135	1.00456	1.20744	0.03969
HEATR1	ENSG00000119285	nonsynonymous SNV	K184E	FALSE	0.601677	61869.2	PASS	FALSE	2.87478	21.7	1	1:236761231:C:T	236761231	C	rs142578249	9904	1.2991	0.5375	3.666	1.278	10.51	0.01565	0.001111	2.869	1.102	17.6194	2.03135	152.78	0.009244	Keep	-0.2617	0.9615	0.769742	0.116951	5.06827	0.7855	1.206	1.332	3.3401	0.245367	45.4676	0.3652	1.415	0.6011	4.11649	1.26706	13.3698	0.01859	0.3309	0.7201	1.39222	0.339256	5.70875	0.6459
PGLS	ENSG00000130313	nonsynonymous SNV	D151N	FALSE	0.609136	62636.3	PASS	FALSE	7.03256	33	19	19:17628127:A:G	17628127	A	rs141353536	9904	-1.15518	0.478	0.315	0.1234	0.8038	0.01565	0.001161	-1.454	0.6526	0.233634	0.0650239	0.839205	0.02585	Keep	-0.661	0.8828	0.516335	0.0915381	2.91247	0.454	-1.16	1.134	0.313486	0.0339794	2.89215	0.3063	-1.106	0.5244	0.33088	0.118481	0.925048	0.03498	-0.8841	0.6879	0.413086	0.107314	1.59058	0.1987
OR52H1	ENSG00000181616	nonsynonymous SNV	S251F	FALSE	0.63348	65139.4	PASS	FALSE	5.99907	27.8	11	11:5566002:A:G	5566002	A	rs141221247	9904	-0.551474	0.2282	0.5761	0.3684	0.901	0.01566	0.004695	-0.71	0.3358	0.491644	0.254616	0.949604	0.03452	Keep	-0.6404	0.4097	0.527082	0.236218	1.17657	0.118	-0.1114	0.5102	0.894581	0.32923	2.43197	0.8272	-0.6926	0.2604	0.500274	0.300292	0.833435	0.007819	-0.3801	0.3126	0.683793	0.370575	1.26175	0.224
AHNAK2	ENSG00000185567	synonymous SNV	M4536M	FALSE	0.101213	10407.6	PASS	FALSE	.	.	14	14:105408182:G:T	105408182	T	rs9672139	9904	-0.0741849	0.03071	0.9285	0.8742	0.9861	0.01568	0.4795	-0.0879	0.04775	0.915852	0.834018	1.00571	0.06565	Remove	-0.07369	0.05206	0.92896	0.83887	1.02875	0.1569	-0.04472	0.06472	0.956265	0.842316	1.0856	0.4895	-0.07941	0.03497	0.923661	0.862517	0.989189	0.02315	-0.05801	0.04028	0.943641	0.87197	1.02115	0.1498
IBSP	ENSG00000029559	nonsynonymous SNV	G287E	FALSE	0.510385	52481.9	PASS	FALSE	6.3477	29.4	4	4:88732968:A:G	88732968	A	rs141138203	9904	0.824614	0.3413	2.281	1.168	4.453	0.01569	0.002322	0.9779	0.5928	2.65887	0.832019	8.49944	0.09901	Keep	0.8697	0.5044	2.38619	0.887808	6.4109	0.08469	0.5753	0.7549	1.77766	0.404785	7.80684	0.4461	0.8502	0.3831	2.34011	1.10444	4.95799	0.02647	0.741	0.4196	2.09803	0.921806	4.77789	0.0774
MAMSTR	ENSG00000176909	synonymous SNV	P210P	FALSE	0.468948	48221	PASS	FALSE	.	.	19	19:49218111:G:T	49218111	G	rs33988101	9904	-0.0735389	0.03042	0.9291	0.8754	0.9862	0.01569	0.4735	-0.05473	0.04752	0.946741	0.862517	1.03915	0.2494	Remove	-0.06319	0.05174	0.938765	0.848233	1.03896	0.222	-0.09209	0.06352	0.912023	0.805252	1.03294	0.1471	-0.05812	0.03474	0.943537	0.881439	1.01003	0.09436	-0.07733	0.03981	0.925584	0.856073	1.0007	0.05209
ASZ1	ENSG00000154438	nonsynonymous SNV	K216T	FALSE	0.292929	30121.3	PASS	FALSE	3.10321	22.5	7	7:117024820:G:T	117024820	G	rs1029396	9904	0.133656	0.05548	1.143	1.026	1.275	0.0157	0.08285	0.1166	0.08708	1.12367	0.947337	1.33282	0.1807	Keep	0.06612	0.0913	1.06835	0.893329	1.27775	0.469	0.2114	0.1204	1.23541	0.975651	1.56424	0.07921	0.09428	0.06256	1.09887	0.972058	1.24222	0.1318	0.1195	0.07214	1.12693	0.978397	1.2981	0.09749
CACNA2D4	ENSG00000151062	synonymous SNV	I327I	FALSE	0.118205	12154.8	PASS	FALSE	.	.	12	12:1995403:C:T	1995403	T	rs10735005	9904	0.116004	0.04811	1.123	1.022	1.234	0.0157	0.1178	0.02935	0.07682	1.02978	0.885857	1.1971	0.7025	Keep	0.2351	0.08044	1.26504	1.08052	1.48112	0.00347	0.03648	0.09833	1.03715	0.855303	1.25759	0.7107	0.1137	0.05536	1.12042	1.00516	1.24882	0.04007	0.1672	0.06186	1.18199	1.04707	1.33442	0.00686
HYDIN	ENSG00000157423	nonsynonymous SNV	P1492H	FALSE	0.537993	55320.8	PASS	FALSE	6.22826	28.8	16	16:71015329:G:T	71015329	T	rs78763837	9904	-0.0787186	0.03256	0.9243	0.8672	0.9853	0.01571	0.3404	-0.07582	0.05004	0.926983	0.840381	1.02251	0.1297	Keep	-0.04139	0.05567	0.959455	0.860278	1.07008	0.4573	-0.1012	0.06968	0.903752	0.78836	1.036	0.1464	-0.05949	0.03696	0.942245	0.876429	1.01303	0.1075	-0.06461	0.04322	0.937433	0.861311	1.02031	0.135
RSC1A1	ENSG00000215695	nonsynonymous SNV	N205I	FALSE	0.986726	101463	PASS	FALSE	3.88571	23.5	1	1:15986977:A:T	15986977	T	rs142452950	9904	0.741461	0.3069	2.099	1.15	3.83	0.01572	0.00313	0.3208	0.4623	1.37823	0.556939	3.41098	0.4877	Keep	0.9175	0.5177	2.50302	0.907483	6.9033	0.07632	1.179	0.6943	3.25112	0.833435	12.667	0.08961	0.6311	0.3449	1.87968	0.955978	3.69507	0.06733	0.9649	0.4089	2.62453	1.17751	5.84742	0.0183
TNFRSF11A	ENSG00000141655	synonymous SNV	T311T	FALSE	0.569533	58563.9	PASS	FALSE	.	.	18	18:60036083:A:G	60036083	A	rs8092336	9904	0.157004	0.0651	1.17	1.03	1.33	0.01572	0.05977	0.2876	0.1023	1.33322	1.09098	1.62905	0.004935	Keep	-0.006397	0.1069	0.993623	0.805896	1.22507	0.9523	0.1969	0.1445	1.21762	0.917356	1.61624	0.1729	0.1421	0.07309	1.15269	0.998859	1.33029	0.05185	0.06345	0.08507	1.06551	0.901856	1.25885	0.4558
IER2	ENSG00000160888	synonymous SNV	S183S	FALSE	0.232605	23918.3	PASS	FALSE	2.54479	19.75	19	19:13264549:C:T	13264549	T	rs77645585	9879	0.31335	0.1298	1.368	1.061	1.765	0.01572	0.01422	0.3599	0.2171	1.43319	0.936571	2.19306	0.09731	Keep	0.1899	0.2142	1.20913	0.794613	1.83988	0.3754	0.4259	0.2548	1.53097	0.929173	2.52262	0.09459	0.2572	0.1523	1.2933	0.959656	1.74316	0.09112	0.2959	0.1634	1.34434	0.975934	1.85188	0.07016
WWP2	ENSG00000198373	nonsynonymous SNV	N313S	FALSE	0.142469	14649.8	PASS	FALSE	2.2296	17.7	16	16:69942687:A:G	69942687	G	rs141794731	9904	-1.20865	0.5004	0.2986	0.112	0.7963	0.01573	0.001161	-1.109	0.9023	0.329889	0.0563034	1.93441	0.2192	Keep	-1.101	0.65	0.332538	0.0930145	1.18863	0.09025	-1.168	1.322	0.310988	0.0232837	4.14955	0.377	-1.234	0.5394	0.291126	0.101064	0.837612	0.02211	-1.262	0.59	0.283087	0.0890996	0.899784	0.03244
ROR2	ENSG00000169071	synonymous SNV	C239C	FALSE	0.587401	60401.2	PASS	FALSE	1.07748	11.09	9	9:94495624:A:G	94495624	A	rs56302651	9903	-0.742548	0.3075	0.4759	0.2605	0.8695	0.01574	0.002575	-0.6151	0.4474	0.540587	0.224922	1.29927	0.1692	Keep	-0.9867	0.6037	0.372805	0.114178	1.21714	0.1022	-0.5705	0.6174	0.565243	0.16847	1.89572	0.3555	-0.7374	0.3543	0.478356	0.238831	0.957931	0.03741	-0.7734	0.4245	0.461441	0.20089	1.06022	0.06843
AHNAK2	ENSG00000185567	synonymous SNV	P4491P	FALSE	0.239046	24580.6	PASS	FALSE	.	.	14	14:105408315:C:T	105408315	T	rs28600075	9904	-0.0744003	0.03081	0.9283	0.8739	0.9861	0.01574	0.4473	-0.08113	0.04792	0.922074	0.839373	1.01287	0.09045	Remove	-0.0614	0.05231	0.940447	0.848827	1.04198	0.2404	-0.07453	0.06483	0.92818	0.817422	1.05394	0.2503	-0.07038	0.0351	0.93204	0.870054	0.998409	0.04493	-0.06442	0.04043	0.937611	0.866148	1.01493	0.1111
HERC4	ENSG00000148634	nonsynonymous SNV	D914N	FALSE	0.0465996	4791.75	PASS	FALSE	2.98305	22.2	10	10:69692476:C:T	69692476	T	rs143083420	9904	-0.680428	0.2819	0.5064	0.2914	0.8798	0.01576	0.003029	-0.7002	0.3906	0.496486	0.230847	1.06751	0.07302	Keep	-1.13	0.7086	0.323033	0.0805401	1.29525	0.1107	-0.3456	0.5358	0.707796	0.247585	2.02263	0.5188	-0.6953	0.3335	0.498925	0.2595	0.959215	0.03709	-0.616	0.4063	0.540101	0.243655	1.19758	0.1295
BMS1	ENSG00000165733	synonymous SNV	K399K	FALSE	0.543349	55871.5	PASS	FALSE	1.67776	14.28	10	10:43289407:A:G	43289407	A	rs7921071	9904	0.213497	0.08854	1.238	1.041	1.473	0.01578	0.03155	0.1402	0.1377	1.1505	0.878359	1.50682	0.3086	Keep	0.2175	0.146	1.24297	0.933663	1.65467	0.1363	0.3315	0.1927	1.39306	0.954775	2.03257	0.08546	0.1735	0.09997	1.18946	0.977829	1.44701	0.08262	0.2492	0.1153	1.283	1.02348	1.60818	0.03067
SLC27A2	ENSG00000140284	synonymous SNV	K48K	FALSE	0.648053	66638	PASS	FALSE	.	.	15	15:50474766:A:C	50474766	A	rs1648348	9904	0.0788112	0.03263	1.082	1.015	1.153	0.01578	0.3262	0.05517	0.05073	1.05672	0.956705	1.16719	0.2768	Keep	0.0604	0.0555	1.06226	0.952762	1.18436	0.2765	0.1173	0.06884	1.12446	0.982505	1.28685	0.08846	0.06062	0.03715	1.0625	0.987874	1.14271	0.1028	0.08638	0.04288	1.09022	1.00234	1.18578	0.04397
NFU1	ENSG00000169599	nonsynonymous SNV	M25K	FALSE	0.548904	56442.7	PASS	FALSE	-0.292838	0.69	2	2:69659126:A:T	69659126	T	rs4453725	9904	0.0741794	0.03091	1.077	1.014	1.145	0.01579	0.4365	0.05802	0.04808	1.05974	0.964428	1.16451	0.2276	Keep	0.1034	0.05234	1.10893	1.00084	1.22875	0.04816	0.07349	0.06548	1.07626	0.946637	1.2236	0.2617	0.07652	0.03518	1.07952	1.00759	1.15662	0.02963	0.08619	0.04058	1.09001	1.00667	1.18022	0.03369
ALMS1	ENSG00000116127	nonsynonymous SNV	T3542S	FALSE	0.197617	20320.5	PASS	FALSE	4.46194	24.2	2	2:73799632:C:G	73799632	G	rs45501594	9904	-0.334354	0.1385	0.7158	0.5456	0.9391	0.0158	0.01227	-0.2197	0.2249	0.80276	0.516593	1.24757	0.3288	Keep	-0.5261	0.2381	0.590905	0.370538	0.942264	0.02712	-0.1724	0.2698	0.841642	0.49594	1.42832	0.5229	-0.3846	0.1619	0.680723	0.495593	0.934943	0.01753	-0.3836	0.1772	0.681404	0.481427	0.964361	0.03041
CD63	ENSG00000135404	nonframeshift deletion	p.118_118del	FALSE	0.00617079	634.53	PASS	FALSE	.	.	12	12:56120555:A:AGTT	56120555	A	rs532343151	9904	-0.9779	0.4052	0.3761	0.17	0.8321	0.0158	0.001515	-0.8916	0.464	0.409999	0.165134	1.01805	0.05468	Keep	NA	NA	NA	NA	NA	NA	-0.0133	1.318	0.986788	0.0744967	13.0789	0.992	-0.9606	0.4314	0.382663	0.16431	0.891366	0.02597	-1.161	0.8554	0.313173	0.0585426	1.67431	0.1747
IGFBP5	ENSG00000115461	synonymous SNV	F266F	FALSE	0.46839	48163.6	PASS	FALSE	1.81753	15.09	2	2:217541495:A:G	217541495	A	rs138757825	9904	0.963937	0.3994	2.622	1.198	5.736	0.01581	0.002019	1.477	0.8038	4.37979	0.906468	21.1576	0.06609	Keep	0.475	0.6689	1.60801	0.433441	5.96554	0.4776	1.119	0.6721	3.06179	0.820288	11.4387	0.09587	0.9246	0.4975	2.52086	0.950763	6.68589	0.0631	0.8162	0.4665	2.26189	0.906522	5.64065	0.08019
ATP4A	ENSG00000105675	synonymous SNV	V690V	FALSE	0.173358	17826.1	PASS	FALSE	1.10366	11.23	19	19:36046429:A:G	36046429	A	rs150964145	9904	0.805583	0.3339	2.238	1.163	4.306	0.01582	0.002474	0.7271	0.6011	2.06907	0.636991	6.71941	0.2264	Keep	0.5511	0.6021	1.73516	0.533071	5.6463	0.36	1.119	0.5472	3.06179	1.0479	8.9531	0.04081	0.6636	0.4215	1.94177	0.850016	4.4371	0.1154	0.8272	0.4011	2.28691	1.04187	5.01784	0.03919
RGPD4	ENSG00000196862	nonsynonymous SNV	T439S	FALSE	0.0603627	6206.97	PASS	FALSE	1.53371	13.49	2	2:108475609:C:G	108475609	G	.	9861	-0.306797	0.1271	0.7358	0.5736	0.9441	0.01583	0.0146	-0.5872	0.2063	0.555882	0.37102	0.832851	0.004415	Keep	-0.06657	0.1982	0.935597	0.634448	1.37961	0.7369	-0.1679	0.2775	0.845438	0.49076	1.45645	0.5451	-0.3561	0.1434	0.700403	0.528771	0.927669	0.01301	-0.1217	0.161	0.885414	0.645842	1.21385	0.4497
DIP2C	ENSG00000151240	synonymous SNV	G136G	FALSE	0.378761	38947.2	PASS	FALSE	0.229602	4.988	10	10:468960:A:G	468960	A	rs141856119	9904	-0.498732	0.2067	0.6073	0.405	0.9107	0.01584	0.005604	-0.2237	0.3109	0.799555	0.434743	1.47035	0.4717	Keep	-0.7815	0.3384	0.457719	0.235746	0.888607	0.02094	-0.474	0.5197	0.622507	0.224698	1.72392	0.3617	-0.483	0.2245	0.61693	0.397286	0.958046	0.03149	-0.7527	0.2829	0.471093	0.270631	0.820206	0.007799
PDZD2	ENSG00000133401	nonsynonymous SNV	T1274A	FALSE	0.0643489	6616.87	PASS	FALSE	-2.22126	0.001	5	5:32087374:A:G	32087374	G	rs157496	9904	-0.0862117	0.03572	0.9174	0.8554	0.984	0.01584	0.235	-0.05592	0.05598	0.945615	0.847385	1.05526	0.3178	Remove	-0.1503	0.06125	0.86045	0.763151	0.970242	0.01416	-0.03783	0.0736	0.962877	0.833518	1.11227	0.6072	-0.095	0.041	0.909373	0.839121	0.985476	0.02052	-0.09573	0.04672	0.908709	0.829195	0.995849	0.04046
URB1	ENSG00000142207	nonsynonymous SNV	D63E	FALSE	0.540083	55535.7	PASS	FALSE	-0.684066	0.078	21	21:33757947:A:T	33757947	T	rs58978310	9904	0.121332	0.05018	1.129	1.023	1.245	0.01584	0.1066	0.08032	0.07819	1.08363	0.929666	1.26314	0.3043	Remove	0.2085	0.08581	1.23183	1.04114	1.45747	0.01511	0.05214	0.1043	1.05352	0.858817	1.2924	0.6171	0.1354	0.05751	1.14499	1.02298	1.28172	0.01853	0.1532	0.06572	1.16556	1.02465	1.32578	0.01978
ZFYVE28	ENSG00000159733	synonymous SNV	A169A	FALSE	0.935826	96229.1	PASS	FALSE	.	.	4	4:2341194:C:T	2341194	T	rs2071680	9904	-0.0739695	0.03067	0.9287	0.8745	0.9862	0.01585	0.4289	-0.05759	0.04789	0.944037	0.859418	1.03694	0.2291	Keep	-0.06716	0.05116	0.935046	0.845861	1.03367	0.1893	-0.1254	0.06572	0.882144	0.775537	1.00341	0.05638	-0.06096	0.03477	0.940861	0.878886	1.00721	0.07954	-0.08875	0.04017	0.915074	0.845777	0.99003	0.02714
ALPK3	ENSG00000136383	synonymous SNV	D1439D	FALSE	0.582363	59883.3	PASS	FALSE	0.210778	4.792	15	15:85401680:C:T	85401680	T	rs35931910	9891	0.14842	0.06161	1.16	1.028	1.309	0.01585	0.06658	0.1765	0.09464	1.19303	0.9911	1.4362	0.06211	Keep	0.007644	0.1041	1.00767	0.821683	1.23578	0.9415	0.2007	0.1353	1.22226	0.937508	1.59345	0.1381	0.1224	0.06907	1.13021	0.987133	1.29408	0.07632	0.0813	0.08168	1.0847	0.924234	1.27303	0.3196
SYNJ2	ENSG00000078269	nonsynonymous SNV	R1181Q	FALSE	0.565059	58103.9	PASS	FALSE	5.96222	27.7	6	6:158510956:A:G	158510956	A	rs61756209	9904	-0.83933	0.348	0.432	0.2184	0.8544	0.01586	0.00207	-1.34	0.496	0.261846	0.0989639	0.69191	0.006879	Keep	-0.2142	0.562	0.807187	0.268206	2.42856	0.7031	-0.6759	0.9226	0.508698	0.0834089	3.10185	0.4638	-0.8438	0.3735	0.430073	0.206801	0.894223	0.02387	-0.3333	0.48	0.716555	0.279711	1.83584	0.4875
CFAP73	ENSG00000186710	nonsynonymous SNV	A2V	FALSE	0.868854	89342.5	PASS	FALSE	4.48228	24.2	12	12:113587667:C:T	113587667	T	rs61748300	9904	-0.562996	0.2334	0.5695	0.3604	0.8998	0.01586	0.004392	-0.315	0.3647	0.729789	0.357007	1.49153	0.3877	Keep	-0.4175	0.3804	0.658691	0.312547	1.38847	0.2725	-1.4	0.5863	0.246597	0.0781598	0.778334	0.01697	-0.376	0.2637	0.686602	0.409467	1.15119	0.1539	-0.769	0.3117	0.463476	0.251579	0.853764	0.01361
XPC	ENSG00000154767	synonymous SNV	Q939Q	FALSE	0.8469	87085	PASS	FALSE	.	.	3	3:14187449:G:T	14187449	G	rs2228001	9904	0.0751075	0.03119	1.078	1.014	1.146	0.01588	0.4058	0.0971	0.04888	1.10197	1.0013	1.21276	0.04697	Keep	0.09494	0.05215	1.09959	0.992753	1.21787	0.06868	-0.01341	0.06637	0.98668	0.866321	1.12378	0.8398	0.09784	0.03543	1.10279	1.02881	1.18211	0.005753	0.05212	0.04075	1.0535	0.972631	1.14111	0.2009
CSMD1	ENSG00000183117	synonymous SNV	T245T	FALSE	0.297531	30594.5	PASS	FALSE	0.67638	8.672	8	8:3855508:C:G	3855508	C	rs71521901	9904	0.31554	0.131	1.371	1.061	1.773	0.01588	0.01414	0.2132	0.2039	1.23763	0.829942	1.84541	0.2957	Keep	0.3554	0.2202	1.42675	0.926631	2.1968	0.1065	0.386	0.2772	1.47108	0.854448	2.53299	0.1638	0.2883	0.1491	1.33416	0.996056	1.78693	0.05318	0.378	0.1707	1.45936	1.04443	2.03929	0.02678
KAZN	ENSG00000189337	nonsynonymous SNV	S712N	FALSE	0.584071	60058.9	PASS	FALSE	1.89151	15.54	1	1:15439009:A:G	15439009	A	rs115755879	9904	-0.605136	0.251	0.546	0.3338	0.8928	0.01588	0.003736	-0.4682	0.3551	0.626128	0.312235	1.25583	0.1873	Keep	-0.8002	0.4908	0.449239	0.171701	1.17563	0.103	-0.6803	0.5493	0.506465	0.172562	1.48632	0.2155	-0.5653	0.2801	0.56819	0.328243	0.983803	0.04357	-0.7226	0.3601	0.485488	0.239788	0.983291	0.04477
SLC7A4	ENSG00000099960	synonymous SNV	T39T	FALSE	0.279657	28756.6	PASS	FALSE	0.670465	8.632	22	22:21385985:C:T	21385985	T	rs402931	9904	0.079735	0.03313	1.083	1.015	1.156	0.01589	0.3086	0.1401	0.05153	1.15039	1.03993	1.27265	0.006534	Remove	-0.03043	0.05639	0.970028	0.868489	1.08338	0.5894	0.1345	0.07011	1.14396	0.997097	1.31246	0.05505	0.06146	0.03771	1.06339	0.987627	1.14499	0.1031	0.03024	0.04358	1.0307	0.946315	1.12266	0.4878
M1AP	ENSG00000159374	synonymous SNV	Q122Q	FALSE	0.559408	57522.8	PASS	FALSE	-0.243516	0.887	2	2:74842151:C:T	74842151	C	rs34629223	9904	0.398105	0.165	1.489	1.077	2.057	0.0159	0.009188	0.3812	0.2656	1.46404	0.869793	2.46403	0.1513	Keep	0.4252	0.2667	1.5299	0.907003	2.58054	0.1109	0.3412	0.3428	1.40663	0.718421	2.75385	0.3196	0.407	0.1876	1.5023	1.04011	2.16972	0.03003	0.3888	0.21	1.47521	0.977497	2.22643	0.06409
SQSTM1	ENSG00000161011	nonsynonymous SNV	A140V	FALSE	0.0989513	10175	PASS	FALSE	1.22542	11.88	5	5:179250906:C:T	179250906	T	rs147810437	9904	1.10327	0.4576	3.014	1.229	7.39	0.0159	0.001515	0.1675	0.7341	1.18235	0.280551	4.98284	0.8195	Keep	1.629	0.8273	5.09877	1.00731	25.7903	0.04898	1.612	1.076	5.01283	0.608596	41.3057	0.134	0.8655	0.5318	2.37619	0.837947	6.7396	0.1036	1.696	0.6442	5.4521	1.54188	19.2594	0.008484
CCDC166	ENSG00000255181	nonsynonymous SNV	D412E	FALSE	0.921163	94721.3	PASS	FALSE	-0.35843	0.486	8	8:144788948:A:T	144788948	T	rs113664805	9904	1.38329	0.5737	3.988	1.295	12.27	0.0159	0.00101	1.9	1.094	6.68589	0.784193	57.0541	0.08226	Keep	1.682	1.109	5.3763	0.61128	47.2759	0.1294	1.217	0.9411	3.37704	0.533658	21.3489	0.1961	1.717	0.7774	5.5678	1.21337	25.5593	0.02719	1.357	0.6909	3.88452	1.0032	15.0594	0.04946
KRT36	ENSG00000126337	synonymous SNV	T315T	FALSE	0.808933	83181	PASS	FALSE	.	.	17	17:39643646:A:G	39643646	G	rs2301354	9904	-0.0742926	0.03082	0.9284	0.874	0.9862	0.01592	0.4464	-0.09405	0.04765	0.910237	0.829112	0.999347	0.04842	Remove	-0.1707	0.05281	0.843074	0.76018	0.935027	0.001229	0.05937	0.06527	1.06117	0.933728	1.20599	0.3631	-0.1225	0.03514	0.884706	0.825885	0.94783	0.0004931	-0.07067	0.04067	0.931769	0.860364	1.00908	0.08225
HK2	ENSG00000159399	nonsynonymous SNV	Q142H	TRUE	0.631198	64904.9	PASS	FALSE	-0.054872	2.09	2	2:75099477:A:T	75099477	T	rs2229621	9904	0.0953102	0.03972	1.1	1.018	1.19	0.01595	0.1822	0.06856	0.06217	1.07096	0.948096	1.20973	0.2701	Remove	0.1485	0.06728	1.16009	1.01681	1.32366	0.02726	0.06917	0.08252	1.07162	0.911595	1.25973	0.4019	0.09398	0.04537	1.09854	1.00508	1.20069	0.03829	0.1167	0.05181	1.12378	1.01531	1.24396	0.02425
SLC38A4	ENSG00000139209	nonsynonymous SNV	T366M	FALSE	0.449948	46267.2	PASS	FALSE	3.35723	22.9	12	12:47170764:A:G	47170764	A	rs11183610	9904	0.959733	0.3982	2.611	1.196	5.697	0.01595	0.001918	0.9026	0.6847	2.46601	0.644487	9.44042	0.1874	Keep	0.4921	0.5758	1.63575	0.529194	5.05815	0.3928	1.565	0.8342	4.78267	0.932412	24.5325	0.06064	0.6207	0.4512	1.86023	0.768281	4.50415	0.1689	0.9487	0.4896	2.58235	0.989199	6.7396	0.05265
RABL6	ENSG00000196642	nonsynonymous SNV	P444L	FALSE	0.0342762	3524.55	PASS	FALSE	1.5756	13.72	9	9:139733851:C:T	139733851	T	rs201053581	9904	0.672434	0.279	1.959	1.134	3.385	0.01596	0.003433	1.458	0.6511	4.29736	1.19997	15.3943	0.02509	Keep	0.4719	0.3714	1.60304	0.774142	3.32012	0.2039	0.2623	0.591	1.29992	0.408199	4.14126	0.6571	0.699	0.3175	2.01174	1.07971	3.74717	0.0277	0.3985	0.3142	1.48959	0.804608	2.75661	0.2048
RDH8	ENSG00000080511	nonsynonymous SNV	M222T	FALSE	0.36237	37261.8	PASS	FALSE	-0.923764	0.023	19	19:10131999:C:T	10131999	C	rs1644731	9904	0.0741794	0.03062	1.077	1.014	1.143	0.01597	0.4593	0.07622	0.04745	1.0792	0.98336	1.18436	0.1082	Keep	0.07125	0.05201	1.07385	0.969766	1.1891	0.1707	0.03647	0.06495	1.03714	0.913173	1.17798	0.5745	0.0779	0.03482	1.08101	1.00971	1.15731	0.02525	0.05913	0.0403	1.06091	0.980336	1.14809	0.1423
GAB2	ENSG00000033327	synonymous SNV	S668S	FALSE	0.0984017	10118.5	PASS	FALSE	0.263852	5.337	11	11:77930345:C:T	77930345	C	rs2450122	9903	-0.101037	0.04191	0.9039	0.8326	0.9813	0.01597	0.1569	-0.1391	0.06503	0.870141	0.765979	0.988427	0.03244	Remove	-0.1112	0.07178	0.89476	0.777322	1.02988	0.1212	-0.0432	0.08776	0.95772	0.80638	1.13746	0.6225	-0.1197	0.04785	0.887187	0.807833	0.974442	0.01239	-0.07158	0.05507	0.930922	0.835688	1.03702	0.1936
MYO18A	ENSG00000196535	synonymous SNV	P850P	FALSE	0.6819	70118.4	PASS	FALSE	.	.	17	17:27441077:C:G	27441077	C	rs12601535	9904	-0.0742926	0.03082	0.9284	0.874	0.9863	0.01599	0.4861	-0.0633	0.04769	0.938662	0.854875	1.03062	0.1844	Keep	-0.09546	0.05234	0.908955	0.82037	1.00715	0.06818	-0.0789	0.0655	0.924132	0.812776	1.05072	0.2284	-0.07391	0.03501	0.928755	0.867188	0.994716	0.03475	-0.08377	0.0406	0.919643	0.849336	0.995818	0.03909
PAK5	ENSG00000101349	synonymous SNV	I709I	FALSE	0.31109	31988.8	PASS	FALSE	2.25731	17.89	20	20:9520142:A:G	9520142	A	rs12329540	9904	0.103459	0.04308	1.109	1.02	1.207	0.01599	0.1545	0.1253	0.0669	1.13349	0.994191	1.29227	0.06108	Keep	0.09267	0.07076	1.0971	0.955023	1.26024	0.1903	0.09765	0.09433	1.10258	0.916457	1.32644	0.3006	0.09831	0.04842	1.1033	1.00341	1.21313	0.04232	0.09575	0.05632	1.10048	0.985467	1.22888	0.08912
TTI2	ENSG00000129696	nonsynonymous SNV	R355C	FALSE	0.186009	19127	PASS	FALSE	7.86111	35	8	8:33361318:A:G	33361318	A	rs138108276	9904	-0.620454	0.2575	0.5377	0.3246	0.8908	0.016	0.003685	-0.4926	0.3549	0.611036	0.30483	1.22495	0.1651	Keep	-0.8153	0.4647	0.442507	0.177995	1.10023	0.07936	-0.9196	0.7249	0.398678	0.0963276	1.6507	0.2046	-0.5658	0.2748	0.567906	0.331542	0.973186	0.03951	-0.8674	0.3885	0.420042	0.196126	0.899515	0.02557
STK36	ENSG00000163482	nonsynonymous SNV	R583Q	FALSE	0.195742	20127.8	PASS	FALSE	1.87759	15.45	2	2:219555262:A:G	219555262	A	rs1344642	9904	0.0741794	0.03077	1.077	1.014	1.144	0.016	0.4409	0.1092	0.04819	1.11539	1.01492	1.22593	0.02338	Remove	0.07604	0.05208	1.07901	0.974316	1.19494	0.1442	-0.01076	0.06421	0.989298	0.872319	1.12199	0.867	0.09046	0.0351	1.09468	1.0219	1.17269	0.009964	0.04053	0.04017	1.04136	0.962511	1.12671	0.3131
GPATCH8	ENSG00000186566	nonsynonymous SNV	C1161W	FALSE	0.00858558	882.838	PASS	FALSE	1.8055	15.02	17	17:42475962:A:C	42475962	C	rs936018	9861	0.24373	0.101	1.276	1.046	1.555	0.01602	0.02393	0.1617	0.1649	1.17551	0.850867	1.62401	0.3267	Keep	0.3652	0.1604	1.4408	1.05214	1.97289	0.02279	0.1764	0.2132	1.19292	0.785449	1.81176	0.408	0.2519	0.1148	1.28647	1.02736	1.61091	0.02815	0.2803	0.1272	1.32353	1.0314	1.69842	0.02759
ARHGAP45	ENSG00000180448	nonsynonymous SNV	M542I	FALSE	0.450436	46317.5	PASS	FALSE	2.87417	21.7	19	19:1079959:A:G	1079959	A	rs36084354	9904	0.132781	0.05524	1.142	1.025	1.273	0.01602	0.08492	0.1184	0.0844	1.12569	0.95404	1.32817	0.1607	Remove	0.1681	0.09112	1.18305	0.989555	1.41439	0.06508	0.112	0.1246	1.11851	0.876166	1.42804	0.3687	0.1405	0.0616	1.15085	1.01999	1.29862	0.02253	0.1375	0.07311	1.1474	0.994219	1.32419	0.06002
NUTM2A	ENSG00000184923	synonymous SNV	A138A	FALSE	0.977086	100472	PASS	FALSE	0.281966	5.517	10	10:88988051:A:G	88988051	A	rs200425692	9902	-0.58268	0.242	0.5584	0.3475	0.8972	0.01603	0.003989	-0.6114	0.3688	0.542591	0.263421	1.11795	0.09736	Keep	-0.8067	0.4165	0.446329	0.197306	1.00972	0.05278	0.1711	0.519	1.18661	0.429042	3.28051	0.7416	-0.7209	0.2755	0.486314	0.283371	0.834519	0.008886	-0.5329	0.3268	0.5869	0.309437	1.1136	0.1029
PPP3CA	ENSG00000138814	synonymous SNV	L365L	FALSE	0.180361	18546.2	PASS	FALSE	1.26276	12.08	4	4:101982305:C:G	101982305	G	rs78927351	9904	-0.3102	0.1288	0.7333	0.5697	0.9439	0.01605	0.01419	-0.1641	0.1932	0.848657	0.581177	1.23924	0.3956	Keep	-0.4567	0.2339	0.63337	0.400477	1.00161	0.05081	-0.42	0.2698	0.657047	0.387167	1.11505	0.1196	-0.2612	0.1471	0.770127	0.577238	1.02755	0.07586	-0.4319	0.1755	0.649274	0.460335	0.915807	0.01385
THSD7A	ENSG00000005108	nonsynonymous SNV	V1314A	FALSE	0.467716	48094.3	PASS	FALSE	3.84601	23.4	7	7:11446658:A:G	11446658	G	rs61996269	9904	-1.07061	0.4447	0.3428	0.1434	0.8196	0.01607	0.001313	0.04691	0.9265	1.04803	0.170503	6.44304	0.9596	Keep	-1.374	0.8159	0.253093	0.0511496	1.25245	0.09216	-1.573	0.8648	0.207422	0.0380825	1.12987	0.06894	-0.8202	0.5217	0.440344	0.158342	1.22422	0.1159	-1.485	0.5928	0.226502	0.0709344	0.724264	0.01227
CHD5	ENSG00000116254	nonsynonymous SNV	S259C	FALSE	0.328722	33801.8	PASS	FALSE	5.15889	25.4	1	1:6212566:C:G	6212566	C	rs140726881	9904	1.03815	0.4313	2.824	1.213	6.575	0.01608	0.001565	0.4921	0.8434	1.63575	0.313173	8.54204	0.5596	Keep	1.201	0.6066	3.32344	1.01187	10.9135	0.04777	0.8558	0.8658	2.35326	0.431279	12.8456	0.3229	0.9594	0.4984	2.61013	0.982642	6.93097	0.05425	1.11	0.4927	3.03436	1.155	7.96455	0.0243
GNPTAB	ENSG00000111670	synonymous SNV	Q9Q	FALSE	0.510003	52442.6	PASS	FALSE	0.590839	8.093	12	12:102224427:C:T	102224427	T	rs222504	9904	1.2748	0.5296	3.578	1.267	10.1	0.01608	0.001313	0.2864	0.9547	1.33162	0.204948	8.65381	0.7642	Keep	0.4105	0.7753	1.50757	0.329889	6.88951	0.5965	NA	NA	NA	NA	NA	NA	0.2233	0.6016	1.2502	0.384504	4.06332	0.7105	1.721	0.6554	5.59012	1.54759	20.2064	0.008634
ADAMTS16	ENSG00000145536	synonymous SNV	P90P	FALSE	0.92709	95330.8	PASS	FALSE	.	.	5	5:5146335:C:G	5146335	C	rs2086310	9904	-0.0950802	0.03952	0.9093	0.8415	0.9825	0.01608	0.1844	-0.1477	0.06117	0.86269	0.765214	0.972583	0.01576	Keep	-0.1092	0.06653	0.896551	0.786943	1.02148	0.1009	0.04298	0.08499	1.04392	0.883733	1.23318	0.6131	-0.1271	0.04476	0.880646	0.806703	0.961433	0.00453	-0.05591	0.05193	0.945624	0.854106	1.04694	0.2816
TTBK1	ENSG00000146216	nonsynonymous SNV	E760A	FALSE	0.116701	12000.1	PASS	FALSE	0.339665	6.071	6	6:43250757:A:C	43250757	C	rs138997913	9904	-0.744862	0.3095	0.4748	0.2589	0.8708	0.01609	0.002625	-0.9559	0.4236	0.384466	0.167629	0.881968	0.02405	Keep	-0.67	0.5584	0.511709	0.171358	1.52883	0.2302	0.2628	0.9187	1.30057	0.21481	7.86954	0.7748	-0.7997	0.3345	0.449464	0.2334	0.865801	0.01681	-0.4785	0.453	0.619712	0.255125	1.50591	0.2908
MT1M	ENSG00000205364	nonsynonymous SNV	S35F	FALSE	0.0959041	9861.62	PASS	FALSE	4.51107	24.3	16	16:56667672:C:T	56667672	T	rs199914190	9904	1.25704	0.5223	3.515	1.263	9.784	0.0161	0.001111	1.315	1.1	3.72475	0.431538	32.1689	0.2317	Keep	0.9452	0.6208	2.57333	0.762235	8.6885	0.1279	NA	NA	NA	NA	NA	NA	1.004	0.532	2.72918	0.962049	7.74463	0.05913	1.095	0.5934	2.98918	0.934503	9.56394	0.06492
CABS1	ENSG00000145309	nonsynonymous SNV	W298G	FALSE	0.345078	35483.7	PASS	FALSE	4.62196	24.5	4	4:71201648:G:T	71201648	G	rs2291182	9904	0.129272	0.05365	1.138	1.024	1.264	0.01611	0.09203	0.2081	0.08662	1.23134	1.03902	1.45907	0.01631	Keep	-0.004766	0.09004	0.995245	0.834268	1.18732	0.9578	0.1826	0.1109	1.20033	0.965914	1.49168	0.09953	0.09955	0.06153	1.10467	0.97918	1.2462	0.1057	0.07836	0.06909	1.08151	0.944537	1.23837	0.2567
OC90	ENSG00000258417	synonymous SNV	K438K	FALSE	0.597964	61487.5	PASS	FALSE	.	.	8	8:133048619:C:T	133048619	T	rs7461611	9904	-0.081861	0.03403	0.9214	0.8619	0.9849	0.01612	0.2837	-0.09595	0.05275	0.908509	0.819304	1.00747	0.06893	Keep	-0.03455	0.05791	0.96604	0.862431	1.08215	0.5508	-0.1425	0.07188	0.867188	0.753218	0.998415	0.04748	-0.06389	0.03873	0.938108	0.869532	1.01209	0.09902	-0.07259	0.04479	0.929982	0.851803	1.01531	0.1051
SUSD1	ENSG00000106868	synonymous SNV	L739L	FALSE	0.421455	43337.4	PASS	FALSE	0.17052	4.366	9	9:114804173:A:G	114804173	A	rs3849117	9904	-0.136622	0.05677	0.8723	0.7805	0.975	0.01613	0.07931	-0.09887	0.0859	0.90586	0.76552	1.07195	0.2497	Keep	-0.1542	0.09689	0.857101	0.708858	1.03633	0.1115	-0.1796	0.1249	0.835604	0.654097	1.06733	0.1503	-0.117	0.06383	0.889585	0.784978	1.00811	0.06674	-0.1645	0.07616	0.848318	0.730738	0.984925	0.03082
ERCC6	ENSG00000225830;ENSG00000243251;ENSG00000258838	synonymous SNV	R176R	FALSE	0.0395388	4065.69	PASS	FALSE	0.489381	7.349	10	10:50738781:C:T	50738781	C	rs4253027	9904	-0.43897	0.1824	0.6447	0.4509	0.9219	0.01613	0.007219	-0.222	0.2779	0.800915	0.46459	1.38071	0.4242	Keep	-0.9594	0.294	0.383123	0.21524	0.681677	0.001101	0.5982	0.5264	1.81884	0.648171	5.10387	0.2558	-0.6092	0.197	0.543786	0.369576	0.800115	0.00199	-0.638	0.2462	0.528348	0.325954	0.855987	0.009547
FAM187B	ENSG00000177558	nonsynonymous SNV	E303G	FALSE	0.83272	85626.9	PASS	FALSE	0.204228	4.724	19	19:35715930:C:T	35715930	C	rs144892283	9904	-1.13694	0.4725	0.3208	0.1271	0.81	0.01613	0.001212	-2.018	0.83	0.132921	0.0261214	0.676177	0.01504	Keep	-1.16	0.8763	0.313486	0.0562471	1.74613	0.1855	0.1683	0.8321	1.18329	0.231772	6.0436	0.8397	-1.661	0.6005	0.189949	0.0585426	0.616128	0.005668	-0.5224	0.5963	0.593095	0.184335	1.90866	0.381
PTGDR2	ENSG00000183134	synonymous SNV	V168V	FALSE	0.261546	26894.2	PASS	FALSE	1.4792	13.2	11	11:60620692:A:C	60620692	A	rs41352145	9902	-0.257864	0.1072	0.7727	0.6263	0.9533	0.01614	0.0206	-0.3447	0.1662	0.708433	0.511504	0.981199	0.03806	Keep	-0.02442	0.1893	0.975876	0.673343	1.41439	0.8974	-0.4427	0.2133	0.6423	0.422866	0.975593	0.03791	-0.1953	0.1243	0.822588	0.644681	1.04965	0.1164	-0.18	0.1407	0.83527	0.633941	1.10049	0.2008
OR10G4	ENSG00000254737	nonsynonymous SNV	A180T	FALSE	0.504848	51912.5	PASS	FALSE	1.57668	13.72	11	11:123886819:A:G	123886819	A	rs150347384	9904	-0.475137	0.1975	0.6218	0.4222	0.9157	0.01614	0.006058	-0.6172	0.2895	0.539453	0.305746	0.951505	0.03303	Keep	-0.1674	0.3538	0.845861	0.422866	1.69215	0.6361	-0.535	0.4397	0.585669	0.247338	1.38639	0.2237	-0.4456	0.2235	0.64044	0.413334	0.992467	0.04617	-0.2912	0.2738	0.747366	0.43701	1.27813	0.2876
KRTAP4-5	ENSG00000198271	synonymous SNV	R87R	FALSE	0.0827206	8506	PASS	FALSE	-0.392382	0.404	17	17:39305761:G:T	39305761	G	rs451718	9903	1.10327	0.4585	3.014	1.227	7.403	0.01614	0.001313	-0.4309	0.8288	0.649924	0.128093	3.30026	0.6031	Remove	1.897	0.7833	6.66587	1.43562	30.9385	0.01545	1.203	0.9373	3.33009	0.530254	20.9052	0.1995	0.9225	0.5373	2.51557	0.877569	7.21383	0.086	1.67	0.5781	5.31217	1.7107	16.4941	0.003868
COMMD1	ENSG00000173163	nonsynonymous SNV	R120W	FALSE	0.125202	12874.2	PASS	FALSE	7.59658	34	2	2:62228013:C:T	62228013	T	rs55677935	9904	0.262364	0.1092	1.3	1.05	1.611	0.01617	0.0204	0.2764	0.176	1.31838	0.933719	1.86153	0.1163	Keep	0.2447	0.1854	1.27724	0.888163	1.83694	0.1868	0.3148	0.217	1.36999	0.895476	2.09594	0.1468	0.2544	0.1268	1.28969	1.00581	1.65367	0.04489	0.2582	0.1396	1.2946	0.984757	1.70182	0.06433
GRIN2B	ENSG00000273079	synonymous SNV	C838C	FALSE	0.596203	61306.4	PASS	FALSE	0.902961	10.09	12	12:13720043:A:G	13720043	A	rs3026160	9904	0.111541	0.04654	1.118	1.021	1.225	0.01617	0.1237	0.1054	0.07277	1.11115	0.963435	1.28146	0.1476	Keep	0.07598	0.07707	1.07894	0.927669	1.25483	0.3242	0.138	0.1005	1.14798	0.942858	1.3978	0.1694	0.104	0.05251	1.1096	1.00103	1.22986	0.04775	0.1005	0.06068	1.10572	0.981749	1.24533	0.09764
OMA1	ENSG00000162600	nonsynonymous SNV	I329L	FALSE	0.493939	50790.7	PASS	FALSE	2.36	18.56	1	1:58999651:G:T	58999651	G	rs17117678	9904	0.124869	0.05175	1.133	1.023	1.253	0.01617	0.09829	0.1653	0.07994	1.17975	1.00867	1.37988	0.03864	Remove	0.1521	0.08788	1.16428	0.980042	1.38306	0.08353	-0.009946	0.1106	0.990103	0.79716	1.22974	0.9283	0.1647	0.05869	1.17904	1.05092	1.32273	0.005011	0.0976	0.06838	1.10252	0.964245	1.26062	0.1534
STAG3	ENSG00000066923	nonsynonymous SNV	S156P	FALSE	0.230122	23663	PASS	FALSE	2.65633	20.5	7	7:99786108:C:T	99786108	C	rs61756195	9904	-1.00485	0.4178	0.3661	0.1614	0.8304	0.01618	0.001414	-1.368	0.6174	0.254616	0.0759257	0.853764	0.02669	Keep	-1.416	0.8822	0.242683	0.0430669	1.36752	0.1085	0.3438	0.9181	1.4103	0.233167	8.52497	0.7081	-1.359	0.4998	0.256918	0.0965205	0.684409	0.006556	-0.6004	0.6106	0.548592	0.165796	1.81557	0.3255
CYP7B1	ENSG00000172817	nonsynonymous SNV	R324H	FALSE	0.0271006	2786.7	PASS	FALSE	0.815956	9.562	8	8:65527669:C:T	65527669	T	rs59035258	9904	-0.179366	0.07458	0.8358	0.7221	0.9674	0.01618	0.04407	-0.1196	0.112	0.887275	0.712411	1.10496	0.2853	Keep	-0.1859	0.1332	0.830357	0.639608	1.07807	0.1629	-0.2692	0.1617	0.76399	0.556382	1.04894	0.096	-0.134	0.08474	0.87459	0.740744	1.0326	0.1138	-0.2275	0.1017	0.796522	0.652529	0.972204	0.02528
SPAG6	ENSG00000077327	nonsynonymous SNV	Q292R	FALSE	0.483659	49733.7	PASS	FALSE	-0.198892	1.104	10	10:22675857:A:G	22675857	G	rs7074847	9904	0.299364	0.1246	1.349	1.057	1.722	0.01618	0.0157	0.1004	0.2057	1.10561	0.738821	1.6545	0.6255	Keep	0.4541	0.2113	1.57476	1.04082	2.38238	0.03161	0.1979	0.2405	1.21884	0.760788	1.95267	0.4104	0.2588	0.1468	1.29537	0.971465	1.7272	0.07795	0.375	0.1572	1.45499	1.06914	1.9802	0.01708
IGHMBP2	ENSG00000132740	nonsynonymous SNV	T879K	FALSE	0.072836	7489.58	PASS	FALSE	-0.192401	1.138	11	11:68705674:A:C	68705674	A	rs17612126	9904	0.0834216	0.03457	1.087	1.015	1.163	0.01618	0.2706	0.07619	0.05374	1.07917	0.97128	1.19901	0.1562	Keep	0.08299	0.05833	1.08653	0.969156	1.21811	0.1548	0.06365	0.0734	1.06572	0.922913	1.2306	0.3859	0.07505	0.03924	1.07794	0.998137	1.16416	0.05582	0.08945	0.04532	1.09357	1.00062	1.19518	0.04842
MUC5B	ENSG00000117983	nonsynonymous SNV	P1328L	FALSE	0.168451	17321.5	PASS	FALSE	0.839852	9.707	11	11:1262084:C:T	1262084	T	rs56027625	9902	0.814479	0.3386	2.258	1.163	4.384	0.01618	0.002323	1.164	0.8163	3.20272	0.646682	15.8632	0.1539	Keep	0.632	0.491	1.88137	0.718708	4.9234	0.198	0.8088	0.5918	2.24521	0.703913	7.16351	0.1717	0.6991	0.4134	2.01194	0.89476	4.52221	0.09084	0.7073	0.375	2.02851	0.972729	4.22915	0.05927
ZNF793	ENSG00000188227	nonsynonymous SNV	P201L	FALSE	0.368106	37851.6	PASS	FALSE	1.15504	11.51	19	19:38028162:C:T	38028162	T	rs200856065	9904	-1.00731	0.4189	0.3652	0.1607	0.83	0.01619	0.001414	-1.22	0.5848	0.29523	0.0938554	0.928727	0.03694	Keep	-0.7469	0.7702	0.473833	0.104664	2.14406	0.3322	-0.6379	0.9518	0.528401	0.0818391	3.41439	0.5027	-1.069	0.4713	0.343352	0.136286	0.865022	0.02336	-0.7035	0.5957	0.49485	0.15397	1.59058	0.2377
ASB8	ENSG00000177981	synonymous SNV	S19S	FALSE	0.153411	15775	PASS	FALSE	1.62795	14	12	12:48547223:A:G	48547223	A	rs76905550	9904	-0.888189	0.3694	0.4114	0.1995	0.8486	0.0162	0.001817	-0.4716	0.5264	0.624003	0.222462	1.75102	0.3703	Keep	-0.8002	0.7726	0.449239	0.098865	2.04235	0.3003	-1.519	0.7239	0.218931	0.0529716	0.904656	0.03587	-0.604	0.4405	0.546621	0.230616	1.29615	0.1703	-1.118	0.5205	0.326933	0.11789	0.907084	0.03177
FAM162B	ENSG00000183807	nonsynonymous SNV	Q71H	FALSE	0.591965	60870.6	PASS	FALSE	2.55338	19.81	6	6:117086378:A:C	117086378	A	rs654128	9904	0.10075	0.04192	1.106	1.019	1.201	0.0162	0.1619	0.07722	0.06554	1.08028	0.950051	1.22838	0.2387	Keep	0.08309	0.07108	1.08664	0.945331	1.24907	0.2424	0.155	0.0882	1.16766	0.982308	1.38805	0.07881	0.08083	0.04779	1.08419	0.987242	1.19065	0.09077	0.1099	0.05485	1.11617	1.0024	1.24284	0.04511
OR10H3	ENSG00000171936	synonymous SNV	R7R	FALSE	0.175253	18020.9	PASS	FALSE	.	.	19	19:15852223:A:C	15852223	A	rs1966357	9904	-0.0843603	0.03507	0.9191	0.8581	0.9845	0.0162	0.2588	-0.07984	0.0543	0.923264	0.830025	1.02695	0.1415	Keep	-0.06683	0.05893	0.935354	0.833351	1.04987	0.2567	-0.1342	0.07558	0.874415	0.754047	1.01405	0.07582	-0.07576	0.03969	0.927039	0.857701	1.00203	0.05628	-0.09583	0.04621	0.908618	0.829942	0.994747	0.03808
ZNF319	ENSG00000166188	synonymous SNV	A48A	FALSE	0.416417	42819.3	PASS	FALSE	-0.560203	0.156	16	16:58032026:A:G	58032026	A	rs56347618	9890	-0.170195	0.07079	0.8435	0.7342	0.9691	0.01622	0.04879	-0.4136	0.1098	0.661265	0.533178	0.820124	0.0001661	Keep	0.05943	0.1213	1.06123	0.836691	1.34608	0.6242	-0.07968	0.1476	0.923412	0.691495	1.23318	0.5893	-0.1865	0.08098	0.829859	0.708079	0.972583	0.02126	0.006642	0.09287	1.00666	0.839121	1.20768	0.943
UBE2F-SCLY	ENSG00000132330	unknown	NA	FALSE	0.460416	47343.7	PASS	FALSE	-0.158705	1.333	2	2:239007920:A:G	239007920	A	rs115142731	9904	0.79254	0.3297	2.209	1.158	4.216	0.01624	0.002524	1.546	0.5645	4.69266	1.55209	14.1824	0.006169	Keep	0.6024	0.5976	1.8265	0.566204	5.89438	0.3134	-0.3202	0.6102	0.726004	0.219588	2.40032	0.5997	1.174	0.396	3.23491	1.48795	7.02869	0.003042	0.2589	0.4288	1.2955	0.559003	3.00116	0.5461
RFX2	ENSG00000087903	nonsynonymous SNV	R271H	FALSE	0.105921	10891.6	PASS	FALSE	7.87421	35	19	19:6013084:C:T	6013084	T	rs78767825	9904	0.910273	0.3788	2.485	1.183	5.222	0.01624	0.002272	0.6595	0.4778	1.93383	0.75813	4.93326	0.1675	Keep	2.309	1.063	10.0644	1.25295	80.8019	0.02985	0.2146	0.9327	1.23937	0.19909	7.71372	0.8181	1.081	0.4189	2.94763	1.2968	6.69928	0.009864	1.368	0.6575	3.92749	1.08263	14.2535	0.03746
SEC24D	ENSG00000150961	nonsynonymous SNV	R260K	FALSE	0.375717	38634.3	PASS	FALSE	0.459385	7.113	4	4:119736607:C:T	119736607	T	rs114611353	9904	0.155293	0.06477	1.168	1.029	1.327	0.01624	0.05972	0.1233	0.09751	1.13122	0.934429	1.36944	0.2061	Remove	0.2454	0.1072	1.27813	1.0359	1.57696	0.02209	0.05329	0.1502	1.05474	0.785684	1.41581	0.7228	0.184	0.07183	1.20202	1.0442	1.38375	0.0104	0.1828	0.08676	1.20057	1.01285	1.42319	0.03511
SEC24D	ENSG00000150961	nonsynonymous SNV	R258H	FALSE	0.375717	38634.3	PASS	FALSE	1.31201	12.33	4	4:119736613:C:T	119736613	T	rs115118317	9904	0.155293	0.06477	1.168	1.029	1.327	0.01624	0.05972	0.1233	0.09751	1.13122	0.934429	1.36944	0.2061	Remove	0.2454	0.1072	1.27813	1.0359	1.57696	0.02209	0.05329	0.1502	1.05474	0.785684	1.41581	0.7228	0.184	0.07183	1.20202	1.0442	1.38375	0.0104	0.1828	0.08676	1.20057	1.01285	1.42319	0.03511
ST6GAL2	ENSG00000144057	nonsynonymous SNV	W463R	FALSE	0.49572	50973.9	PASS	FALSE	-0.029798	2.309	2	2:107429612:A:G	107429612	G	rs200605446	9857	-0.497087	0.2069	0.6083	0.4055	0.9124	0.01625	0.005225	-1.067	0.3015	0.344039	0.19052	0.621388	0.0004033	Keep	0.03295	0.3625	1.0335	0.507885	2.10307	0.9276	0.1038	0.4848	1.10938	0.428956	2.8691	0.8304	-0.596	0.2289	0.551011	0.351692	0.862949	0.009215	0.06091	0.2882	1.0628	0.60417	1.86955	0.8326
RERE	ENSG00000142599	nonframeshift insertion	R17delinsRDR	FALSE	0.827906	85132	PASS	FALSE	.	.	1	1:8716306:T:TCGGTCC	8716306	TCGGTCC	rs201665914	9904	-0.378045	0.1574	0.6852	0.5033	0.9327	0.01627	0.009693	-0.6311	0.2388	0.532006	0.333204	0.849676	0.008237	Keep	-0.1947	0.2686	0.823082	0.486217	1.39333	0.4685	-0.2344	0.3321	0.791045	0.41259	1.51649	0.4802	-0.4177	0.1781	0.65856	0.464451	0.933719	0.01903	-0.1896	0.2071	0.82729	0.551342	1.24147	0.36
AHNAK2	ENSG00000185567	synonymous SNV	P2387P	FALSE	0.33121	34057.6	PASS	FALSE	.	.	14	14:105414629:A:G	105414629	G	rs72702027	9904	-0.0740772	0.03082	0.9286	0.8742	0.9864	0.01627	0.4445	-0.09048	0.0478	0.913493	0.831769	1.00321	0.05838	Remove	-0.04638	0.05237	0.954679	0.861569	1.05788	0.3758	-0.07789	0.06503	0.925066	0.814322	1.05081	0.231	-0.06969	0.03507	0.932683	0.87075	0.999043	0.04689	-0.05627	0.04052	0.945284	0.873105	1.02342	0.1649
LINC00221;MIR7641-2	ENSG00000211968	synonymous SNV	V7V	FALSE	0.0982742	10105.3	PASS	FALSE	.	.	14	14:107078790:C:T	107078790	C	rs1858692	9904	-0.104916	0.04366	0.9004	0.8266	0.9809	0.01628	0.1419	-0.1071	0.06775	0.898436	0.786707	1.02598	0.1138	Keep	-0.07764	0.07597	0.925297	0.797319	1.07387	0.3068	-0.1461	0.08891	0.864071	0.725931	1.02858	0.1004	-0.08772	0.05021	0.916017	0.830191	1.01076	0.08066	-0.09738	0.05737	0.907211	0.810746	1.01518	0.08965
IZUMO1	ENSG00000182264	nonsynonymous SNV	P264S	FALSE	0.307811	31651.6	PASS	FALSE	-1.44414	0.003	19	19:49244700:A:G	49244700	A	rs138875475	9904	1.01849	0.4239	2.769	1.206	6.356	0.01629	0.001767	1.008	0.5586	2.74012	0.917025	8.19071	0.07109	Keep	1.168	0.8411	3.21556	0.61835	16.7099	0.165	1.286	1.142	3.61828	0.3862	33.8859	0.2599	1.105	0.4607	3.01922	1.22373	7.44841	0.01647	1.158	0.6729	3.18356	0.851547	11.9055	0.08523
ELK2AP;MIR4507	ENSG00000211895	nonsynonymous SNV	P190S	FALSE	0.52986	54484.4	PASS	FALSE	1.94639	15.87	14	14:106174221:A:G	106174221	A	rs117775520	9903	0.183155	0.07627	1.201	1.034	1.395	0.01629	0.04302	0.05773	0.1165	1.05943	0.843243	1.33109	0.6201	Remove	0.3661	0.1336	1.4421	1.10993	1.87386	0.006128	0.1835	0.1584	1.20141	0.880822	1.63869	0.2466	0.2052	0.08734	1.22777	1.03462	1.45703	0.01879	0.2737	0.1014	1.31482	1.07793	1.60384	0.00693
PZP	ENSG00000126838	nonsynonymous SNV	L379V	FALSE	0.18017	18526.5	PASS	FALSE	-1.02554	0.014	12	12:9346792:C:G	9346792	C	rs12230214	9904	-0.0828383	0.03449	0.9205	0.8603	0.9849	0.01631	0.2667	-0.08778	0.05448	0.915962	0.823164	1.01917	0.1071	Keep	-0.06941	0.05737	0.932944	0.833768	1.04397	0.2263	-0.09859	0.07302	0.906114	0.785292	1.04554	0.177	-0.08285	0.03924	0.920489	0.852314	0.994075	0.03474	-0.08798	0.04483	0.915779	0.838786	0.99988	0.04969
EML4	ENSG00000143924	nonsynonymous SNV	A414T	FALSE	0.411131	42275.7	PASS	FALSE	5.32117	25.8	2	2:42515451:A:G	42515451	A	rs143932826	9902	-1.12887	0.47	0.3234	0.1287	0.8126	0.01633	0.001161	-1.115	0.7237	0.327915	0.0794204	1.35513	0.1235	Keep	-1.527	1.139	0.217186	0.023307	2.02526	0.1801	-1.009	0.8202	0.364583	0.0730216	1.81939	0.2186	-1.182	0.583	0.306665	0.0978813	0.961933	0.04271	-1.075	0.6223	0.341298	0.100761	1.15523	0.08398
FBLN7	ENSG00000144152	synonymous SNV	A63A	FALSE	0.0500976	5151.44	PASS	FALSE	2.46141	19.22	2	2:112917366:A:C	112917366	A	rs148298823	9904	0.749055	0.312	2.115	1.148	3.899	0.01633	0.002575	1.454	0.6612	4.2802	1.17117	15.6426	0.02788	Keep	0.4703	0.4163	1.60047	0.707796	3.61828	0.2586	0.3845	0.7668	1.46888	0.326933	6.59954	0.6161	0.7344	0.3409	2.08423	1.06861	4.06332	0.03119	0.4418	0.3656	1.5555	0.759724	3.18356	0.2269
LAMA2	ENSG00000196569	synonymous SNV	G436G	FALSE	0.606889	62405.2	PASS	FALSE	0.973491	10.51	6	6:129498852:G:T	129498852	G	rs41285286	9904	-0.720107	0.2999	0.4867	0.2704	0.8761	0.01635	0.002777	-1.375	0.4532	0.25284	0.103934	0.614467	0.00241	Keep	0.3662	0.5343	1.44224	0.506111	4.10826	0.4931	-0.9471	0.6317	0.387864	0.112478	1.33776	0.1338	-0.6339	0.3382	0.530519	0.273351	1.0294	0.06089	-0.1538	0.4051	0.857443	0.387632	1.89667	0.7041
PGLS	ENSG00000130313	synonymous SNV	C32C	FALSE	0.983579	101139	PASS	FALSE	2.43872	19.07	19	19:17622577:C:T	17622577	T	rs149404597	9804	-0.716416	0.2984	0.4885	0.2722	0.8767	0.01635	0.002652	-0.58	0.4607	0.559898	0.226956	1.38127	0.208	Keep	-0.9432	0.5531	0.38938	0.13173	1.15119	0.08814	-0.721	0.6009	0.486266	0.149718	1.57886	0.2302	-0.7234	0.3431	0.4851	0.247585	0.950402	0.03501	-0.8083	0.4031	0.445615	0.202301	0.981916	0.04494
PELP1	ENSG00000141456	nonsynonymous SNV	M815V	FALSE	0.429118	44125.4	PASS	FALSE	-0.574573	0.144	17	17:4576275:C:T	4576275	C	rs200062536	9883	-0.718055	0.2991	0.4877	0.2714	0.8766	0.01638	0.002681	-0.8709	0.5203	0.418575	0.150921	1.16067	0.0942	Remove	-0.885	0.4741	0.412714	0.163001	1.04525	0.06196	-0.1822	0.6081	0.833435	0.253093	2.7456	0.7645	-0.9478	0.3517	0.387593	0.194563	0.772209	0.007039	-0.6586	0.3653	0.517575	0.25284	1.05894	0.07136
FSIP2	ENSG00000188738	nonsynonymous SNV	S5783F	FALSE	0.407317	41883.5	PASS	FALSE	2.18453	17.41	2	2:186671114:C:T	186671114	T	rs76069343	9901	-0.917792	0.3825	0.3994	0.1887	0.8452	0.01641	0.001717	-0.7791	0.5694	0.458819	0.150318	1.4006	0.1712	Keep	-1.469	1.104	0.230156	0.0264368	2.00551	0.1836	-0.9541	0.6666	0.385159	0.104246	1.42248	0.1523	-0.8679	0.4786	0.419832	0.16431	1.0727	0.06978	-1.089	0.5525	0.336553	0.113949	0.994022	0.04874
OSGEPL1	ENSG00000128694	nonsynonymous SNV	A98T	FALSE	0.885107	91013.7	PASS	FALSE	2.04341	16.49	2	2:190620216:C:T	190620216	T	rs75321854	9904	0.176471	0.07346	1.193	1.033	1.377	0.01642	0.04685	0.1825	0.1137	1.20021	0.960405	1.50005	0.1085	Remove	0.1534	0.1211	1.16579	0.919523	1.47816	0.2051	0.219	0.1628	1.24483	0.904837	1.71275	0.1784	0.1638	0.0823	1.17798	1.00246	1.38403	0.04661	0.1767	0.09634	1.19327	0.987993	1.44138	0.06657
ZNF714	ENSG00000160352	synonymous SNV	G224G	FALSE	0.391209	40227.2	PASS	FALSE	-0.516281	0.2	19	19:21300142:A:C	21300142	C	rs112722125	9904	0.130151	0.05432	1.139	1.024	1.267	0.01643	0.08719	0.156	0.08334	1.16883	0.992692	1.3763	0.06121	Remove	0.1131	0.09351	1.11974	0.932263	1.34501	0.2263	0.1249	0.1152	1.13304	0.904023	1.42006	0.2782	0.1355	0.06175	1.14511	1.0146	1.29253	0.02819	0.1221	0.07218	1.12987	0.980826	1.30161	0.09069
COL4A4	ENSG00000081052	nonsynonymous SNV	G999E	FALSE	0.334063	34351	PASS	FALSE	4.254	23.9	2	2:227915847:C:T	227915847	T	rs13027659	9904	-0.275358	0.1148	0.7593	0.6063	0.9508	0.01644	0.01817	-0.4226	0.1785	0.655341	0.461811	0.929898	0.01793	Keep	-0.2245	0.1981	0.798916	0.541832	1.17786	0.2571	-0.09414	0.2335	0.910155	0.575912	1.43835	0.6868	-0.3234	0.1319	0.723684	0.558836	0.937114	0.01419	-0.1591	0.1496	0.852911	0.636163	1.14339	0.2874
SLC14A2	ENSG00000132874	nonsynonymous SNV	L181I	FALSE	0.78545	80766.3	PASS	FALSE	4.51262	24.3	18	18:43212334:A:C	43212334	A	rs139829385	9904	-1.10413	0.4602	0.3315	0.1345	0.8171	0.01644	0.001212	-1.204	0.7439	0.299992	0.0698085	1.28891	0.1055	Keep	-1.593	0.8194	0.203315	0.0407622	1.01261	0.05181	0.1566	1.216	1.16953	0.107851	12.6797	0.8975	-1.441	0.548	0.236691	0.0808629	0.693225	0.008574	-1.047	0.5897	0.350989	0.110471	1.11449	0.07571
HCN4	ENSG00000138622	synonymous SNV	S452S	FALSE	0.948092	97490.4	PASS	FALSE	1.52973	13.47	15	15:73624487:A:G	73624487	A	rs148453034	9904	1.14899	0.4791	3.155	1.234	8.069	0.01645	0.001363	0.4431	0.6675	1.55753	0.421009	5.76036	0.5068	Keep	2.227	1.071	9.27201	1.13735	75.6411	0.03751	1.426	1.121	4.16202	0.462273	37.4497	0.2035	1.127	0.5329	3.08638	1.08605	8.77582	0.03444	1.888	0.7688	6.60614	1.46331	29.7849	0.01408
ADA2	ENSG00000093072	synonymous SNV	L46L	FALSE	0.648563	66690.4	PASS	FALSE	0.092134	3.524	22	22:17690430:C:G	17690430	G	rs7289141	9904	0.115113	0.04786	1.122	1.021	1.232	0.01645	0.1153	0.0677	0.07363	1.07004	0.926251	1.23615	0.3579	Keep	0.2408	0.08089	1.27227	1.08568	1.49078	0.002918	0.01611	0.103	1.01624	0.83044	1.24371	0.8757	0.1481	0.05419	1.15963	1.04281	1.28969	0.006266	0.1534	0.0632	1.16579	1.02997	1.31956	0.01522
CKM	ENSG00000104879	nonsynonymous SNV	L127V	FALSE	0.0334778	3442.46	PASS	FALSE	0.374391	6.388	19	19:45818825:C:G	45818825	C	rs17875653	9830	-0.749718	0.3126	0.4725	0.256	0.8719	0.01646	0.002391	-1.144	0.4435	0.318542	0.133454	0.759572	0.009878	Keep	-0.8463	0.8548	0.428999	0.0802988	2.29126	0.3222	0.1103	0.5357	1.11661	0.390706	3.18993	0.8369	-0.9421	0.3864	0.389808	0.182866	0.831271	0.01476	-0.2953	0.4435	0.744308	0.311923	1.77518	0.5054
FGD2	ENSG00000146192	nonsynonymous SNV	V57I	TRUE	0.968483	99587.2	PASS	FALSE	-0.504079	0.215	6	6:36976710:A:G	36976710	A	rs138397340	9904	1.37473	0.5733	3.954	1.286	12.16	0.01648	0.00101	0.7859	0.7374	2.19438	0.517213	9.30917	0.2865	Keep	2.051	1.09	7.77567	0.918907	65.825	0.05979	NA	NA	NA	NA	NA	NA	1.274	0.5901	3.57512	1.12513	11.3702	0.0308	2.213	1.061	9.1431	1.14214	73.1125	0.03705
SLC24A3	ENSG00000185052	nonsynonymous SNV	L249V	FALSE	0.126909	13049.8	PASS	FALSE	0.090012	3.501	20	20:19654276:C:G	19654276	G	rs148897045	9904	-0.478036	0.1993	0.62	0.4195	0.9164	0.01648	0.006008	-0.6646	0.2803	0.514479	0.297007	0.891099	0.01772	Keep	-0.5134	0.3557	0.598457	0.297899	1.20178	0.149	0.203	0.525	1.22507	0.437753	3.42808	0.6991	-0.5773	0.2168	0.561412	0.367144	0.858645	0.007741	-0.2913	0.2843	0.747291	0.428014	1.3046	0.3055
DPY30	ENSG00000162961	synonymous SNV	H18H	FALSE	0.600876	61786.9	PASS	FALSE	0.663462	8.586	2	2:32264378:A:G	32264378	A	rs148715209	9904	0.66114	0.2757	1.937	1.128	3.325	0.01651	0.003483	0.384	0.3952	1.46815	0.676651	3.18674	0.3312	Keep	0.8508	0.4676	2.34152	0.936412	5.85327	0.06884	1.086	0.7048	2.9624	0.744532	11.7988	0.1232	0.5839	0.3023	1.79302	0.991461	3.24138	0.05341	0.8978	0.387	2.4542	1.14947	5.23832	0.02034
NBAS	ENSG00000151779	nonsynonymous SNV	V568I	FALSE	0.682068	70135.7	PASS	FALSE	0.06257	3.213	2	2:15613369:C:T	15613369	T	rs150197485	9904	0.775188	0.3234	2.171	1.152	4.093	0.01652	0.002423	0.583	0.4757	1.7914	0.705111	4.54942	0.2204	Keep	1.028	0.5479	2.79547	0.954956	8.18252	0.06067	0.726	0.759	2.0668	0.466919	9.15225	0.3388	0.8069	0.3581	2.24095	1.11071	4.52221	0.02425	0.8685	0.4424	2.38333	1.00146	5.66893	0.04962
FZD7	ENSG00000155760	nonsynonymous SNV	G196E	FALSE	0.0148717	1529.23	PASS	FALSE	-0.582195	0.138	2	2:202899957:A:G	202899957	A	rs34908164	9892	-0.359966	0.1502	0.6977	0.5198	0.9365	0.01653	0.01031	-0.5971	0.2095	0.550405	0.364948	0.829859	0.004372	Keep	-0.3748	0.2729	0.687427	0.402645	1.17375	0.1697	0.5691	0.4111	1.76668	0.789307	3.95508	0.1663	-0.4721	0.1646	0.623691	0.451672	0.861138	0.004133	-0.0841	0.2151	0.919339	0.603083	1.40144	0.6958
OBP2A	ENSG00000122136	nonsynonymous SNV	F90Y	FALSE	0.794767	81724.3	PASS	FALSE	-2.07168	0.001	9	9:138439086:A:T	138439086	A	rs492193	9904	0.276874	0.1155	1.319	1.052	1.654	0.01653	0.01828	0.4422	0.1863	1.55613	1.08013	2.24185	0.01761	Keep	-0.006388	0.1971	0.993632	0.675164	1.46228	0.9741	0.3932	0.236	1.48171	0.933	2.35326	0.09569	0.2499	0.1321	1.2839	0.991021	1.66329	0.05853	0.1636	0.149	1.17774	0.879414	1.57728	0.2724
ZNF502	ENSG00000196653	nonsynonymous SNV	Q174R	FALSE	0.846482	87042	PASS	FALSE	2.21534	17.61	3	3:44762830:A:G	44762830	G	rs56084453	9904	-0.0871932	0.03639	0.9165	0.8534	0.9842	0.01654	0.2276	-0.09296	0.05663	0.91123	0.815462	1.01819	0.1007	Keep	-0.1346	0.06246	0.874065	0.773368	0.987884	0.03116	-0.04223	0.07578	0.958649	0.826298	1.11216	0.5773	-0.1054	0.04161	0.899964	0.829527	0.976461	0.01133	-0.09271	0.04781	0.911458	0.829942	1.00101	0.05251
INF2	ENSG00000203485	synonymous SNV	P35P	FALSE	0.0521763	5365.18	PASS	FALSE	.	.	14	14:105167807:C:T	105167807	C	rs4983530	9904	-0.232563	0.09706	0.7925	0.6552	0.9585	0.01655	0.02595	-0.1211	0.1615	0.885945	0.645584	1.2158	0.4534	Keep	-0.2528	0.1687	0.776623	0.557998	1.08101	0.1341	-0.346	0.1843	0.707512	0.493023	1.01537	0.06049	-0.2074	0.1155	0.812695	0.648042	1.01909	0.07246	-0.2742	0.1232	0.76018	0.597082	0.96781	0.02605
CUEDC2	ENSG00000107874	synonymous SNV	K209K	FALSE	0.909445	93516.5	PASS	FALSE	1.28577	12.19	10	10:104183584:C:T	104183584	T	rs371820534	9904	-1.07002	0.4465	0.343	0.143	0.823	0.01657	0.001363	-1.317	0.67	0.267938	0.0720785	0.996177	0.04934	Keep	-0.4322	0.7212	0.64908	0.157867	2.66766	0.5489	-1.506	1.108	0.221795	0.0252988	1.94663	0.1742	-0.946	0.4928	0.388291	0.147785	1.02005	0.0549	-0.8266	0.5915	0.437534	0.137243	1.39473	0.1623
FAM222A	ENSG00000139438	synonymous SNV	S33S	FALSE	0.583161	59965.3	PASS	FALSE	1.40889	12.83	12	12:110205833:C:T	110205833	T	rs11068193	9904	0.696641	0.2907	2.007	1.135	3.548	0.01657	0.003181	0.05483	0.4194	1.05636	0.464265	2.40344	0.896	Keep	2.391	0.7585	10.9244	2.4707	48.3275	0.001619	0.1744	0.5558	1.19053	0.400517	3.53955	0.7537	0.882	0.3422	2.41573	1.23528	4.72563	0.009959	1.254	0.4171	3.50433	1.54651	7.93275	0.002654
POMT1	ENSG00000130714	nonsynonymous SNV	A641V	FALSE	0.346344	35613.8	PASS	FALSE	1.13815	11.42	9	9:134397464:C:T	134397464	T	rs12115566	9904	0.782073	0.3266	2.186	1.153	4.147	0.0166	0.002878	0.06837	0.5071	1.07076	0.396294	2.89215	0.8927	Keep	1.202	0.5287	3.32676	1.18046	9.38394	0.02298	1.212	0.7984	3.3602	0.703069	16.0707	0.1288	0.6242	0.361	1.86675	0.920001	3.78861	0.08381	1.185	0.4392	3.27069	1.38237	7.72916	0.006992
PRDM13	ENSG00000112238	synonymous SNV	G214G	FALSE	0.140181	14414.5	PASS	FALSE	0.784261	9.367	6	6:100061153:A:C	100061153	A	rs375253385	9891	-0.682207	0.2848	0.5055	0.2893	0.8834	0.0166	0.002983	-0.3795	0.4989	0.684203	0.257432	1.81902	0.4469	Keep	-0.9668	0.4427	0.380298	0.159773	0.905598	0.02896	-0.4839	0.5969	0.616375	0.191283	1.98596	0.4176	-0.7831	0.326	0.456987	0.241231	0.865715	0.01629	-0.8075	0.3462	0.445972	0.226276	0.878974	0.01967
ALPK3	ENSG00000136383	synonymous SNV	P1299P	FALSE	0.151159	15543.4	PASS	FALSE	.	.	15	15:85401259:C:T	85401259	C	rs306197	9889	0.08158	0.03419	1.085	1.015	1.161	0.01661	0.2615	0.07393	0.05141	1.07673	0.973527	1.19089	0.1504	Keep	0.07312	0.0591	1.07586	0.95818	1.20804	0.216	0.06268	0.07487	1.06469	0.919376	1.23294	0.4025	0.0877	0.03846	1.09166	1.0124	1.17715	0.0226	0.07357	0.04613	1.07634	0.983311	1.17821	0.1107
FOXN2	ENSG00000170802	synonymous SNV	E174E	FALSE	0.313858	32273.4	PASS	FALSE	-0.246814	0.872	2	2:48573875:A:G	48573875	G	rs35742253	9899	-0.347574	0.1451	0.7064	0.5315	0.9388	0.01662	0.01111	-0.4068	0.2252	0.665777	0.428185	1.03533	0.07094	Keep	-0.4808	0.2771	0.618289	0.359155	1.06425	0.0827	-0.1003	0.2752	0.904566	0.527451	1.55131	0.7155	-0.4131	0.1729	0.661596	0.471423	0.928421	0.01687	-0.2841	0.1918	0.752691	0.516851	1.09619	0.1386
DEF6	ENSG00000023892	synonymous SNV	E514E	TRUE	0.00856471	880.692	PASS	FALSE	0.887129	9.991	6	6:35287755:A:G	35287755	A	rs61734578	9904	-0.245645	0.1026	0.7822	0.6397	0.9564	0.01664	0.02236	-0.2964	0.1507	0.74349	0.553386	0.998923	0.04917	Remove	-0.272	0.1977	0.761854	0.517162	1.12243	0.1689	-0.1314	0.208	0.876867	0.583331	1.31824	0.5276	-0.2549	0.1187	0.774994	0.614098	0.978094	0.03184	-0.18	0.1415	0.83527	0.633054	1.10217	0.2033
PDZD2	ENSG00000133401	synonymous SNV	G987G	FALSE	0.659884	67854.5	PASS	FALSE	0.542896	7.751	5	5:32074173:A:G	32074173	A	rs79901850	9904	-0.183442	0.07662	0.8324	0.7163	0.9673	0.01664	0.04099	-0.1133	0.1193	0.892883	0.706735	1.12795	0.3421	Remove	-0.2285	0.1301	0.795726	0.616621	1.02681	0.07899	-0.2999	0.1621	0.740892	0.539237	1.01803	0.06435	-0.1672	0.08698	0.84603	0.713409	1.00331	0.0546	-0.2323	0.1009	0.792708	0.650444	0.966011	0.0213
MINDY2	ENSG00000128923	nonsynonymous SNV	G104E	FALSE	0.773067	79492.9	PASS	FALSE	4.95739	25	15	15:59063905:A:G	59063905	A	rs182620597	9904	-1.06103	0.4432	0.3461	0.1452	0.8249	0.01665	0.001313	-0.08665	0.8833	0.916998	0.16235	5.18101	0.9218	Keep	-1.138	0.851	0.320459	0.0604463	1.69791	0.1809	-1.94	0.8562	0.143704	0.0268363	0.769511	0.02346	-0.599	0.5437	0.549361	0.189191	1.59456	0.2706	-1.546	0.6006	0.213099	0.0656774	0.691287	0.01003
OPLAH	ENSG00000178814	synonymous SNV	Y944Y	FALSE	0.991492	101953	PASS	FALSE	0.43489	6.912	8	8:145108151:A:G	145108151	A	rs61732533	9904	0.171429	0.07146	1.187	1.032	1.365	0.01665	0.04882	0.1963	0.1111	1.21689	0.978818	1.51301	0.07719	Remove	0.1761	0.119	1.19256	0.944339	1.50591	0.1392	0.1442	0.1548	1.15512	0.85274	1.56471	0.3517	0.1749	0.08092	1.19113	1.01645	1.39585	0.03065	0.1639	0.09396	1.1781	0.979944	1.41623	0.08111
PRDM2	ENSG00000116731	frameshift deletion	K1487fs	FALSE	7.03606e-09	0.000723504	FAIL	FALSE	.	.	1	1:14108748:C:CA	14108748	C	rs57173229	9904	-0.48532	0.2027	0.6155	0.4137	0.9157	0.01665	0.005907	-0.4781	0.2437	0.61996	0.384504	0.999533	0.04978	Keep	-0.8765	0.4795	0.416237	0.162675	1.06536	0.06756	0.2595	0.675	1.29628	0.345418	4.86954	0.7006	-0.4721	0.213	0.623691	0.41082	0.94676	0.02663	-0.4939	0.3744	0.610242	0.292878	1.27099	0.1871
MALRD1	ENSG00000204740	synonymous SNV	P1241P	FALSE	0.0399481	4107.79	PASS	FALSE	1.36703	12.62	10	10:19856538:A:G	19856538	A	rs7916213	9904	1.21135	0.5061	3.358	1.245	9.053	0.0167	0.001313	1.434	0.7664	4.19545	0.934064	18.8403	0.06135	Keep	-0.3106	0.9179	0.733007	0.121238	4.43266	0.7351	NA	NA	NA	NA	NA	NA	0.8639	0.5102	2.3724	0.872755	6.44948	0.09042	0.5794	0.7501	1.78497	0.410327	7.7679	0.4398
SRBD1	ENSG00000068784	nonsynonymous SNV	P198L	FALSE	0.938525	96506.7	PASS	FALSE	0.81833	9.577	2	2:45826643:A:G	45826643	A	rs147790397	9904	-0.475137	0.1986	0.6218	0.4213	0.9176	0.01671	0.006159	-0.4517	0.3079	0.636545	0.348192	1.16381	0.1424	Keep	-0.08949	0.3273	0.914397	0.481475	1.73672	0.7845	-1.118	0.4534	0.326933	0.134391	0.794772	0.01364	-0.2597	0.2226	0.771283	0.498625	1.19315	0.2434	-0.5044	0.2627	0.603868	0.360956	1.01064	0.0549
QRICH2	ENSG00000129646	nonsynonymous SNV	H906Y	FALSE	0.884953	90997.9	PASS	FALSE	1.41514	12.87	17	17:74287594:A:G	74287594	A	rs2279054	9904	-0.0806679	0.03369	0.9225	0.8636	0.9855	0.01671	0.2837	-0.08725	0.05218	0.916448	0.827373	1.01513	0.0945	Remove	-0.136	0.05675	0.872843	0.780984	0.975525	0.01655	-0.007933	0.07249	0.992098	0.860708	1.14351	0.9129	-0.1088	0.03818	0.89691	0.832185	0.966552	0.004357	-0.0823	0.04438	0.920996	0.844256	1.00469	0.06366
IGHMBP2	ENSG00000132740	synonymous SNV	V518V	FALSE	0.0919355	9453.54	PASS	FALSE	1.72505	14.55	11	11:68701948:C:T	68701948	T	rs11228413	9904	-0.0833816	0.03487	0.92	0.8592	0.985	0.01673	0.2546	-0.08597	0.05319	0.917622	0.826794	1.01845	0.106	Keep	-0.07067	0.05998	0.931769	0.828449	1.04802	0.2388	-0.07194	0.07449	0.930587	0.804206	1.07686	0.3341	-0.07149	0.03951	0.931006	0.861655	1.00597	0.0704	-0.07672	0.0464	0.926149	0.845607	1.01433	0.09827
C3	ENSG00000125730	synonymous SNV	V807V	TRUE	0.85658	88080.4	PASS	FALSE	.	.	19	19:6702157:C:G	6702157	C	rs428453	9897	0.0751075	0.03135	1.078	1.014	1.146	0.01674	0.3843	0.1505	0.04909	1.16242	1.05582	1.2798	0.002165	Keep	0.01377	0.05221	1.01387	0.915239	1.12311	0.792	0.04908	0.06758	1.0503	0.920001	1.19901	0.4677	0.08606	0.0355	1.08987	1.01662	1.16836	0.01534	0.02161	0.04106	1.02185	0.942829	1.10749	0.5987
TMPRSS3	ENSG00000160183	frameshift deletion	H154fs	FALSE	0.193419	19888.9	PASS	FALSE	.	.	21	21:43809151:T:TG	43809151	T	rs727503493	9904	1.36609	0.571	3.92	1.28	12	0.01674	0.001111	1.282	1.114	3.60384	0.405879	31.9765	0.25	Keep	1.218	0.6828	3.38042	0.88692	12.8842	0.07439	NA	NA	NA	NA	NA	NA	1.173	0.578	3.23167	1.04102	10.0342	0.04241	1.297	0.6639	3.65831	0.995828	13.4368	0.05074
JMY	ENSG00000152409	nonframeshift deletion	p.821_821del	FALSE	0.114602	11784.3	PASS	FALSE	.	.	5	5:78610475:C:CCCA	78610475	C	.	9904	0.616266	0.2577	1.852	1.118	3.069	0.01676	0.00414	0.6982	0.3647	2.01013	0.983449	4.10826	0.05559	Keep	0.9961	0.5371	2.7077	0.945048	7.76014	0.06364	-0.02201	0.5374	0.97823	0.341298	2.80387	0.9673	0.8369	0.2997	2.3092	1.28326	4.1537	0.005237	0.5518	0.3721	1.73638	0.837445	3.60024	0.1381
PINK1	ENSG00000158828	nonsynonymous SNV	N521T	FALSE	0.567265	58330.7	PASS	FALSE	1.69872	14.4	1	1:20977000:A:C	20977000	C	rs1043424	9904	-0.0827296	0.03459	0.9206	0.8603	0.9852	0.01676	0.2682	-0.1363	0.05354	0.872581	0.785684	0.969127	0.01091	Remove	0.002538	0.0577	1.00254	0.895297	1.12255	0.9649	-0.1292	0.07484	0.878798	0.758889	1.01766	0.08435	-0.07027	0.03902	0.932142	0.863553	1.00623	0.07172	-0.04939	0.04546	0.95181	0.870663	1.04051	0.2773
CAPN10	ENSG00000142330	nonsynonymous SNV	L34V	FALSE	0.566816	58284.6	PASS	FALSE	2.40362	18.84	2	2:241526428:C:G	241526428	G	rs138005500	9904	-0.351545	0.147	0.7036	0.5275	0.9385	0.01677	0.0109	-0.6348	0.2218	0.530041	0.343009	0.818649	0.004212	Keep	-0.3917	0.2612	0.675907	0.405109	1.12772	0.1337	0.276	0.3284	1.31785	0.692325	2.50854	0.4007	-0.5111	0.1675	0.599835	0.431926	0.832935	0.002278	-0.1203	0.1956	0.886654	0.60423	1.30096	0.5385
TTBK1	ENSG00000146216	synonymous SNV	P1134P	FALSE	0.514153	52869.3	PASS	FALSE	0.551959	7.817	6	6:43251880:C:G	43251880	G	rs45564136	9888	-0.115972	0.04849	0.8905	0.8098	0.9793	0.01677	0.1114	0.002901	0.07613	1.00291	0.863898	1.16428	0.9696	Remove	-0.2081	0.08109	0.812126	0.69281	0.952029	0.01028	-0.1707	0.1034	0.843074	0.68839	1.03257	0.09892	-0.1008	0.05494	0.904114	0.811801	1.0069	0.06654	-0.1997	0.06336	0.818976	0.723323	0.927252	0.001621
CTU2	ENSG00000174177	synonymous SNV	V374V	FALSE	0.589887	60656.9	PASS	FALSE	1.34583	12.51	16	16:88780090:A:G	88780090	A	rs2290904	9904	0.107059	0.04469	1.113	1.019	1.215	0.01678	0.1371	0.1276	0.07164	1.1361	0.987311	1.30748	0.0748	Keep	0.02007	0.07501	1.02027	0.880734	1.18187	0.7891	0.2005	0.09199	1.22201	1.02042	1.46345	0.02928	0.07352	0.05133	1.07629	0.973274	1.19017	0.1521	0.08922	0.05759	1.09332	0.976627	1.22397	0.1213
ATP6V0A1	ENSG00000033627	nonsynonymous SNV	T704A	FALSE	0.773363	79523.4	PASS	FALSE	1.7892	14.92	17	17:40659622:A:G	40659622	G	rs112247526	9904	-1.17474	0.4912	0.3089	0.118	0.8092	0.0168	0.001313	-0.8908	0.7529	0.410327	0.0938554	1.79463	0.2367	Keep	-1.572	1.075	0.20763	0.025223	1.70881	0.1438	-1.129	0.8976	0.323356	0.0556875	1.87855	0.2086	-1.106	0.5868	0.33088	0.104769	1.04557	0.05956	-1.326	0.6635	0.265537	0.0723674	0.974998	0.0457
DACT3	ENSG00000197380	synonymous SNV	S565S	FALSE	0.242105	24895.2	PASS	FALSE	1.41163	12.85	19	19:47151934:A:G	47151934	A	rs200784150	9902	-0.989668	0.4139	0.3717	0.1652	0.8366	0.0168	0.001464	-1.756	0.5727	0.172734	0.0562471	0.530784	0.002171	Keep	-0.714	0.8802	0.489682	0.0872481	2.74835	0.4173	0.9721	1.166	2.64349	0.269012	25.9715	0.4044	-1.355	0.4807	0.257947	0.10056	0.661728	0.00482	-0.04751	0.6085	0.953601	0.289384	3.14244	0.9378
ZBTB17	ENSG00000116809	synonymous SNV	A207A	FALSE	0.125257	12880	PASS	FALSE	.	.	1	1:16272250:A:G	16272250	A	rs848217	9900	0.0723207	0.03043	1.075	1.013	1.142	0.01681	0.4977	0.158	0.0477	1.17117	1.06666	1.28595	0.0009239	Keep	0.02011	0.05132	1.02031	0.922673	1.12829	0.6952	0.005504	0.06417	1.00552	0.886654	1.14031	0.9317	0.08911	0.03468	1.0932	1.02138	1.17011	0.01017	0.01011	0.03981	1.01016	0.934335	1.09213	0.7996
ITPRIP	ENSG00000148841	nonsynonymous SNV	R104W	FALSE	0.405658	41713	PASS	FALSE	4.50938	24.3	10	10:106075500:A:G	106075500	A	rs114174365	9904	-0.494132	0.2067	0.6101	0.4069	0.9149	0.01683	0.005604	-0.3529	0.2948	0.702647	0.394278	1.2522	0.2313	Keep	-0.3849	0.3718	0.680519	0.328243	1.4103	0.3006	-0.7495	0.4971	0.472603	0.178351	1.25207	0.1316	-0.3741	0.2311	0.687908	0.437359	1.08203	0.1055	-0.5662	0.2958	0.567679	0.317906	1.01365	0.0556
SERPINB8	ENSG00000166401	stopgain	R284X	FALSE	0.0399507	4108.05	PASS	FALSE	13.4161	42	18	18:61654237:C:T	61654237	T	rs144666367	9904	-1.10172	0.4609	0.3323	0.1346	0.8201	0.01683	0.001363	-1.856	0.9209	0.156297	0.0257068	0.949823	0.04381	Keep	-1.589	1.171	0.20413	0.020589	2.02506	0.1747	-0.3973	0.6306	0.672132	0.195343	2.31313	0.5287	-1.738	0.7132	0.175872	0.0434563	0.711699	0.01481	-0.7098	0.5335	0.491743	0.172734	1.3992	0.1834
C18orf8	ENSG00000141452	nonsynonymous SNV	P22H	FALSE	0.418625	43046.4	PASS	FALSE	3.16896	22.7	18	18:21083647:A:C	21083647	A	rs112277818	9904	0.718327	0.3007	2.051	1.138	3.698	0.01685	0.003332	1.038	0.5567	2.82356	0.947754	8.40646	0.06238	Keep	1.074	0.5409	2.92706	1.01422	8.45705	0.04703	-0.02674	0.5147	0.973614	0.355226	2.66979	0.9586	0.988	0.3817	2.68586	1.27112	5.6746	0.009638	0.6336	0.3657	1.88438	0.920305	3.85743	0.08312
OBSCN	ENSG00000154358	nonsynonymous SNV	R8618W	FALSE	0.256336	26358.5	PASS	FALSE	4.48884	24.3	1	1:228564517:C:T	228564517	T	rs200848685	9904	1.36072	0.5694	3.899	1.277	11.9	0.01686	0.001111	2.239	1.097	9.38394	1.09283	80.5598	0.04126	Keep	1.215	1.165	3.37029	0.343695	33.0163	0.297	0.7143	0.8454	2.04276	0.389575	10.7081	0.3982	1.832	0.7908	6.24637	1.32618	29.4296	0.02051	0.9644	0.6772	2.62321	0.695656	9.89471	0.1544
POC5	ENSG00000152359	nonsynonymous SNV	P113S	FALSE	0.0522149	5369.16	PASS	FALSE	-2.41535	0.001	5	5:74998606:A:G	74998606	A	rs79392300	9904	0.555034	0.2323	1.742	1.105	2.746	0.01686	0.004493	1.309	0.5243	3.70247	1.32512	10.3501	0.01253	Keep	0.6034	0.3714	1.82832	0.882938	3.78483	0.1042	-0.01423	0.412	0.985871	0.439684	2.21046	0.9724	0.8147	0.2956	2.2585	1.26541	4.03094	0.005844	0.3024	0.2709	1.3531	0.795647	2.30113	0.2644
ANKK1	ENSG00000170209	nonsynonymous SNV	W253R	FALSE	0.753928	77524.9	PASS	FALSE	-1.12472	0.009	11	11:113266863:C:T	113266863	C	rs201098042	9904	-0.800064	0.3348	0.4493	0.2331	0.8661	0.01688	0.002272	-1.038	0.5098	0.354162	0.130419	0.961751	0.0417	Keep	-0.2243	0.5119	0.799075	0.292878	2.17907	0.6612	-2.194	1.105	0.11147	0.0127912	0.971863	0.04706	-0.6132	0.3603	0.541615	0.267403	1.09752	0.08881	-0.7387	0.4474	0.477735	0.198692	1.14821	0.09873
LILRB1	ENSG00000104972	nonsynonymous SNV	E199A	TRUE	0.309132	31787.4	PASS	FALSE	-0.437348	0.314	19	19:55143515:A:C	55143515	C	rs2781773	9904	0.841567	0.3523	2.32	1.163	4.627	0.0169	0.002272	0.2412	0.4843	1.27278	0.492628	3.28708	0.6185	Keep	1.303	0.5836	3.68032	1.17222	11.5536	0.0256	1.551	1.115	4.71618	0.530466	41.9299	0.1641	0.7338	0.3712	2.08298	1.00627	4.31027	0.04806	1.306	0.5169	3.69138	1.34084	10.1655	0.01149
TMEM184B	ENSG00000198792	synonymous SNV	A120A	FALSE	0.157672	16213.1	PASS	FALSE	1.52767	13.46	22	22:38627339:A:G	38627339	A	rs61737782	9904	-0.257994	0.108	0.7726	0.6252	0.9548	0.01691	0.02024	-0.3308	0.1704	0.718349	0.514376	1.00308	0.05215	Keep	-0.1257	0.1731	0.881879	0.628198	1.23813	0.4679	-0.3186	0.2397	0.727166	0.454526	1.16335	0.1839	-0.2516	0.1214	0.777556	0.612933	0.986305	0.03812	-0.2161	0.1399	0.805655	0.612443	1.05983	0.1224
MAPK13	ENSG00000156711	nonsynonymous SNV	R360Q	FALSE	0.528834	54378.9	PASS	FALSE	2.86491	21.7	6	6:36107131:A:G	36107131	A	rs150915766	9904	0.991027	0.4149	2.694	1.195	6.074	0.01692	0.001868	0.09809	0.5866	1.10306	0.349239	3.48337	0.8672	Keep	2.306	1.058	10.0342	1.26238	79.7582	0.02924	1.195	0.8122	3.30356	0.672132	16.216	0.1413	0.9059	0.4827	2.47416	0.960568	6.37255	0.06057	1.727	0.6333	5.62376	1.6258	19.4724	0.006384
ZNF598	ENSG00000167962	synonymous SNV	G382G	FALSE	0.111631	11478.8	PASS	FALSE	-0.378879	0.435	16	16:2051060:A:T	2051060	A	rs61743532	9904	-0.193949	0.08119	0.8237	0.7025	0.9658	0.01692	0.03731	-0.1155	0.1242	0.890921	0.698374	1.13644	0.3523	Keep	-0.06558	0.1392	0.936524	0.71291	1.23035	0.6376	-0.5797	0.1719	0.560066	0.399876	0.784507	0.0007464	-0.09459	0.09205	0.909746	0.759572	1.08962	0.3041	-0.2425	0.1078	0.784664	0.63521	0.969262	0.02447
CYP4A11	ENSG00000187048	nonsynonymous SNV	R478H	FALSE	0.558177	57396.2	PASS	FALSE	3.59133	23.2	1	1:47395917:C:T	47395917	T	rs148423796	9904	0.763606	0.3197	2.146	1.147	4.016	0.01692	0.002726	1.199	0.5769	3.3168	1.07124	10.2779	0.03759	Keep	1.092	0.5378	2.98023	1.03868	8.55059	0.0423	-0.2412	0.587	0.785684	0.248578	2.48258	0.6812	1.137	0.3921	3.1174	1.446	6.72613	0.003725	0.5421	0.3875	1.71961	0.804608	3.67664	0.1618
PEAR1	ENSG00000187800	nonsynonymous SNV	D343N	FALSE	0.663317	68207.6	PASS	FALSE	2.54511	19.76	1	1:156878044:A:G	156878044	A	rs147639000	9904	0.276115	0.1157	1.318	1.051	1.654	0.01693	0.01863	0.3286	0.1807	1.38902	0.974764	1.97921	0.06898	Keep	0.2338	0.1996	1.26339	0.854362	1.86843	0.2414	0.2613	0.2351	1.29862	0.81914	2.05855	0.2664	0.2937	0.1324	1.34138	1.03487	1.73863	0.02649	0.2503	0.1513	1.28441	0.954784	1.72772	0.0981
NEO1	ENSG00000067141	nonsynonymous SNV	R1130C	FALSE	0.8452	86910.3	PASS	FALSE	8.2144	35	15	15:73575430:C:T	73575430	T	rs118087147	9904	-0.760356	0.3184	0.4675	0.2504	0.8726	0.01695	0.002423	-0.5437	0.4665	0.580596	0.232701	1.44846	0.2438	Keep	-0.7715	0.5874	0.462319	0.146168	1.46199	0.189	-0.8578	0.7074	0.424094	0.106034	1.69673	0.2253	-0.6355	0.364	0.529671	0.2595	1.08098	0.08081	-0.8832	0.4496	0.413458	0.171358	0.998065	0.0495
WDR87	ENSG00000171804	synonymous SNV	S28S	FALSE	0.427453	43954.2	PASS	FALSE	0.897963	10.06	19	19:38386940:C:T	38386940	T	rs142831471	9904	-0.606603	0.254	0.5452	0.3314	0.897	0.01695	0.003685	-1	0.3681	0.367879	0.178708	0.756918	0.0066	Keep	-0.7068	0.4512	0.49322	0.203722	1.19423	0.1172	0.5484	0.6855	1.73048	0.451491	6.63262	0.4237	-0.8406	0.2833	0.431452	0.247585	0.751789	0.003006	-0.2762	0.3513	0.758661	0.381059	1.51044	0.4317
FSIP2	ENSG00000188738	synonymous SNV	D6573D	FALSE	0.448956	46165.3	PASS	FALSE	1.01346	10.74	2	2:186673485:C:T	186673485	T	rs144702237	9904	-0.951659	0.3985	0.3861	0.1768	0.8433	0.01695	0.001616	-0.6918	0.5797	0.500674	0.160735	1.55955	0.2327	Remove	-1.375	1.1	0.25284	0.0292756	2.1854	0.2115	-1.192	0.7598	0.303613	0.0684946	1.34622	0.1167	-0.7804	0.4813	0.458223	0.178351	1.17692	0.1049	-1.255	0.6081	0.285076	0.0865529	0.938502	0.03899
ETV3L	ENSG00000253831	nonsynonymous SNV	G263A	FALSE	0.13976	14371.3	PASS	FALSE	2.99657	22.2	1	1:157062739:C:G	157062739	G	rs12136960	9904	-0.0900341	0.0377	0.9139	0.8488	0.984	0.01696	0.2052	-0.09588	0.05753	0.908573	0.81172	1.01701	0.09556	Keep	-0.1156	0.06515	0.890831	0.784036	1.0122	0.07611	-0.0478	0.08006	0.953324	0.814892	1.11527	0.5504	-0.0969	0.04279	0.907647	0.834602	0.987045	0.02354	-0.08575	0.05022	0.917824	0.831769	1.01276	0.08773
TWF1	ENSG00000151239	synonymous SNV	E120E	FALSE	0.710448	73054	PASS	FALSE	-0.353468	0.5	12	12:44196125:C:T	44196125	C	rs112006889	9904	0.270027	0.113	1.31	1.049	1.634	0.01697	0.01853	0.2104	0.1757	1.23417	0.874503	1.74159	0.2313	Remove	0.2428	0.1856	1.27481	0.886123	1.834	0.1908	0.5252	0.2546	1.6908	1.02661	2.78431	0.0391	0.2148	0.1271	1.23961	0.96632	1.59026	0.09095	0.3254	0.1475	1.38458	1.03692	1.84873	0.0274
PXMP4	ENSG00000101417	nonsynonymous SNV	V204I	FALSE	0.213211	21924	PASS	FALSE	-0.326806	0.577	20	20:32295541:C:T	32295541	T	rs910397	9904	-0.0732161	0.03065	0.9294	0.8752	0.987	0.01697	0.4667	-0.06604	0.04822	0.936093	0.851718	1.02887	0.1708	Remove	-0.1044	0.05139	0.900865	0.814566	0.996335	0.04221	-0.06166	0.06454	0.940203	0.828449	1.06699	0.3394	-0.08959	0.03494	0.914306	0.853764	0.979121	0.01035	-0.0852	0.03994	0.918329	0.849166	0.993112	0.03292
PNPT1	ENSG00000138035	synonymous SNV	V284V	FALSE	0.723444	74390.3	PASS	FALSE	1.19886	11.74	2	2:55900042:C:G	55900042	G	rs139091915	9904	0.684106	0.2867	1.982	1.13	3.477	0.01699	0.00313	0.5472	0.4332	1.72841	0.739486	4.03901	0.2065	Keep	0.4205	0.435	1.52272	0.64908	3.57155	0.3338	2.135	1.078	8.45705	1.02148	69.9653	0.04774	0.5099	0.3041	1.66512	0.917548	3.02225	0.09355	0.7375	0.3859	2.0907	0.981385	4.45488	0.05597
SLFN14	ENSG00000236320	nonsynonymous SNV	L905F	FALSE	0.181431	18656.2	PASS	FALSE	2.52016	19.6	17	17:33875284:A:G	33875284	A	rs9907259	9904	-0.160756	0.06735	0.8515	0.7462	0.9717	0.01699	0.05478	-0.3443	0.1029	0.708716	0.579262	0.867101	0.0008203	Keep	-0.1269	0.1147	0.880822	0.703491	1.10286	0.2686	0.1755	0.1486	1.19184	0.890653	1.59488	0.2378	-0.2445	0.07604	0.783096	0.674691	0.908973	0.001304	-0.006794	0.08967	0.993229	0.833185	1.184	0.9396
SH3BP5	ENSG00000131370	nonframeshift deletion	p.27_28del	FALSE	4.6247e-53	4.75548e-48	FAIL	FALSE	.	.	3	3:15373832:T:TTCC	15373832	T	.	9901	0.164667	0.06887	1.179	1.03	1.349	0.01699	0.05924	0.1416	0.09183	1.15212	0.962376	1.37933	0.123	Keep	0.3158	0.1643	1.37136	0.993763	1.89231	0.05462	0.08948	0.1414	1.09361	0.828863	1.44282	0.5269	0.2852	0.07819	1.33003	1.14099	1.55022	0.0002649	0.232	0.1055	1.26112	1.02559	1.55085	0.02784
ACKR3	ENSG00000144476	synonymous SNV	S63S	FALSE	0.88714	91222.8	PASS	FALSE	1.62641	14	2	2:237489297:C:T	237489297	T	rs35767135	9904	-0.171857	0.07204	0.8421	0.7312	0.9697	0.01701	0.04675	-0.244	0.1114	0.783488	0.62977	0.974754	0.02857	Keep	-0.1414	0.1201	0.868142	0.686053	1.09859	0.2391	-0.09142	0.1568	0.912634	0.671192	1.24085	0.5598	-0.1965	0.08116	0.821601	0.700753	0.963233	0.01546	-0.1114	0.09456	0.894581	0.743267	1.07676	0.2389
GSDMC	ENSG00000147697	nonsynonymous SNV	G96C	FALSE	0.745866	76695.9	PASS	FALSE	2.34896	18.49	8	8:130788466:A:C	130788466	A	rs79403769	9904	-0.837942	0.3511	0.4326	0.2174	0.8609	0.01701	0.002019	-0.9357	0.5128	0.392311	0.14356	1.07186	0.06806	Keep	-1.255	0.6738	0.285076	0.0761538	1.06823	0.0626	0.1254	0.8176	1.1336	0.228322	5.62938	0.8781	-1.027	0.3961	0.35808	0.164639	0.778022	0.009496	-0.771	0.4855	0.46255	0.17853	1.19794	0.1123
BAZ2A	ENSG00000076108	nonsynonymous SNV	M1L	FALSE	0.200683	20635.8	PASS	FALSE	0.596902	8.135	12	12:57029969:A:T	57029969	A	rs201499595	9904	1.16159	0.4867	3.195	1.231	8.295	0.01701	0.001414	0.1517	0.7475	1.16381	0.269012	5.03795	0.8392	Keep	1.692	0.8164	5.43033	1.09597	26.8966	0.03824	1.728	1.094	5.62938	0.660274	48.0384	0.114	0.9238	0.5518	2.51884	0.854191	7.42609	0.09406	1.684	0.6487	5.38706	1.50983	19.2017	0.009456
EGF	ENSG00000138798	synonymous SNV	E920E	FALSE	0.495854	50987.7	PASS	FALSE	.	.	4	4:110914427:A:T	110914427	A	rs4698803	9904	-0.0904719	0.03791	0.9135	0.8481	0.984	0.01703	0.2106	-0.1039	0.05909	0.901315	0.80276	1.01197	0.07866	Keep	-0.04382	0.06361	0.957126	0.844931	1.08422	0.4909	-0.1518	0.08069	0.85916	0.73352	1.00638	0.05995	-0.07774	0.04307	0.925205	0.850271	1.00671	0.0711	-0.08521	0.04963	0.918319	0.833185	1.01214	0.08602
HSPB7	ENSG00000173641	.	NA	FALSE	0.63818	65622.8	PASS	FALSE	.	.	1	1:16344494:A:G	16344494	G	rs1572381	9904	-0.0736465	0.03086	0.929	0.8745	0.9869	0.01704	0.4213	-0.1465	0.04797	0.863726	0.786235	0.948911	0.002264	Remove	-0.02859	0.05214	0.971815	0.877393	1.07638	0.5834	0.0002135	0.06583	1.00021	0.87915	1.13792	0.9974	-0.09266	0.03507	0.911503	0.850952	0.976354	0.008235	-0.01305	0.0406	0.987035	0.91154	1.06878	0.7479
FHAD1	ENSG00000142621	nonsynonymous SNV	V605M	FALSE	0.215901	22200.7	PASS	FALSE	0.194059	4.616	1	1:15655944:A:G	15655944	A	rs56017972	9904	0.705076	0.2955	2.024	1.134	3.611	0.01705	0.002827	0.6931	0.4923	1.99991	0.76193	5.2488	0.1592	Keep	1.19	0.5363	3.28708	1.14935	9.40273	0.02646	0.1189	0.5401	1.12626	0.390745	3.24787	0.8257	0.8746	0.3601	2.39792	1.18388	4.85496	0.01516	0.7974	0.3701	2.21976	1.07475	4.58596	0.03118
CLCN1	ENSG00000188037	nonsynonymous SNV	A437T	FALSE	0.0403514	4149.25	PASS	FALSE	-1.51449	0.002	7	7:143029874:A:G	143029874	A	rs41276054	9904	0.31335	0.1314	1.368	1.058	1.77	0.01705	0.01414	0.3026	0.2263	1.35337	0.868489	2.10918	0.1812	Remove	0.2339	0.2153	1.26352	0.828615	1.92649	0.2773	0.3808	0.2519	1.46345	0.893329	2.39744	0.1305	0.2391	0.155	1.27011	0.937367	1.72099	0.1229	0.3006	0.1622	1.35067	0.98279	1.85614	0.06389
TMEM250	ENSG00000238227	nonsynonymous SNV	R35C	FALSE	0.295657	30401.9	PASS	FALSE	4.44229	24.2	9	9:139008644:A:G	139008644	A	rs143889132	9894	-0.708464	0.297	0.4924	0.2751	0.8813	0.01707	0.00283	-1.122	0.4191	0.325628	0.143273	0.74067	0.007443	Keep	-0.148	0.542	0.862431	0.298197	2.49528	0.7849	-0.6753	0.6434	0.509004	0.14428	1.79643	0.2939	-0.6956	0.3306	0.498775	0.2608	0.953401	0.03535	-0.3533	0.4134	0.702366	0.312547	1.57917	0.3927
SEC14L3	ENSG00000100012	nonsynonymous SNV	I103T	FALSE	0.107383	11042	PASS	FALSE	2.58338	20	22	22:30864610:A:G	30864610	G	rs4820853	9904	-0.0770971	0.03234	0.9258	0.8689	0.9863	0.01707	0.3241	-0.09802	0.05045	0.906631	0.821273	1.00086	0.05201	Keep	-0.03398	0.05489	0.966591	0.867968	1.07639	0.5359	-0.1184	0.06778	0.888341	0.777867	1.01455	0.08069	-0.06394	0.03688	0.938061	0.872668	1.00838	0.08298	-0.06332	0.04235	0.938643	0.863898	1.01987	0.1349
PDZD2	ENSG00000133401	nonsynonymous SNV	Q1258K	FALSE	0.755249	77660.8	PASS	FALSE	-0.747816	0.056	5	5:32087326:A:C	32087326	A	rs3101878	9904	-0.181642	0.07613	0.8339	0.7184	0.9681	0.01707	0.0414	-0.1147	0.1191	0.891634	0.706028	1.12603	0.3355	Remove	-0.2562	0.1293	0.773987	0.600676	0.997294	0.0476	-0.2571	0.1599	0.773291	0.565186	1.05792	0.1079	-0.1822	0.08659	0.833435	0.70335	0.987548	0.03531	-0.2316	0.09993	0.793263	0.652137	0.964853	0.02045
OR6B2	ENSG00000182083	nonsynonymous SNV	C179R	FALSE	0.10649	10950.2	PASS	FALSE	4.49583	24.3	2	2:240969312:A:G	240969312	G	rs10187574	9904	-0.0778534	0.03263	0.9251	0.8678	0.9862	0.01708	0.3354	-0.003207	0.05063	0.996798	0.902668	1.10079	0.9495	Remove	-0.1451	0.05421	0.864936	0.777789	0.961933	0.007452	-0.1229	0.0715	0.884352	0.768742	1.01742	0.08573	-0.06714	0.03674	0.935064	0.870054	1.00489	0.06765	-0.1387	0.04295	0.870489	0.800195	0.946921	0.001239
KMT2D	ENSG00000167548	nonsynonymous SNV	P1191L	FALSE	0.234505	24113.7	PASS	FALSE	4.24063	23.9	12	12:49443799:A:G	49443799	A	rs112236653	9904	-0.936238	0.3926	0.3921	0.1817	0.8464	0.0171	0.001767	-0.708	0.508	0.492628	0.181954	1.33336	0.1634	Keep	-0.7423	0.691	0.476018	0.122824	1.84412	0.2827	NA	NA	NA	NA	NA	NA	-0.6828	0.4045	0.5052	0.22855	1.11628	0.09141	-1.245	0.6552	0.287941	0.0797387	1.03987	0.0574
MZT2A	ENSG00000173272	nonsynonymous SNV	H127R	FALSE	0.318364	32736.8	PASS	FALSE	-2.1024	0.001	2	2:132241731:C:T	132241731	C	rs75021268	9904	0.129272	0.05414	1.138	1.023	1.265	0.01711	0.08986	0.2073	0.08651	1.23035	1.03844	1.45761	0.01657	Remove	0.02305	0.09052	1.02332	0.856929	1.22201	0.799	0.1585	0.1115	1.17175	0.94167	1.4582	0.1553	0.1139	0.06202	1.12064	0.992395	1.26554	0.06623	0.07594	0.06989	1.0789	0.940776	1.23726	0.2773
UNC13C	ENSG00000137766	nonsynonymous SNV	S942L	FALSE	0.480354	49393.9	PASS	FALSE	0.333117	6.01	15	15:54307925:C:T	54307925	T	rs17731958	9904	0.18648	0.07826	1.205	1.034	1.405	0.01712	0.03948	0.2311	0.1257	1.25999	0.984807	1.61204	0.06603	Keep	0.3124	0.1328	1.3667	1.0535	1.77287	0.01865	-0.09772	0.1587	0.906903	0.664447	1.23788	0.5381	0.2644	0.09081	1.30265	1.09021	1.55628	0.003602	0.1481	0.101	1.15963	0.951439	1.41354	0.1424
HP	ENSG00000257017	synonymous SNV	V160V	FALSE	0.77471	79661.9	PASS	FALSE	1.07919	11.1	16	16:72093017:A:G	72093017	A	rs5473	9698	-1.02946	0.4318	0.3572	0.1532	0.8327	0.01713	0.001495	-1.678	0.7003	0.186747	0.0473116	0.736681	0.01656	Keep	-0.4706	0.7673	0.624627	0.1389	2.80948	0.5397	-0.3645	0.8368	0.694544	0.134795	3.58228	0.6632	-1.207	0.503	0.299093	0.111582	0.801637	0.01641	-0.3945	0.5606	0.674017	0.224698	2.02223	0.4816
USP34	ENSG00000115464	synonymous SNV	A3462A	FALSE	0.343778	35350	PASS	FALSE	-0.152152	1.373	2	2:61415492:A:G	61415492	G	rs14170	9904	0.0732505	0.03055	1.076	1.013	1.142	0.01714	0.4834	0.1115	0.04743	1.11795	1.01873	1.22691	0.01871	Remove	0.03297	0.0519	1.03352	0.933551	1.14419	0.5253	0.06141	0.06456	1.06333	0.936955	1.20671	0.3415	0.07264	0.03477	1.07534	1.0045	1.15119	0.03669	0.04537	0.04017	1.04641	0.967181	1.13213	0.2587
C17orf53	ENSG00000125319	nonsynonymous SNV	T126P	FALSE	0.0402188	4135.61	PASS	FALSE	-1.29405	0.005	17	17:42225547:A:C	42225547	C	rs227584	9904	0.0788112	0.03315	1.082	1.014	1.155	0.01714	0.3147	0.145	0.05155	1.15604	1.04492	1.2789	0.00492	Remove	0.03747	0.05686	1.03818	0.9287	1.16056	0.5099	0.005317	0.06914	1.00533	0.87792	1.15119	0.9387	0.09008	0.03789	1.09426	1.01595	1.17857	0.01743	0.02526	0.04363	1.02558	0.941529	1.11717	0.5626
SNED1	ENSG00000162804	nonsynonymous SNV	A1362S	FALSE	0.533422	54850.7	PASS	FALSE	0.660879	8.569	2	2:242021742:G:T	242021742	T	rs2108485	9904	-0.100152	0.04204	0.9047	0.8331	0.9824	0.01715	0.1591	-0.1461	0.06417	0.864071	0.762007	0.979924	0.02284	Keep	-0.003779	0.07255	0.996228	0.864158	1.14843	0.9585	-0.1381	0.08967	0.871012	0.730665	1.03837	0.1235	-0.07713	0.04778	0.925769	0.84299	1.01665	0.1064	-0.06641	0.05603	0.935747	0.83845	1.04436	0.2359
MSH6	ENSG00000116062	nonsynonymous SNV	S144I	FALSE	0.256571	26382.7	PASS	FALSE	4.60651	24.4	2	2:48018236:G:T	48018236	T	rs3211299	9904	-0.89404	0.3752	0.409	0.196	0.8532	0.01716	0.001817	-0.03654	0.6687	0.96412	0.260019	3.57512	0.9564	Keep	-0.9401	0.5964	0.390589	0.121359	1.25722	0.115	-2.222	1.076	0.108392	0.0131675	0.89324	0.03894	-0.6226	0.4132	0.536548	0.238831	1.20587	0.1318	-1.338	0.5155	0.26237	0.0955601	0.720723	0.00945
USP3	ENSG00000140455	synonymous SNV	F314F	FALSE	0.668551	68745.7	PASS	FALSE	2.2072	17.56	15	15:63866278:C:T	63866278	T	rs61751107	9904	0.263133	0.1103	1.301	1.048	1.615	0.01716	0.02014	0.172	0.1694	1.18768	0.852059	1.65533	0.3102	Keep	0.3019	0.1794	1.35243	0.951505	1.92245	0.09239	0.3464	0.2562	1.41397	0.855816	2.33637	0.1763	0.2481	0.1228	1.28159	1.0075	1.6302	0.0433	0.3023	0.1454	1.35297	1.0174	1.79912	0.03765
TMEM63A	ENSG00000196187	synonymous SNV	I511I	FALSE	0.607392	62456.9	PASS	FALSE	2.02862	16.39	1	1:226044391:A:G	226044391	A	rs140423726	9904	0.311887	0.1309	1.366	1.057	1.766	0.01716	0.01398	0.01107	0.2053	1.01113	0.676245	1.51195	0.957	Remove	0.4041	0.2112	1.49795	0.990194	2.26596	0.05571	0.6586	0.307	1.93209	1.05854	3.52542	0.03193	0.2022	0.1468	1.22409	0.918108	1.63215	0.1683	0.4895	0.1714	1.6315	1.16591	2.28302	0.004303
PDZD2	ENSG00000133401	synonymous SNV	S1233S	FALSE	0.0686204	7056.1	PASS	FALSE	-0.625136	0.108	5	5:32087253:A:G	32087253	G	rs157495	9904	-0.0851223	0.03573	0.9184	0.8563	0.985	0.01716	0.2347	-0.05308	0.05599	0.948304	0.849761	1.0583	0.3431	Remove	-0.1503	0.06125	0.86045	0.763151	0.970242	0.01416	-0.03783	0.0736	0.962877	0.833518	1.11227	0.6072	-0.0939	0.04101	0.910374	0.840045	0.986571	0.02204	-0.09573	0.04672	0.908709	0.829195	0.995849	0.04046
HTT	ENSG00000197386	nonframeshift deletion	p.2640_2640del	FALSE	0.0922155	9482.34	PASS	FALSE	.	.	4	4:3230410:A:AGAG	3230410	A	rs149109767	9904	0.149282	0.0627	1.161	1.027	1.313	0.01716	0.06523	0.257	0.1008	1.29305	1.06128	1.57523	0.01076	Remove	0.1007	0.1048	1.10594	0.900505	1.35812	0.337	-0.02244	0.1275	0.97781	0.761626	1.25533	0.8603	0.1791	0.07196	1.19614	1.0388	1.37727	0.01281	0.06672	0.08052	1.069	0.912917	1.2517	0.4074
RNASEL	ENSG00000135828	synonymous SNV	T393T	FALSE	0.637813	65585	PASS	FALSE	1.22169	11.86	1	1:182554763:C:T	182554763	T	rs147141911	9904	-0.50966	0.2139	0.6007	0.395	0.9135	0.01717	0.005099	-0.9693	0.3351	0.379348	0.196715	0.731616	0.003823	Keep	0.03802	0.3373	1.03875	0.536279	2.01194	0.9103	-0.5382	0.5118	0.583798	0.214167	1.59185	0.293	-0.4939	0.2354	0.610242	0.384697	0.967974	0.03588	-0.1684	0.2809	0.845016	0.487239	1.46551	0.5489
AHNAK2	ENSG00000185567	synonymous SNV	V4860V	FALSE	0.239766	24654.6	PASS	FALSE	.	.	14	14:105407208:C:T	105407208	T	rs11851053	9904	-0.0734313	0.03083	0.9292	0.8747	0.987	0.01717	0.4471	-0.08097	0.04794	0.922221	0.839541	1.01307	0.09122	Remove	-0.05964	0.05234	0.942104	0.850271	1.04388	0.2545	-0.07341	0.06487	0.92922	0.81824	1.0552	0.2578	-0.06954	0.03511	0.932823	0.87075	0.999279	0.04765	-0.06286	0.04045	0.939075	0.867448	1.01656	0.1202
COL6A2	ENSG00000142173	synonymous SNV	A479A	FALSE	0.44088	45334.8	PASS	FALSE	-0.631856	0.104	21	21:47541016:C:T	47541016	C	rs149077114	9904	-1.04129	0.4371	0.353	0.1499	0.8314	0.0172	0.001363	-0.987	0.6118	0.372693	0.112365	1.23627	0.1067	Keep	-0.7794	0.7115	0.458681	0.113722	1.84984	0.2733	-1.404	1.298	0.245613	0.0193126	3.12677	0.2794	-0.9201	0.4617	0.398479	0.161218	0.984994	0.04629	-0.9882	0.6271	0.372246	0.108935	1.27227	0.115
APTX	ENSG00000137074	nonsynonymous SNV	Q338L	FALSE	0.69797	71770.9	PASS	FALSE	2.78072	21.3	9	9:32973554:A:T	32973554	A	rs141493373	9904	-0.79651	0.3344	0.4509	0.2341	0.8684	0.01722	0.002221	-1.238	0.5148	0.289964	0.10561	0.79501	0.01615	Keep	0.1038	0.5874	1.10938	0.350989	3.50784	0.8597	-1.015	0.7451	0.362402	0.0840789	1.56049	0.173	-0.7003	0.3771	0.496436	0.237165	1.03944	0.06326	-0.3312	0.4546	0.718062	0.29464	1.75015	0.4662
KCNU1	ENSG00000219491	.	NA	FALSE	0.344656	35440.3	PASS	FALSE	0.493104	7.378	8	8:36746163:A:G	36746163	A	rs78605166	9904	-0.221894	0.09313	0.801	0.6674	0.9615	0.01722	0.02787	-0.2228	0.1474	0.800275	0.599416	1.0684	0.1307	Keep	-0.3266	0.1522	0.721372	0.535261	0.972165	0.03192	-0.02881	0.202	0.971601	0.653966	1.4434	0.8866	-0.2903	0.1053	0.748039	0.608536	0.919606	0.00586	-0.2206	0.1205	0.802037	0.633307	1.01569	0.06713
CAMK2G	ENSG00000148660	synonymous SNV	K49K	FALSE	0.120892	12431	PASS	FALSE	.	.	10	10:75632760:C:T	75632760	C	rs2675671	9904	-0.0734313	0.03083	0.9292	0.8747	0.9871	0.01724	0.4466	-0.1772	0.04798	0.837612	0.762388	0.920185	0.0002212	Keep	-0.07666	0.05214	0.926205	0.83619	1.02586	0.1415	0.1177	0.06564	1.12491	0.98908	1.27928	0.07302	-0.1239	0.03507	0.883468	0.824812	0.946324	0.0004103	-0.004102	0.04051	0.995906	0.919891	1.07821	0.9193
MZT2A	ENSG00000173272	nonsynonymous SNV	R136H	FALSE	0.319432	32846.6	PASS	FALSE	3.11825	22.6	2	2:132241704:C:T	132241704	T	rs11553182	9904	0.128393	0.05408	1.137	1.023	1.265	0.01724	0.08996	0.2093	0.08634	1.23281	1.0409	1.46024	0.01534	Keep	0.02305	0.09052	1.02332	0.856929	1.22201	0.799	0.1514	0.1114	1.16346	0.935307	1.44745	0.174	0.1155	0.06195	1.12243	0.99406	1.26731	0.06235	0.07363	0.06986	1.07641	0.938662	1.23442	0.2919
AHNAK2	ENSG00000185567	synonymous SNV	L5282L	FALSE	0.211318	21729.4	PASS	FALSE	.	.	14	14:105405942:A:G	105405942	G	rs28454709	9904	-0.0734313	0.03081	0.9292	0.8748	0.9871	0.01724	0.4477	-0.08097	0.04794	0.922221	0.839541	1.01307	0.09122	Remove	-0.06132	0.05222	0.940522	0.848997	1.04188	0.2403	-0.06917	0.06492	0.933168	0.821683	1.05979	0.2866	-0.07046	0.03508	0.931965	0.870054	0.99829	0.04457	-0.0626	0.04042	0.939319	0.867795	1.01675	0.1214
ZNF721	ENSG00000182903	nonsynonymous SNV	K148R	FALSE	0.213718	21976.2	PASS	FALSE	1.06229	11.01	4	4:437909:C:T	437909	C	rs115278773	9904	-0.421137	0.1769	0.6563	0.464	0.9282	0.01725	0.007421	-0.6204	0.2899	0.537729	0.304526	0.949149	0.03236	Keep	-0.4193	0.275	0.657507	0.383583	1.12716	0.1273	-0.05578	0.3887	0.945747	0.441534	2.02587	0.8859	-0.5455	0.1978	0.579552	0.393293	0.854021	0.005827	-0.3307	0.2237	0.718421	0.463384	1.11394	0.1394
ENGASE	ENSG00000167280	synonymous SNV	R334R	FALSE	0.365599	37593.8	PASS	FALSE	-0.267779	0.784	17	17:77078109:A:G	77078109	G	rs1317421	9904	0.0953102	0.04	1.1	1.017	1.19	0.01725	0.1783	0.2507	0.06431	1.28492	1.13281	1.45761	9.675e-05	Keep	-0.007444	0.06719	0.992584	0.870141	1.13236	0.9118	0.01312	0.08231	1.01321	0.862259	1.19053	0.8733	0.1217	0.04602	1.12942	1.03198	1.23602	0.008193	-0.006202	0.05169	0.993817	0.898077	1.09977	0.9045
AHCTF1	ENSG00000153207	nonsynonymous SNV	T1384A	FALSE	0.290029	29823.1	PASS	FALSE	-2.1197	0.001	1	1:247024288:C:T	247024288	C	rs41308196	9904	0.345715	0.1452	1.413	1.063	1.878	0.01726	0.01202	0.6678	0.2444	1.94994	1.20768	3.14873	0.006294	Keep	0.1584	0.225	1.17163	0.753897	1.82103	0.4813	0.1547	0.3179	1.16731	0.626066	2.17646	0.6265	0.3748	0.1632	1.4547	1.05652	2.00311	0.02163	0.1347	0.1833	1.14419	0.798756	1.63886	0.4626
LRRK1	ENSG00000154237	nonsynonymous SNV	R1850C	FALSE	0.00115863	119.139	PASS	FALSE	0.974715	10.52	15	15:101606190:C:T	101606190	T	rs41525944	9904	-0.400179	0.168	0.6702	0.4822	0.9317	0.01726	0.00838	-0.9277	0.2291	0.395462	0.252334	0.61965	5.142e-05	Keep	0.2248	0.3392	1.25207	0.644036	2.43416	0.5075	0.5587	0.4367	1.7484	0.742747	4.11649	0.2009	-0.5175	0.186	0.596009	0.413954	0.858216	0.005399	0.3495	0.2646	1.41836	0.844424	2.38262	0.1865
PCDHA9	ENSG00000204961	nonsynonymous SNV	N175S	FALSE	0.458152	47110.9	PASS	FALSE	0.139532	4.033	5	5:140228604:A:G	140228604	G	rs144148683	9903	0.382538	0.1606	1.466	1.07	2.008	0.01727	0.009543	0.3282	0.2581	1.38847	0.837194	2.30251	0.2036	Remove	0.4203	0.2549	1.52242	0.923689	2.50904	0.09923	0.3025	0.3468	1.35324	0.685779	2.67032	0.3831	0.3601	0.1805	1.43347	1.00636	2.04194	0.04604	0.3818	0.2054	1.46492	0.979444	2.19087	0.06305
SGSM2	ENSG00000141258	nonsynonymous SNV	V270A	FALSE	0.121262	12469.1	PASS	FALSE	-0.685767	0.078	17	17:2266812:C:T	2266812	C	rs2003968	9904	-0.0728933	0.03063	0.9297	0.8755	0.9872	0.01727	0.4492	-0.01179	0.04761	0.988279	0.900234	1.08495	0.8045	Remove	-0.09934	0.05191	0.905435	0.817831	1.0024	0.05565	-0.1739	0.06508	0.840381	0.739708	0.954689	0.007529	-0.05584	0.03485	0.94569	0.883292	1.01254	0.1091	-0.1135	0.04025	0.892704	0.825059	0.96603	0.004823
SRMS	ENSG00000125508	synonymous SNV	Y196Y	FALSE	0.765661	78731.4	PASS	FALSE	-0.91326	0.024	20	20:62174724:A:G	62174724	A	rs4809309	9904	0.0889262	0.03718	1.093	1.016	1.175	0.01727	0.2183	0.02848	0.05794	1.02889	0.918448	1.15258	0.623	Remove	0.09638	0.06188	1.10118	0.975407	1.24321	0.1193	0.2	0.08011	1.2214	1.04391	1.42904	0.01255	0.06197	0.04206	1.06393	0.979738	1.15535	0.1407	0.1332	0.04866	1.14248	1.0386	1.25684	0.006178
MFRP	ENSG00000235718;ENSG00000259159	synonymous SNV	F65F	FALSE	0.217561	22371.3	PASS	FALSE	1.28917	12.21	11	11:119216832:A:G	119216832	A	rs138913508	9904	0.946238	0.3974	2.576	1.182	5.613	0.01728	0.001868	0.6763	0.5996	1.96659	0.607198	6.37255	0.2593	Keep	0.7161	0.7349	2.04644	0.484712	8.63652	0.3298	1.292	0.7943	3.64006	0.767053	17.2532	0.1039	0.7534	0.4628	2.12421	0.857529	5.25931	0.1035	1.103	0.5267	3.01319	1.07333	8.45705	0.03623
SIPA1L1	ENSG00000197555	synonymous SNV	L602L	FALSE	0.765212	78685.2	PASS	FALSE	0.496587	7.405	14	14:72090941:C:G	72090941	C	rs149305492	9904	0.616806	0.2592	1.853	1.115	3.08	0.01729	0.003786	0.4864	0.3862	1.62645	0.762998	3.466	0.2078	Keep	0.8552	0.423	2.35184	1.02647	5.38706	0.0432	0.4012	0.6036	1.49362	0.457582	4.87441	0.5063	0.6518	0.287	1.91899	1.09338	3.36693	0.02315	0.6919	0.3442	1.99751	1.0174	3.92356	0.04442
OR10G9	ENSG00000236981	synonymous SNV	R226R	FALSE	0.291547	29979.1	PASS	FALSE	-0.603188	0.123	11	11:123894397:G:T	123894397	T	rs139365025	9904	-0.643215	0.2702	0.5256	0.3095	0.8926	0.01729	0.003332	-0.5224	0.3743	0.593095	0.284791	1.23516	0.1628	Keep	-0.9411	0.5455	0.390198	0.133989	1.13667	0.08451	-0.6171	0.6318	0.539507	0.156453	1.86135	0.3287	-0.6221	0.3001	0.536816	0.298197	0.966591	0.03815	-0.7872	0.4054	0.455117	0.205564	1.00744	0.05217
ZNF778	ENSG00000170100	synonymous SNV	S546S	FALSE	0.353933	36394.2	PASS	FALSE	0.656558	8.54	16	16:89294418:A:G	89294418	A	rs185218561	9904	-0.588607	0.2473	0.5551	0.3419	0.9013	0.01729	0.003887	-0.6166	0.352	0.539777	0.270631	1.07614	0.07986	Keep	-0.8102	0.481	0.444769	0.173253	1.14168	0.09211	-0.1998	0.5432	0.818895	0.282522	2.37477	0.7131	-0.6483	0.2824	0.522934	0.300592	0.909464	0.02167	-0.52	0.3489	0.594521	0.299992	1.17798	0.1361
OBSCN	ENSG00000154358	nonsynonymous SNV	R2958Q	FALSE	0.182101	18725	PASS	FALSE	3.25049	22.8	1	1:228467711:A:G	228467711	A	rs3795783	9904	0.265436	0.1115	1.304	1.048	1.623	0.01729	0.01969	0.3204	0.187	1.37768	0.955032	1.98735	0.08656	Remove	0.3241	0.1743	1.38279	0.982613	1.94585	0.06298	0.1006	0.2405	1.10583	0.690251	1.77163	0.6756	0.2808	0.1269	1.32419	1.03267	1.69808	0.02687	0.2552	0.1402	1.29072	0.980659	1.69876	0.06866
URB1	ENSG00000142207	synonymous SNV	L1245L	FALSE	0.742329	76332.2	PASS	FALSE	-0.278574	0.742	21	21:33719400:A:G	33719400	G	rs9981151	9904	0.114221	0.04798	1.121	1.02	1.232	0.01729	0.1173	0.08459	0.07501	1.08827	0.939488	1.26062	0.2594	Remove	0.1939	0.08099	1.21397	1.03574	1.42276	0.01668	0.03164	0.1011	1.03215	0.846538	1.25835	0.7544	0.1295	0.05477	1.13826	1.02244	1.26731	0.01803	0.1356	0.06274	1.14522	1.01275	1.29512	0.03062
CDRT15L2	ENSG00000214819	nonsynonymous SNV	G67R	FALSE	0.541568	55688.4	PASS	FALSE	3.02633	22.3	17	17:20483255:A:G	20483255	A	rs150637113	9904	0.362558	0.1524	1.437	1.066	1.937	0.0173	0.01106	-0.01537	0.2293	0.984748	0.628324	1.54342	0.9466	Keep	0.5024	0.245	1.65268	1.02243	2.67139	0.04032	0.8489	0.3784	2.33707	1.11338	4.90375	0.02485	0.2198	0.1672	1.24583	0.897717	1.72893	0.1886	0.6133	0.2025	1.84651	1.2416	2.7456	0.00246
SIGLEC5	ENSG00000105501;ENSG00000268500	synonymous SNV	P258P	FALSE	0.569442	58554.6	PASS	FALSE	0.852986	9.787	19	19:52131310:C:T	52131310	T	rs61736486	9900	-0.182122	0.07652	0.8335	0.7174	0.9683	0.0173	0.04101	-0.1838	0.1182	0.832102	0.66001	1.04909	0.12	Keep	-0.2634	0.1309	0.768434	0.59458	0.993125	0.04415	-0.06986	0.1631	0.932524	0.677395	1.28377	0.6684	-0.2213	0.08691	0.801476	0.675907	0.950298	0.01088	-0.1952	0.1016	0.82267	0.674219	1.00391	0.05467
ALDH4A1	ENSG00000159423	nonsynonymous SNV	D123E	FALSE	0.483685	49736.4	PASS	FALSE	1.15845	11.53	1	1:19212051:C:G	19212051	C	rs147600006	9904	-1.19865	0.5037	0.3016	0.1124	0.8093	0.01731	0.001111	-0.9044	0.6416	0.404785	0.115095	1.42333	0.1586	Keep	-0.7082	0.8694	0.49253	0.0896358	2.70716	0.4153	NA	NA	NA	NA	NA	NA	-0.8269	0.519	0.437403	0.158183	1.20961	0.1111	-1.492	0.8155	0.224922	0.0454565	1.11216	0.0673
SH3TC2	ENSG00000169247	nonsynonymous SNV	V230A	FALSE	0.388549	39953.7	PASS	FALSE	4.83887	24.8	5	5:148421021:A:G	148421021	G	rs148634904	9904	1.51337	0.6358	4.542	1.306	15.79	0.01731	0.001161	NA	NA	NA	NA	NA	NA	Remove	NA	NA	NA	NA	NA	NA	0.6947	0.788	2.00311	0.4275	9.38394	0.378	NA	NA	NA	NA	NA	NA	0.8859	0.7176	2.42517	0.594105	9.89471	0.217
C9orf78	ENSG00000136819	nonsynonymous SNV	V58I	FALSE	0.558473	57426.7	PASS	FALSE	1.48369	13.23	9	9:132595960:C:T	132595960	T	rs144757496	9904	1.00978	0.4243	2.745	1.195	6.305	0.01732	0.001716	-0.09144	0.6589	0.912616	0.250825	3.32012	0.8896	Keep	1.373	0.6677	3.94717	1.0668	14.6143	0.03971	1.826	1.086	6.209	0.739338	52.1435	0.0926	0.6976	0.4645	2.00893	0.808237	4.99282	0.1332	1.544	0.5652	4.68329	1.54728	14.1824	0.006289
STAG3	ENSG00000066923	nonsynonymous SNV	M1199I	FALSE	0.549819	56536.8	PASS	FALSE	1.62352	13.98	7	7:99809499:A:G	99809499	A	rs143584383	9904	-1.12055	0.4709	0.3261	0.1296	0.8207	0.01733	0.001212	-1.565	0.8129	0.209088	0.0425107	1.02845	0.05417	Keep	-1.209	0.7064	0.298496	0.0747953	1.19232	0.0871	0.5314	1.313	1.70131	0.129769	22.3092	0.6857	-1.438	0.5372	0.237402	0.0828271	0.680315	0.007426	-0.8767	0.5894	0.416154	0.131073	1.32115	0.1369
LCN6	ENSG00000204003;ENSG00000267206	nonsynonymous SNV	V13A	FALSE	0.580173	59658	PASS	FALSE	-1.04995	0.013	9	9:139642898:A:G	139642898	G	rs147978470	9904	0.591668	0.2488	1.807	1.11	2.943	0.01734	0.004241	0.8298	0.3909	2.29286	1.06573	4.93326	0.03377	Keep	0.4555	0.4025	1.57696	0.716484	3.46946	0.2578	0.134	0.5795	1.14339	0.367144	3.56085	0.8171	0.6702	0.2742	1.95463	1.14202	3.34678	0.01451	0.372	0.3309	1.45063	0.758358	2.77597	0.261
AAGAB	ENSG00000103591	nonsynonymous SNV	I132L	FALSE	0.870756	89538.1	PASS	FALSE	4.20644	23.9	15	15:67528374:G:T	67528374	G	rs7173826	9904	-0.0775292	0.03261	0.9254	0.8681	0.9864	0.01739	0.3328	-0.06339	0.05046	0.938577	0.850186	1.03615	0.209	Keep	-0.1416	0.05617	0.867968	0.777478	0.968981	0.0117	-0.03844	0.06844	0.962289	0.841474	1.10043	0.5744	-0.09657	0.03723	0.907946	0.844087	0.976667	0.009483	-0.09541	0.04305	0.909	0.835437	0.989021	0.02666
NEK3	ENSG00000136098	nonsynonymous SNV	R143H	FALSE	0.755301	77666.1	PASS	FALSE	4.62043	24.5	13	13:52726772:C:T	52726772	T	rs56190615	9904	0.432432	0.1818	1.541	1.079	2.201	0.01739	0.007876	0.5214	0.2839	1.68438	0.965654	2.9388	0.06623	Remove	0.3413	0.3104	1.40678	0.765597	2.58519	0.2715	0.4807	0.3795	1.61721	0.768665	3.40417	0.2053	0.4448	0.2083	1.56018	1.03716	2.34691	0.03275	0.3931	0.2378	1.48157	0.929703	2.36103	0.09825
SEC14L1	ENSG00000129657	nonsynonymous SNV	A534S	FALSE	0.760021	78151.4	PASS	FALSE	2.52179	19.61	17	17:75205547:G:T	75205547	T	rs143320926	9904	0.568717	0.2393	1.766	1.105	2.823	0.01741	0.004493	0.7054	0.3807	2.02466	0.960088	4.27165	0.06389	Keep	0.4477	0.3779	1.56471	0.746097	3.28051	0.2361	0.5855	0.5429	1.79589	0.61965	5.20698	0.2808	0.5731	0.2674	1.77376	1.0503	2.99517	0.03207	0.4873	0.3066	1.62791	0.892704	2.96833	0.1119
PRR23C	ENSG00000233701	nonsynonymous SNV	D117G	FALSE	0.545585	56101.4	PASS	FALSE	0.266799	5.366	3	3:138763113:C:T	138763113	C	rs188589355	9904	0.625938	0.2632	1.87	1.116	3.132	0.01742	0.003736	0.1934	0.374	1.21337	0.582981	2.5254	0.6051	Keep	0.6857	0.4656	1.98516	0.79708	4.94314	0.1408	1.636	0.7735	5.13459	1.12693	23.3828	0.03447	0.3963	0.2894	1.48632	0.842906	2.62085	0.1708	1.054	0.3823	2.8691	1.35635	6.06782	0.005829
INPP5D	ENSG00000168918	nonsynonymous SNV	H1157Y	TRUE	0.933968	96038	PASS	FALSE	1.70548	14.44	2	2:234113301:C:T	234113301	T	rs9247	9878	-0.0932124	0.03922	0.911	0.8436	0.9838	0.01743	0.187	-0.07165	0.0609	0.930857	0.826133	1.04888	0.2394	Keep	-0.1035	0.0662	0.901676	0.791995	1.02662	0.118	-0.08668	0.0842	0.91697	0.777478	1.0815	0.3033	-0.08384	0.04448	0.919578	0.842822	1.00335	0.05945	-0.1062	0.05166	0.899245	0.812695	0.9951	0.03988
RXFP2	ENSG00000133105	nonsynonymous SNV	R532G	FALSE	0.808858	83173.3	PASS	FALSE	4.5527	24.4	13	13:32367033:C:G	32367033	G	rs138951290	9904	1.01776	0.4281	2.767	1.196	6.404	0.01743	0.001565	1.575	0.7794	4.83074	1.04855	22.2646	0.0433	Keep	1.523	0.8235	4.58596	0.912817	23.0347	0.06443	-0.3206	0.7465	0.725713	0.167965	3.13303	0.6676	1.593	0.567	4.91848	1.61947	14.9543	0.004949	0.5991	0.5261	1.82048	0.649209	5.10387	0.2548
CHEK2	ENSG00000183765	nonsynonymous SNV	S471F	FALSE	0.967225	99457.8	PASS	FALSE	6.43393	29.8	22	22:29091207:A:G	29091207	A	rs137853011	9904	1.27508	0.5364	3.579	1.251	10.24	0.01744	0.00101	1.447	1.086	4.25034	0.505605	35.7303	0.1828	Keep	0.1564	1.018	1.16929	0.158976	8.60205	0.878	1.863	0.8651	6.44304	1.18235	35.1281	0.03127	0.8727	0.6826	2.39336	0.628009	9.12484	0.2011	1.186	0.6427	3.27396	0.928811	11.5305	0.06503
PTPRJ	ENSG00000149177	synonymous SNV	I1336I	FALSE	0.872262	89693	PASS	FALSE	2.04442	16.5	11	11:48188908:A:C	48188908	A	rs35920791	9904	0.405465	0.1705	1.5	1.074	2.095	0.01745	0.00838	0.2858	0.2521	1.33083	0.811963	2.18125	0.2569	Keep	0.7464	0.3026	2.10939	1.16567	3.81904	0.01365	0.1534	0.3746	1.16579	0.559451	2.42905	0.6822	0.4898	0.1934	1.63199	1.11706	2.38429	0.01134	0.5079	0.2323	1.6618	1.05406	2.61981	0.02877
TSHZ1	ENSG00000179981	synonymous SNV	P508P	FALSE	0.723396	74385.4	PASS	FALSE	-1.75407	0.002	18	18:72998886:C:T	72998886	C	rs3809997	9904	-0.0741849	0.03123	0.9285	0.8733	0.9871	0.01745	0.4048	-0.009984	0.04879	0.990066	0.899784	1.08942	0.8379	Remove	-0.1209	0.0524	0.886123	0.799635	0.981984	0.02106	-0.07788	0.06652	0.925075	0.811963	1.05389	0.2417	-0.06551	0.03547	0.93659	0.873716	1.00402	0.06475	-0.1115	0.04092	0.894491	0.825554	0.969165	0.006423
TMEM8B	ENSG00000137103	nonsynonymous SNV	R367C	FALSE	0.201649	20735.2	PASS	FALSE	8.00005	35	9	9:35853517:C:T	35853517	T	rs148540551	9904	-0.439125	0.1847	0.6446	0.4488	0.9259	0.01746	0.006916	-0.1224	0.2935	0.884794	0.497779	1.57255	0.6765	Remove	-0.6196	0.3583	0.53816	0.266602	1.08619	0.08377	-0.6806	0.3407	0.506313	0.259759	0.987262	0.04576	-0.3002	0.2209	0.74067	0.480369	1.14202	0.1741	-0.6205	0.2451	0.537676	0.332538	0.869271	0.01136
ABCC10	ENSG00000124574	.	NA	FALSE	0.559663	57549	PASS	FALSE	-0.042172	2.199	6	6:43416840:C:T	43416840	C	rs201244765	9904	-0.560892	0.236	0.5707	0.3593	0.9063	0.01747	0.004291	-0.491	0.3592	0.612014	0.302704	1.23738	0.1716	Keep	-0.8067	0.3927	0.446329	0.206801	0.963647	0.03995	-0.3544	0.5641	0.701594	0.232236	2.11975	0.5299	-0.6625	0.2602	0.515561	0.309747	0.858473	0.01088	-0.6325	0.3171	0.531262	0.285361	0.989021	0.04607
NUP88	ENSG00000108559	synonymous SNV	T348T	FALSE	0.880265	90515.8	PASS	FALSE	0.57695	7.995	17	17:5308377:C:T	5308377	T	rs2301739	9904	0.0944007	0.03982	1.099	1.017	1.188	0.01748	0.1845	0.03063	0.06207	1.0311	0.912999	1.16451	0.6216	Remove	0.2165	0.06719	1.24172	1.08851	1.41652	0.001272	0.04203	0.0837	1.04293	0.885148	1.22888	0.6156	0.1154	0.04541	1.12232	1.02678	1.22679	0.01102	0.147	0.0521	1.15835	1.04586	1.28287	0.004793
ULK1	ENSG00000177169	nonsynonymous SNV	P574R	FALSE	0.417394	42919.7	PASS	FALSE	4.04559	23.7	12	12:132400547:C:G	132400547	G	rs148651967	9903	-0.759928	0.3198	0.4677	0.2498	0.8754	0.01749	0.002373	-0.4708	0.4639	0.624502	0.251579	1.55022	0.3102	Keep	-0.4724	0.4883	0.623504	0.239548	1.62353	0.3333	NA	NA	NA	NA	NA	NA	-0.5162	0.3373	0.596784	0.308202	1.15592	0.1259	-0.9754	0.4504	0.377042	0.155984	0.911567	0.03035
KCNK13	ENSG00000152315	synonymous SNV	N372N	FALSE	0.957592	98467.3	PASS	FALSE	-0.173746	1.243	14	14:90651236:C:T	90651236	T	rs112153420	9904	0.482426	0.2031	1.62	1.088	2.412	0.0175	0.006311	0.5057	0.3113	1.65815	0.900775	3.05262	0.1043	Keep	0.6884	0.3442	1.99053	1.01394	3.9079	0.04548	0.1029	0.4365	1.10838	0.471187	2.60752	0.8136	0.5933	0.2308	1.80995	1.15131	2.84624	0.01016	0.4526	0.2683	1.5724	0.929359	2.66046	0.09162
ST18	ENSG00000147488	synonymous SNV	A601A	FALSE	0.0437302	4496.69	PASS	FALSE	0.748234	9.139	8	8:53071461:A:G	53071461	A	rs2278152	9904	0.115113	0.04851	1.122	1.02	1.234	0.01753	0.113	0.03616	0.07558	1.03682	0.894044	1.20238	0.6323	Keep	0.1616	0.07892	1.17539	1.00693	1.37204	0.04061	0.2371	0.1081	1.26757	1.02553	1.56674	0.0283	0.08353	0.05435	1.08712	0.977262	1.20937	0.1243	0.1755	0.06325	1.19184	1.05284	1.34905	0.005539
KIAA1522	ENSG00000162522	nonsynonymous SNV	P337S	FALSE	0.820457	84365.9	PASS	FALSE	0.562804	7.895	1	1:33235789:C:T	33235789	T	rs41306613	9902	0.229523	0.09669	1.258	1.041	1.521	0.01754	0.02641	0.3622	0.1528	1.43649	1.06479	1.93789	0.01774	Keep	0.1227	0.1614	1.13055	0.823987	1.55116	0.4471	0.1609	0.2075	1.17457	0.782157	1.76385	0.4381	0.2564	0.1096	1.29227	1.04249	1.60192	0.0193	0.1201	0.1267	1.12761	0.879677	1.44528	0.3432
ATP9B	ENSG00000166377	nonsynonymous SNV	G91R	FALSE	0.243028	24990.1	PASS	FALSE	1.63298	14.03	18	18:76856627:C:G	76856627	C	rs144519079	9904	-0.488086	0.2055	0.6138	0.4103	0.9182	0.01754	0.005503	-0.4824	0.2938	0.6173	0.347149	1.0979	0.1006	Keep	-0.4117	0.3624	0.662523	0.325628	1.34811	0.256	-0.6972	0.4989	0.497978	0.187308	1.32406	0.1623	-0.439	0.2256	0.644681	0.414285	1.00315	0.05165	-0.4955	0.2929	0.609266	0.343009	1.08167	0.09066
KIAA0368	ENSG00000136813	synonymous SNV	A1395A	FALSE	0.325866	33508.2	PASS	FALSE	2.82087	21.5	9	9:114146832:C:T	114146832	T	rs16916040	9904	-0.312658	0.1317	0.7315	0.5651	0.9468	0.01755	0.01308	-0.2778	0.196	0.757448	0.51587	1.11204	0.1563	Keep	-0.2691	0.2305	0.764067	0.486314	1.20045	0.243	-0.3311	0.2942	0.718133	0.403411	1.27826	0.2603	-0.2602	0.1482	0.770897	0.576546	1.03071	0.07911	-0.3341	0.1808	0.715982	0.502379	1.02048	0.06462
KIAA0368	ENSG00000136813	synonymous SNV	V679V	FALSE	0.325866	33508.2	PASS	FALSE	1.89549	15.56	9	9:114182353:C:T	114182353	T	rs16916080	9904	-0.312658	0.1317	0.7315	0.5651	0.9468	0.01755	0.01308	-0.2778	0.196	0.757448	0.51587	1.11204	0.1563	Remove	-0.2691	0.2305	0.764067	0.486314	1.20045	0.243	-0.3311	0.2942	0.718133	0.403411	1.27826	0.2603	-0.2602	0.1482	0.770897	0.576546	1.03071	0.07911	-0.3341	0.1808	0.715982	0.502379	1.02048	0.06462
KIAA0368	ENSG00000136813	synonymous SNV	R601R	FALSE	0.325866	33508.2	PASS	FALSE	1.63615	14.05	9	9:114184477:C:T	114184477	T	rs868405	9904	-0.312658	0.1317	0.7315	0.5651	0.9468	0.01755	0.01308	-0.2778	0.196	0.757448	0.51587	1.11204	0.1563	Remove	-0.2691	0.2305	0.764067	0.486314	1.20045	0.243	-0.3311	0.2942	0.718133	0.403411	1.27826	0.2603	-0.2602	0.1482	0.770897	0.576546	1.03071	0.07911	-0.3341	0.1808	0.715982	0.502379	1.02048	0.06462
PALB2	ENSG00000083093	nonsynonymous SNV	E672Q	FALSE	0.781135	80322.6	PASS	FALSE	0.585787	8.057	16	16:23641461:C:G	23641461	G	rs45532440	9904	-0.207024	0.08719	0.813	0.6853	0.9645	0.01755	0.03186	-0.168	0.1388	0.845354	0.643972	1.1096	0.226	Remove	-0.1496	0.1462	0.861052	0.646553	1.14671	0.306	-0.3459	0.1815	0.707583	0.495742	1.00991	0.0567	-0.1695	0.0996	0.844087	0.694336	1.02601	0.08874	-0.2188	0.1135	0.803482	0.643264	1.0036	0.05381
UNC5B	ENSG00000107731	synonymous SNV	P46P	FALSE	0.985266	101313	PASS	FALSE	1.14834	11.47	10	10:73039636:A:G	73039636	A	rs116787916	9904	-0.39601	0.1668	0.673	0.4854	0.9332	0.01757	0.00934	-0.9003	0.2583	0.406448	0.244877	0.674354	0.0004922	Keep	-0.06303	0.3257	0.938915	0.495841	1.77784	0.8466	0.07416	0.3106	1.07698	0.585962	1.97941	0.8113	-0.5762	0.2006	0.56203	0.379273	0.832768	0.004081	-0.01441	0.2225	0.985693	0.637309	1.5244	0.9483
MAP1S	ENSG00000130479	synonymous SNV	A596A	FALSE	0.0106038	1090.37	PASS	FALSE	-0.205666	1.068	19	19:17837981:A:G	17837981	G	rs7253548	9889	-0.0885034	0.03725	0.9153	0.8509	0.9847	0.01757	0.2101	-0.07865	0.05814	0.924363	0.824812	1.03593	0.1761	Keep	-0.0313	0.0619	0.969185	0.858473	1.0942	0.6131	-0.2004	0.08056	0.818403	0.698863	0.958343	0.01284	-0.0595	0.04211	0.942236	0.867621	1.0233	0.1576	-0.1017	0.04879	0.903301	0.820944	0.993985	0.03719
NSD2	ENSG00000109685	synonymous SNV	N66N	FALSE	0.792167	81456.9	PASS	FALSE	1.41675	12.88	4	4:1902579:C:T	1902579	T	rs140040537	9904	-0.40227	0.1694	0.6688	0.4798	0.9322	0.01758	0.00833	0.01274	0.2544	1.01282	0.615143	1.66762	0.9601	Keep	-0.5869	0.2966	0.556048	0.310988	0.994521	0.04787	-0.9163	0.3813	0.399996	0.18938	0.844424	0.01624	-0.2415	0.1891	0.785449	0.542211	1.13792	0.2016	-0.7155	0.2336	0.488948	0.309437	0.772827	0.002192
FMN1	ENSG00000248905	nonframeshift deletion	p.1344_1344del	FALSE	0.645347	66359.8	PASS	FALSE	.	.	15	15:33091102:C:CCTT	33091102	C	rs145013933	9904	0.196389	0.08278	1.217	1.035	1.432	0.01758	0.03579	0.2471	0.1286	1.28031	0.995019	1.6474	0.05471	Keep	-0.02933	0.1351	0.971096	0.745202	1.26554	0.8282	0.4615	0.1918	1.58645	1.08927	2.31058	0.01614	0.1161	0.09205	1.12311	0.937705	1.34514	0.2072	0.1393	0.1084	1.14947	0.929406	1.42162	0.1989
RPP30	ENSG00000148688	nonsynonymous SNV	G12D	FALSE	0.840245	86400.7	PASS	FALSE	0.189769	4.571	10	10:92631778:A:G	92631778	A	rs11544145	9904	-0.223644	0.09421	0.7996	0.6648	0.9618	0.0176	0.02691	-0.4192	0.1452	0.657573	0.494702	0.874065	0.003888	Keep	-0.03207	0.1666	0.968439	0.698584	1.34245	0.8474	-0.1145	0.19	0.891812	0.614467	1.29421	0.5467	-0.2431	0.1091	0.784193	0.633244	0.971077	0.02581	-0.07793	0.1243	0.925029	0.725061	1.18022	0.5306
ATP10A	ENSG00000206190	nonsynonymous SNV	V100L	FALSE	0.654585	67309.6	PASS	FALSE	5.23691	25.6	15	15:26107946:C:G	26107946	G	rs140289242	9904	-0.652965	0.2751	0.5205	0.3036	0.8925	0.01762	0.003332	-0.5236	0.4049	0.592384	0.267938	1.3101	0.196	Keep	-0.9084	0.4945	0.403169	0.152896	1.06271	0.06621	-1.014	0.686	0.362765	0.0946093	1.3925	0.1396	-0.6323	0.3029	0.531368	0.293464	0.962107	0.03684	-0.9549	0.3969	0.384851	0.176753	0.83778	0.01614
VWF	ENSG00000110799	synonymous SNV	R960R	FALSE	0.955281	98229.6	PASS	FALSE	1.60434	13.87	12	12:6138595:C:T	6138595	T	rs1800380	9904	0.0834216	0.03526	1.087	1.015	1.165	0.01763	0.2559	0.08634	0.05487	1.09018	0.979023	1.21397	0.1156	Remove	0.1373	0.05993	1.14717	1.02007	1.2902	0.02194	-0.01042	0.07401	0.989634	0.855987	1.14408	0.888	0.1041	0.04021	1.10971	1.0256	1.20069	0.009635	0.08329	0.04627	1.08686	0.992639	1.19006	0.07181
LRFN2	ENSG00000156564	synonymous SNV	D261D	FALSE	0.48715	50092.7	PASS	FALSE	-0.267939	0.784	6	6:40400070:A:G	40400070	A	rs62395888	9904	-0.321446	0.1355	0.7251	0.5559	0.9456	0.01767	0.01308	-0.3381	0.2042	0.713124	0.477878	1.06411	0.09779	Keep	-0.2591	0.2393	0.771746	0.482825	1.23355	0.279	-0.3498	0.2874	0.704829	0.401318	1.23788	0.2235	-0.296	0.1539	0.743787	0.55013	1.00572	0.05449	-0.2953	0.183	0.744308	0.519962	1.06548	0.1067
FKBP8	ENSG00000105701	nonsynonymous SNV	A116V	FALSE	0.365884	37623.1	PASS	FALSE	0.644929	8.462	19	19:18652521:A:G	18652521	A	rs11574806	9899	-0.404665	0.1705	0.6672	0.4777	0.9321	0.01767	0.008385	-0.4447	0.2805	0.641017	0.369908	1.11093	0.1129	Remove	-0.1925	0.2772	0.824894	0.479074	1.4202	0.4874	-0.5303	0.3475	0.588428	0.297899	1.16276	0.127	-0.3489	0.1969	0.705464	0.479649	1.03766	0.07637	-0.3444	0.2156	0.708645	0.464404	1.08137	0.1102
AHNAK2	ENSG00000185567	synonymous SNV	T4664T	FALSE	0.236937	24363.8	PASS	FALSE	.	.	14	14:105407798:C:T	105407798	T	rs4465542	9904	-0.0731085	0.03083	0.9295	0.875	0.9874	0.01768	0.4471	-0.0804	0.04795	0.922747	0.839961	1.01367	0.0936	Remove	-0.05964	0.05234	0.942104	0.850271	1.04388	0.2545	-0.07341	0.06487	0.92922	0.81824	1.0552	0.2578	-0.06922	0.03512	0.933121	0.871099	0.999613	0.04873	-0.06286	0.04045	0.939075	0.867448	1.01656	0.1202
AHNAK2	ENSG00000185567	synonymous SNV	D4586D	FALSE	0.236937	24363.8	PASS	FALSE	.	.	14	14:105408030:A:G	105408030	A	rs9671643	9904	-0.0731085	0.03083	0.9295	0.875	0.9874	0.01768	0.4471	-0.0804	0.04795	0.922747	0.839961	1.01367	0.0936	Remove	-0.05964	0.05234	0.942104	0.850271	1.04388	0.2545	-0.07341	0.06487	0.92922	0.81824	1.0552	0.2578	-0.06922	0.03512	0.933121	0.871099	0.999613	0.04873	-0.06286	0.04045	0.939075	0.867448	1.01656	0.1202
ABHD16B	ENSG00000183260;ENSG00000268858	nonsynonymous SNV	Q99L	FALSE	0.53441	54952.3	PASS	FALSE	5.06279	25.2	20	20:62492922:A:T	62492922	A	rs2281534	9904	0.13715	0.05766	1.147	1.024	1.284	0.01772	0.07724	0.06579	0.0898	1.068	0.895655	1.27354	0.4638	Remove	0.1497	0.09507	1.16149	0.964052	1.39934	0.1153	0.2158	0.1262	1.24085	0.968943	1.58899	0.08728	0.1079	0.06491	1.11394	0.980836	1.26504	0.09654	0.184	0.07543	1.20202	1.0368	1.39347	0.01473
SLIT2	ENSG00000145147	synonymous SNV	V741V	FALSE	0.630123	64794.3	PASS	FALSE	1.42839	12.94	4	4:20544184:C:T	20544184	T	rs7690492	9904	0.0916672	0.03884	1.096	1.016	1.183	0.01773	0.1961	0.1009	0.06112	1.10617	0.981327	1.24695	0.09862	Keep	0.02189	0.06538	1.02213	0.899155	1.16183	0.7378	0.1831	0.0818	1.20093	1.02306	1.40987	0.02518	0.06236	0.04431	1.06435	0.975817	1.16091	0.1593	0.08434	0.05064	1.088	0.985201	1.20154	0.0958
SLC2A3	ENSG00000059804	synonymous SNV	T436T	FALSE	0.839307	86304.3	PASS	FALSE	1.25328	12.03	12	12:8074192:A:G	8074192	A	rs25684	9904	0.0732505	0.03092	1.076	1.013	1.143	0.01774	0.4754	0.1218	0.04816	1.12953	1.02778	1.24135	0.01144	Keep	0.02221	0.05207	1.02246	0.923264	1.13236	0.6697	0.06153	0.06587	1.06346	0.934653	1.20998	0.3503	0.07394	0.0351	1.07674	1.00516	1.15338	0.03515	0.03569	0.04057	1.03633	0.957117	1.1221	0.3791
MTPAP	ENSG00000107951	nonsynonymous SNV	R292C	FALSE	0.714904	73512.1	PASS	FALSE	-1.20189	0.006	10	10:30629226:A:G	30629226	A	rs1047991	9904	-0.0813185	0.03428	0.9219	0.862	0.986	0.01775	0.2877	-0.1625	0.05299	0.850016	0.766133	0.943027	0.002162	Keep	0.02764	0.05858	1.02803	0.916521	1.15304	0.6371	-0.06475	0.07225	0.937302	0.813508	1.07989	0.3701	-0.07765	0.03908	0.925288	0.857101	0.998942	0.04691	-0.01632	0.04521	0.983812	0.900415	1.07497	0.7182
DBF4	ENSG00000006634	nonsynonymous SNV	K579E	FALSE	0.135502	13933.4	PASS	FALSE	4.04831	23.7	7	7:87537188:A:G	87537188	G	rs61747462	9904	-0.30571	0.1289	0.7366	0.5721	0.9484	0.01775	0.01403	-0.2795	0.187	0.756162	0.524138	1.09084	0.1349	Keep	-0.249	0.2367	0.77958	0.49022	1.23961	0.2926	-0.3157	0.2768	0.729278	0.423882	1.2547	0.2542	-0.2677	0.1462	0.765137	0.574474	1.01905	0.06711	-0.2916	0.1802	0.747067	0.524715	1.06356	0.1057
AHNAK2	ENSG00000185567	synonymous SNV	P5397P	FALSE	0.232954	23954.2	PASS	FALSE	.	.	14	14:105405599:C:G	105405599	G	rs3742935	9904	-0.0731085	0.03083	0.9295	0.875	0.9874	0.01775	0.4472	-0.08097	0.04794	0.922221	0.839541	1.01307	0.09122	Remove	-0.05964	0.05234	0.942104	0.850271	1.04388	0.2545	-0.07138	0.06482	0.931108	0.820042	1.05724	0.2708	-0.06954	0.03511	0.932823	0.87075	0.999279	0.04765	-0.0621	0.04044	0.939789	0.868142	1.01731	0.1246
APOB	ENSG00000084674	nonsynonymous SNV	R4270T	FALSE	0.989116	101709	PASS	FALSE	-0.527355	0.188	2	2:21225485:C:G	21225485	G	rs1801702	9904	0.256965	0.1084	1.293	1.046	1.599	0.01776	0.02075	0.167	0.1683	1.18175	0.849676	1.64345	0.3211	Keep	0.2095	0.1876	1.23306	0.853764	1.78087	0.264	0.5805	0.2276	1.78693	1.14385	2.79268	0.01075	0.1936	0.1244	1.21361	0.950944	1.54868	0.1198	0.3221	0.1425	1.38002	1.04372	1.82449	0.02381
ZSCAN31	ENSG00000235109	frameshift deletion	T318fs	FALSE	0.518054	53270.4	PASS	FALSE	.	.	6	6:28294208:C:CCT	28294208	C	rs145866852	9904	-0.445194	0.1878	0.6407	0.4434	0.9258	0.01777	0.006664	-1.081	0.3155	0.339256	0.182684	0.62933	0.0006083	Keep	-0.09443	0.2988	0.909891	0.506617	1.63411	0.7519	-0.1063	0.393	0.899155	0.416196	1.94274	0.7868	-0.5936	0.2165	0.552335	0.361317	0.844256	0.00611	-0.07431	0.2355	0.928384	0.585201	1.47285	0.7523
COL18A1	ENSG00000182871	nonsynonymous SNV	A1533T	FALSE	0.0884483	9094.96	PASS	FALSE	4.14269	23.8	21	21:46929372:A:G	46929372	A	rs113268527	9865	-0.355105	0.1498	0.7011	0.5227	0.9404	0.01777	0.01075	-0.3788	0.2191	0.684683	0.44566	1.0518	0.08374	Keep	-0.2705	0.2392	0.762998	0.477448	1.21945	0.2582	-0.4615	0.3959	0.630337	0.290254	1.36944	0.2437	-0.3338	0.1617	0.716197	0.52168	0.983291	0.039	-0.3592	0.2055	0.698235	0.466779	1.04448	0.08044
TRIML2	ENSG00000179046	synonymous SNV	G346G	FALSE	0.433701	44596.6	PASS	FALSE	0.007665	2.66	4	4:189012728:C:G	189012728	C	rs2279550	9904	-0.0727858	0.03073	0.9298	0.8754	0.9875	0.01777	0.4656	-0.1191	0.04797	0.887719	0.808075	0.975212	0.01302	Keep	-0.03653	0.05204	0.964129	0.870663	1.06765	0.4827	-0.01413	0.06445	0.985969	0.869011	1.11874	0.8265	-0.08208	0.03504	0.921198	0.86002	0.986689	0.01915	-0.0306	0.04024	0.969863	0.896282	1.04945	0.447
URB1	ENSG00000142207	synonymous SNV	L1238L	FALSE	0.214613	22068.2	PASS	FALSE	-0.728104	0.062	21	21:33719419:A:G	33719419	A	.	9904	-0.677274	0.2857	0.508	0.2902	0.8894	0.01778	0.002979	-0.7404	0.3852	0.476923	0.224249	1.01471	0.0546	Keep	-0.8248	0.5597	0.438323	0.146314	1.31285	0.1406	-0.329	0.6533	0.719643	0.200088	2.58959	0.6146	-0.7267	0.3149	0.483502	0.2608	0.896193	0.021	-0.6132	0.4274	0.541615	0.234336	1.25182	0.1514
PAPLN	ENSG00000100767	nonsynonymous SNV	P937L	FALSE	0.935729	96219.2	PASS	FALSE	-0.473257	0.256	14	14:73730439:C:T	73730439	T	rs73306834	9883	0.845868	0.357	2.33	1.158	4.691	0.0178	0.002125	0.821	0.591	2.27277	0.713623	7.2355	0.1648	Keep	0.5275	0.7605	1.69469	0.381708	7.52326	0.4879	1.196	0.5819	3.30686	1.05714	10.3501	0.03983	0.7073	0.4607	2.02851	0.822259	5.00281	0.1248	0.919	0.4581	2.50678	1.02132	6.15337	0.04485
CEP72	ENSG00000112877	synonymous SNV	H508H	FALSE	0.290715	29893.6	PASS	FALSE	0.478135	7.262	5	5:640704:C:T	640704	T	rs62001010	9904	-0.639417	0.2698	0.5276	0.3109	0.8953	0.0178	0.003483	-0.5717	0.4355	0.564565	0.240508	1.32565	0.1893	Remove	-0.9514	0.4747	0.3862	0.152285	0.979268	0.04506	-0.4473	0.5356	0.639352	0.223801	1.8265	0.4036	-0.8105	0.3174	0.444636	0.238592	0.828201	0.01065	-0.7005	0.3559	0.496337	0.247091	0.997051	0.04904
CEACAM20	ENSG00000176395	.	NA	FALSE	0.206984	21283.8	PASS	TRUE	0.305803	5.75	19	19:45028231:A:G	45028231	A	rs36053277	9904	-0.642264	0.2711	0.5261	0.3093	0.8949	0.01781	0.003382	-0.6998	0.4377	0.496685	0.210557	1.17117	0.1098	Remove	-0.6482	0.3976	0.522986	0.240028	1.14008	0.1031	-0.2875	0.7635	0.750137	0.167965	3.35013	0.7065	-0.7073	0.2917	0.492973	0.278315	0.873279	0.01533	-0.6392	0.3472	0.527714	0.267135	1.0421	0.0656
DMRTC2	ENSG00000142025	synonymous SNV	G335G	FALSE	0.396029	40722.9	PASS	FALSE	-0.401848	0.383	19	19:42354629:C:T	42354629	C	rs2305809	9904	-0.0730009	0.03081	0.9296	0.8751	0.9875	0.01783	0.4777	-0.1083	0.04758	0.897358	0.817422	0.985063	0.02283	Keep	-0.008301	0.05217	0.991733	0.895386	1.0985	0.8736	-0.09278	0.0659	0.911394	0.800995	1.03706	0.1592	-0.06861	0.03496	0.933691	0.871883	0.999907	0.04969	-0.04634	0.04062	0.954717	0.881615	1.03384	0.254
SIPA1L2	ENSG00000116991	nonsynonymous SNV	S1482L	FALSE	0.870702	89532.5	PASS	FALSE	5.03366	25.2	1	1:232561520:A:G	232561520	A	rs184013125	9904	-0.420985	0.1777	0.6564	0.4634	0.9299	0.01784	0.007371	-0.7746	0.2803	0.460888	0.266069	0.798357	0.00572	Keep	-0.04208	0.2954	0.958793	0.537407	1.71052	0.8867	-0.2378	0.3783	0.78836	0.375574	1.65483	0.5296	-0.4488	0.2026	0.638394	0.429171	0.949566	0.02673	-0.1361	0.2312	0.872755	0.554771	1.373	0.556
NFRKB	ENSG00000170322	nonsynonymous SNV	H1150R	FALSE	0.328563	33785.5	PASS	FALSE	3.02995	22.3	11	11:129739546:C:T	129739546	C	rs143202036	9904	-0.441455	0.1864	0.6431	0.4463	0.9266	0.01784	0.006866	-0.674	0.3012	0.509666	0.282522	0.919836	0.02526	Keep	-0.2352	0.3234	0.790413	0.419287	1.48989	0.4671	-0.4237	0.3572	0.65462	0.324977	1.31824	0.2355	-0.4877	0.2204	0.614037	0.398639	0.945766	0.0269	-0.2825	0.2383	0.753897	0.472556	1.20262	0.2358
ZNF571	ENSG00000180479	synonymous SNV	T414T	FALSE	0.306624	31529.6	PASS	FALSE	1.0827	11.12	19	19:38056088:A:G	38056088	A	rs143272285	9904	0.715887	0.3023	2.046	1.132	3.701	0.01785	0.002878	0.7004	0.5245	2.01456	0.720651	5.62938	0.1817	Keep	0.8755	0.474	2.40008	0.947878	6.07997	0.06474	0.3777	0.6476	1.45893	0.409999	5.19138	0.5598	0.7806	0.3501	2.18278	1.09913	4.33621	0.02575	0.6698	0.3772	1.95385	0.932851	4.09186	0.07579
PPL	ENSG00000118898	nonsynonymous SNV	A1007V	FALSE	0.455977	46887.2	PASS	FALSE	1.95691	15.94	16	16:4935636:A:G	4935636	A	rs2075639	9904	-0.138802	0.0586	0.8704	0.776	0.9763	0.01786	0.07416	-0.177	0.08855	0.83778	0.704265	0.996512	0.04556	Keep	-0.1504	0.101	0.860364	0.705887	1.04863	0.1363	-0.05325	0.1269	0.948143	0.739338	1.21592	0.6749	-0.1563	0.06607	0.855303	0.751413	0.973536	0.01798	-0.1132	0.07864	0.892972	0.765443	1.04176	0.15
TSHZ1	ENSG00000179981	nonsynonymous SNV	A615T	FALSE	0.491811	50571.9	PASS	FALSE	-3.00449	0.001	18	18:72999205:A:G	72999205	A	rs149729975	9904	0.699129	0.2951	2.012	1.128	3.588	0.01786	0.003029	0.9874	0.4549	2.68425	1.10054	6.54695	0.02996	Keep	0.1511	0.4724	1.16311	0.460796	2.93586	0.7491	1.168	0.8259	3.21556	0.637118	16.2322	0.1573	0.6289	0.3177	1.87555	1.0063	3.49384	0.04773	0.3945	0.3947	1.48364	0.684409	3.21556	0.3176
ASCC2	ENSG00000100325	nonsynonymous SNV	P423S	FALSE	0.0531211	5462.33	PASS	FALSE	-1.26442	0.005	22	22:30200713:A:G	30200713	A	rs36571	9904	0.132781	0.05596	1.142	1.023	1.274	0.01786	0.08168	0.2399	0.09025	1.27112	1.06505	1.5171	0.007855	Keep	0.04965	0.09346	1.0509	0.875027	1.26213	0.5952	0.07459	0.1144	1.07744	0.860966	1.34824	0.5145	0.1451	0.06414	1.15616	1.01957	1.31101	0.02369	0.05272	0.07194	1.05413	0.915514	1.21373	0.4636
SYNJ1	ENSG00000159082	nonsynonymous SNV	G1453E	FALSE	0.707358	72736.2	PASS	FALSE	6.4008	29.6	21	21:34003786:C:T	34003786	T	rs61750217	9904	-0.303676	0.1282	0.7381	0.5741	0.949	0.01789	0.01434	-0.1013	0.2095	0.903662	0.599356	1.36247	0.6286	Keep	-0.1824	0.212	0.833268	0.54991	1.26251	0.3894	-0.8228	0.2708	0.4392	0.258464	0.746769	0.002378	-0.1556	0.1478	0.855901	0.640632	1.14339	0.2923	-0.4292	0.1656	0.65103	0.470575	0.900595	0.009543
CRISPLD2	ENSG00000103196	nonsynonymous SNV	T322S	FALSE	0.54502	56043.3	PASS	FALSE	1.63335	14.03	16	16:84906098:C:G	84906098	G	rs721005	9904	0.0741794	0.03152	1.077	1.013	1.146	0.0179	0.3843	0.06234	0.04876	1.06432	0.967316	1.17105	0.2011	Keep	0.07948	0.05337	1.08272	0.975183	1.20214	0.1365	0.08463	0.06748	1.08831	0.953496	1.24222	0.2098	0.0744	0.03578	1.07724	1.00429	1.15546	0.03757	0.08145	0.04154	1.08486	1.00004	1.17692	0.04988
PASK	ENSG00000115687	synonymous SNV	T465T	FALSE	0.690221	70974.1	PASS	FALSE	0.488076	7.339	2	2:242072357:A:G	242072357	A	rs34401965	9904	0.130151	0.05495	1.139	1.023	1.268	0.01791	0.08693	0.1485	0.08588	1.16009	0.980346	1.37273	0.08383	Keep	0.07247	0.09115	1.07516	0.899245	1.28544	0.4266	0.1663	0.1202	1.18093	0.933075	1.49466	0.1665	0.1125	0.06195	1.11907	0.991078	1.26352	0.06948	0.1088	0.07213	1.11494	0.967935	1.28428	0.1315
HSPB7	ENSG00000173641	.	NA	FALSE	0.492966	50690.7	PASS	FALSE	1.93208	15.79	1	1:16344664:A:G	16344664	A	rs872222	9904	0.0741794	0.03125	1.077	1.013	1.145	0.01791	0.3912	0.1532	0.04843	1.16556	1.06001	1.28159	0.00156	Remove	0.02936	0.05267	1.0298	0.928802	1.14179	0.5772	-0.008506	0.06749	0.99153	0.868663	1.13179	0.8997	0.09335	0.03536	1.09785	1.02434	1.17668	0.008284	0.01098	0.04128	1.01104	0.932468	1.09623	0.7902
C3	ENSG00000125730	synonymous SNV	R304R	TRUE	0.0557236	5729.95	PASS	FALSE	0.266987	5.368	19	19:6713291:C:T	6713291	T	rs2230201	9904	0.0980337	0.0415	1.103	1.017	1.197	0.01793	0.1625	0.05149	0.06534	1.05284	0.926288	1.19662	0.4307	Remove	0.1224	0.07062	1.13021	0.984068	1.29797	0.08318	0.1089	0.08497	1.11505	0.94398	1.31706	0.2	0.08282	0.04771	1.08635	0.989367	1.1928	0.08258	0.1271	0.05389	1.13553	1.02169	1.262	0.01837
TWF1	ENSG00000151239	synonymous SNV	I155I	FALSE	0.742108	76309.5	PASS	FALSE	0.706969	8.873	12	12:44194265:A:G	44194265	G	rs17093734	9904	0.267734	0.113	1.307	1.047	1.631	0.01793	0.01853	0.2141	0.1755	1.23875	0.878183	1.74735	0.2225	Keep	0.2428	0.1856	1.27481	0.886123	1.834	0.1908	0.5005	0.2552	1.64955	1.0002	2.721	0.04991	0.2175	0.127	1.24297	0.969165	1.59424	0.08666	0.3173	0.1478	1.37341	1.02809	1.83492	0.03176
ABCA7	ENSG00000064687	synonymous SNV	A608A	FALSE	0.123243	12672.9	PASS	FALSE	.	.	19	19:1047002:A:G	1047002	A	rs3752234	9883	0.0723207	0.03067	1.075	1.013	1.142	0.01793	0.4521	0.1262	0.0477	1.13451	1.03325	1.2457	0.008154	Remove	0.007518	0.05187	1.00755	0.910146	1.11539	0.8848	0.0849	0.06509	1.08861	0.958228	1.23677	0.1921	0.06903	0.03487	1.07147	1.00069	1.14729	0.04773	0.03091	0.04027	1.03139	0.953115	1.11605	0.4428
GANAB	ENSG00000089597	synonymous SNV	G417G	FALSE	0.723939	74441.2	PASS	FALSE	0.984355	10.57	11	11:62398274:A:G	62398274	A	rs113677430	9904	0.482426	0.2039	1.62	1.087	2.416	0.01793	0.006361	0.3131	0.3159	1.36766	0.736239	2.54035	0.3217	Remove	0.7807	0.3397	2.183	1.12187	4.2461	0.02153	0.3225	0.4276	1.38057	0.597142	3.19312	0.4507	0.5211	0.2316	1.68388	1.06959	2.65117	0.02442	0.5788	0.265	1.7839	1.06113	2.99816	0.02898
AHNAK2	ENSG00000185567	synonymous SNV	V1133V	FALSE	0.207451	21331.7	PASS	FALSE	.	.	14	14:105418391:C:T	105418391	C	rs11625007	9904	-0.0725707	0.03066	0.93	0.8758	0.9876	0.01793	0.4492	-0.08151	0.04749	0.921723	0.839793	1.01164	0.0861	Remove	-0.05326	0.05229	0.948133	0.855816	1.05047	0.3085	-0.06721	0.06455	0.934999	0.823905	1.0611	0.2978	-0.06738	0.03492	0.93484	0.873017	1.00105	0.05362	-0.05825	0.04036	0.943414	0.871622	1.02108	0.149
CDA	ENSG00000158825	synonymous SNV	T145T	FALSE	0.301135	30965.1	PASS	FALSE	0.826044	9.624	1	1:20945055:C:T	20945055	T	rs1048977	9904	-0.0775292	0.03276	0.9254	0.8678	0.9868	0.01794	0.3207	-0.1319	0.05153	0.876429	0.792233	0.969573	0.01048	Keep	-0.05326	0.0549	0.948133	0.851377	1.05584	0.332	-0.0325	0.06872	0.968022	0.84603	1.1076	0.6363	-0.08714	0.03737	0.916549	0.851803	0.986196	0.0197	-0.04322	0.04262	0.957701	0.88091	1.04113	0.3105
LMTK2	ENSG00000164715	nonsynonymous SNV	S1401N	FALSE	0.144791	14888.6	PASS	FALSE	1.01213	10.73	7	7:97832980:A:G	97832980	A	rs45488394	9904	0.282921	0.1196	1.327	1.05	1.678	0.01794	0.01777	0.4965	0.2048	1.64296	1.09989	2.4542	0.01531	Keep	-0.03594	0.1887	0.964698	0.666377	1.39654	0.849	0.5707	0.2544	1.76951	1.07474	2.91247	0.02488	0.189	0.1359	1.20804	0.925529	1.5768	0.1643	0.1653	0.149	1.17975	0.880998	1.57996	0.2673
MUC17	ENSG00000169876	nonsynonymous SNV	I1443V	FALSE	0.967211	99456.4	PASS	FALSE	-1.20822	0.006	7	7:100679024:A:G	100679024	G	rs151245477	9904	-0.620454	0.2621	0.5377	0.3217	0.8988	0.01794	0.003534	-1.09	0.4227	0.336216	0.146754	0.769665	0.009896	Keep	-0.4988	0.4519	0.607259	0.250574	1.47226	0.2697	-0.02797	0.5304	0.972418	0.344039	2.7511	0.9579	-0.7963	0.3067	0.450995	0.247338	0.822752	0.009432	-0.3185	0.3385	0.727239	0.374599	1.41171	0.3466
ABCC11	ENSG00000121270	synonymous SNV	Q228Q	FALSE	0.0410807	4224.25	PASS	FALSE	-0.86914	0.03	16	16:48256602:C:T	48256602	C	rs16945974	9904	0.127513	0.05398	1.136	1.022	1.263	0.01794	0.08941	0.165	0.08611	1.17939	0.99628	1.39626	0.05528	Remove	0.1522	0.08782	1.16439	0.980307	1.38306	0.08301	0.003333	0.1166	1.00334	0.798357	1.26087	0.9772	0.1495	0.06117	1.16125	1.03004	1.30918	0.01453	0.08676	0.06966	1.09063	0.951458	1.2502	0.2129
AHNAK2	ENSG00000185567	synonymous SNV	G5139G	FALSE	0.0823507	8467.96	PASS	FALSE	.	.	14	14:105406372:C:T	105406372	C	rs61421370	9904	-0.0724632	0.0306	0.9301	0.876	0.9876	0.01794	0.4927	-0.08729	0.04759	0.916411	0.834769	1.006	0.06663	Remove	-0.06822	0.05182	0.934055	0.843834	1.03391	0.188	-0.04656	0.06461	0.954507	0.840969	1.08336	0.4712	-0.07742	0.03483	0.925501	0.864417	0.990897	0.02625	-0.05542	0.04015	0.946088	0.874503	1.02354	0.1675
ZNF446	ENSG00000083838	nonsynonymous SNV	R430H	FALSE	0.243717	25060.9	PASS	FALSE	1.70736	14.45	19	19:58992029:A:G	58992029	A	rs142233722	9904	0.786638	0.3324	2.196	1.145	4.214	0.01796	0.002221	0.8706	0.4603	2.38834	0.968943	5.88849	0.05857	Keep	0.3093	0.671	1.36247	0.365679	5.07842	0.6449	1.398	0.8017	4.0471	0.840717	19.4724	0.08125	0.7142	0.3746	2.04255	0.980208	4.2546	0.05657	0.8311	0.4831	2.29584	0.890742	5.91801	0.08535
ANO3	ENSG00000134343	synonymous SNV	D937D	FALSE	0.337086	34661.9	PASS	FALSE	2.03142	16.41	11	11:26681856:C:T	26681856	T	rs117748217	9904	0.35977	0.1522	1.433	1.064	1.932	0.01798	0.01085	0.3214	0.2531	1.37906	0.839709	2.2646	0.2042	Keep	0.4315	0.2602	1.53957	0.924548	2.56357	0.09723	0.4813	0.2902	1.61818	0.916292	2.85765	0.09718	0.3548	0.181	1.4259	1.00006	2.03297	0.04996	0.3916	0.1917	1.47935	1.01595	2.15416	0.0411
POR	ENSG00000127948	nonsynonymous SNV	A503V	FALSE	0.0304085	3126.85	PASS	FALSE	0.703558	8.85	7	7:75615006:C:T	75615006	T	rs1057868	9900	-0.0802344	0.03391	0.9229	0.8636	0.9863	0.01798	0.2823	-0.1135	0.05234	0.892704	0.805655	0.989139	0.03012	Remove	-0.07089	0.0575	0.931564	0.832269	1.04269	0.2176	-0.03637	0.07254	0.964283	0.836524	1.1116	0.6162	-0.08423	0.03843	0.91922	0.852485	0.991133	0.0284	-0.05241	0.04475	0.94894	0.869271	1.03592	0.2415
USP43	ENSG00000154914	synonymous SNV	T144T	FALSE	0.94533	97206.4	PASS	FALSE	2.71448	20.9	17	17:9549381:C:T	9549381	T	rs115314145	9867	0.430483	0.182	1.538	1.077	2.197	0.01801	0.007449	0.1906	0.2936	1.20998	0.680519	2.15114	0.5163	Keep	0.1786	0.3233	1.19554	0.634385	2.25331	0.5806	0.9054	0.3632	2.47292	1.21361	5.03795	0.01267	0.1922	0.2141	1.21191	0.796522	1.84393	0.3695	0.5339	0.2364	1.70557	1.07314	2.71068	0.02391
MIR631	ENSG00000207636	.	NA	FALSE	0.709997	73007.6	PASS	FALSE	.	.	15	15:75645965:C:CCT	75645965	C	rs5745925	9904	-0.132618	0.05608	0.8758	0.7846	0.9775	0.01803	0.08042	-0.05101	0.0868	0.950269	0.801637	1.12648	0.5567	Keep	-0.2299	0.09411	0.794613	0.660737	0.955539	0.01456	-0.1048	0.1235	0.900505	0.706876	1.14729	0.3965	-0.1409	0.06319	0.868576	0.767359	0.983085	0.02575	-0.186	0.07409	0.830274	0.718062	0.96004	0.01206
PRR18	ENSG00000176381	synonymous SNV	T140T	FALSE	0.0896708	9220.67	PASS	FALSE	.	.	6	6:166721211:G:T	166721211	G	rs13204594	9902	0.08158	0.03444	1.085	1.014	1.161	0.01804	0.273	0.1008	0.05377	1.10606	0.995455	1.229	0.06076	Remove	0.0664	0.05798	1.06865	0.953858	1.19722	0.2521	0.06762	0.07296	1.06996	0.927391	1.23442	0.354	0.0882	0.03912	1.09221	1.01158	1.17928	0.02418	0.07074	0.04508	1.0733	0.982534	1.17246	0.1166
MYO3B	ENSG00000071909	nonsynonymous SNV	V1146I	FALSE	0.0167158	1718.85	PASS	FALSE	-1.13699	0.008	2	2:171371469:A:G	171371469	A	rs34546065	9904	0.470628	0.1991	1.601	1.084	2.366	0.01806	0.00626	0.7661	0.3996	2.15136	0.983045	4.70676	0.05521	Keep	0.4796	0.3273	1.61543	0.850611	3.06792	0.1428	0.1552	0.3391	1.16789	0.600796	2.27027	0.6472	0.5747	0.248	1.7766	1.09267	2.88926	0.02049	0.3595	0.234	1.43261	0.905716	2.26619	0.1244
AFDN	ENSG00000130396	nonsynonymous SNV	R1700W	FALSE	0.0770969	7927.72	PASS	FALSE	2.75652	21.1	6	6:168366557:C:T	168366557	T	.	9898	-0.992362	0.4197	0.3707	0.1628	0.8439	0.01806	0.001566	-1.631	0.6327	0.195734	0.0566423	0.676042	0.009917	Keep	-0.4315	0.868	0.649534	0.118481	3.56085	0.6192	-0.05588	0.8305	0.945653	0.18563	4.81627	0.9464	-1.211	0.5035	0.297899	0.111025	0.799235	0.01617	-0.1937	0.5892	0.823905	0.2595	2.61457	0.7423
ZNF714	ENSG00000160352	synonymous SNV	H498H	FALSE	0.344733	35448.2	PASS	FALSE	-0.977854	0.018	19	19:21300964:C:T	21300964	C	rs111456417	9904	0.128393	0.05441	1.137	1.022	1.265	0.01806	0.08678	0.1527	0.08339	1.16498	0.989317	1.3719	0.06708	Remove	0.1118	0.09375	1.11829	0.930568	1.3438	0.2331	0.1264	0.1154	1.13474	0.904964	1.42276	0.2736	0.1331	0.06184	1.14236	1.012	1.28956	0.03133	0.1228	0.07234	1.13066	0.98114	1.30278	0.08973
TBL1XR1	ENSG00000177565	synonymous SNV	P223P	FALSE	0.518354	53301.4	PASS	FALSE	0.410042	6.701	3	3:176767818:C:T	176767818	C	rs61750378	9904	-0.418398	0.177	0.6581	0.4651	0.931	0.01808	0.007472	-0.6063	0.2809	0.545365	0.314428	0.945842	0.03092	Keep	-0.3889	0.2781	0.677802	0.393018	1.16894	0.1619	-0.04095	0.4172	0.959877	0.423755	2.17429	0.9218	-0.5131	0.1974	0.598637	0.406529	0.881527	0.009358	-0.3006	0.227	0.740374	0.474497	1.15523	0.1854
GPR35	ENSG00000178623	nonsynonymous SNV	V107M	FALSE	0.205061	21086	PASS	FALSE	-0.924083	0.023	2	2:241569595:A:G	241569595	A	rs13387859	9896	-1.21807	0.5153	0.2958	0.1078	0.8122	0.01809	0.001112	-1.285	0.7057	0.276651	0.0693215	1.10264	0.06853	Remove	0.4963	1.44	1.64263	0.0976857	27.6327	0.7304	-1.885	1.105	0.151829	0.017405	1.32485	0.08811	-0.841	0.6312	0.431279	0.12518	1.48602	0.1827	-1.314	0.8193	0.268743	0.0539337	1.3383	0.1086
DUS4L	ENSG00000105865	nonsynonymous SNV	R230Q	FALSE	0.762243	78379.9	PASS	FALSE	3.00985	22.3	7	7:107217020:A:G	107217020	A	rs6957510	9904	-0.156888	0.06641	0.8548	0.7504	0.9736	0.01812	0.05589	-0.1418	0.1025	0.867795	0.709851	1.06084	0.1664	Keep	-0.1593	0.1143	0.85274	0.681608	1.06693	0.1636	-0.1536	0.1394	0.857615	0.652659	1.12705	0.2705	-0.1502	0.07601	0.860536	0.741411	0.998779	0.04815	-0.1713	0.08776	0.842569	0.709425	1.00068	0.05091
CCDC33	ENSG00000140481	synonymous SNV	S683S	FALSE	0.670232	68918.6	PASS	FALSE	.	.	15	15:74622678:A:G	74622678	G	rs1564782	9904	-0.0783941	0.03319	0.9246	0.8663	0.9867	0.01812	0.3117	-0.04306	0.05133	0.957854	0.866148	1.05923	0.4015	Keep	-0.07621	0.05697	0.926622	0.828698	1.0361	0.181	-0.1327	0.07007	0.875728	0.763379	1.00464	0.05823	-0.05555	0.03783	0.945965	0.878359	1.01877	0.142	-0.09931	0.04386	0.905462	0.830855	0.986749	0.02357
AHNAK2	ENSG00000185567	synonymous SNV	S4919S	FALSE	0.244099	25100.3	PASS	FALSE	.	.	14	14:105407031:A:G	105407031	A	rs11623422	9904	-0.0728933	0.03083	0.9297	0.8752	0.9876	0.01812	0.4472	-0.08097	0.04794	0.922221	0.839541	1.01307	0.09122	Remove	-0.06076	0.05232	0.941049	0.849336	1.04265	0.2455	-0.06808	0.06491	0.934186	0.822588	1.06093	0.2943	-0.07015	0.03511	0.932254	0.870228	0.998657	0.04569	-0.06167	0.04046	0.940193	0.868489	1.01778	0.1274
QRICH2	ENSG00000129646	synonymous SNV	S71S	FALSE	0.980698	100843	PASS	FALSE	-0.500939	0.219	17	17:74290097:A:T	74290097	A	rs7225131	9902	-0.0788268	0.03337	0.9242	0.8657	0.9867	0.01815	0.289	-0.09223	0.05155	0.911895	0.824235	1.00884	0.07357	Keep	-0.1311	0.05654	0.87713	0.785056	0.979885	0.02038	-0.002127	0.07165	0.997875	0.867101	1.14832	0.9763	-0.1088	0.03784	0.89691	0.832768	0.965963	0.004039	-0.07777	0.04408	0.925177	0.848572	1.00867	0.07769
BSG	ENSG00000172270	synonymous SNV	D181D	FALSE	0.82667	85004.8	PASS	FALSE	1.23587	11.93	19	19:579627:C:T	579627	T	rs1803202	9904	-0.121829	0.05157	0.8853	0.8002	0.9795	0.01817	0.09845	-0.2169	0.08119	0.80501	0.686602	0.943895	0.007559	Remove	-0.04759	0.08795	0.953525	0.802519	1.13292	0.5885	-0.07925	0.1059	0.923809	0.750662	1.13689	0.4543	-0.1389	0.05924	0.870315	0.774916	0.977497	0.01907	-0.0602	0.06726	0.941576	0.825307	1.07425	0.3707
DNAH3	ENSG00000158486	nonsynonymous SNV	L2686R	FALSE	0.0443045	4555.74	PASS	FALSE	6.1458	28.4	16	16:20990671:A:C	20990671	C	rs139609202	9904	-0.701381	0.2969	0.4959	0.2771	0.8875	0.01818	0.002676	-0.415	0.432	0.66034	0.283087	1.54003	0.3368	Keep	-2.312	1.081	0.0990629	0.0119026	0.8244	0.03247	-0.5472	0.53	0.578568	0.204743	1.63477	0.3018	-0.6696	0.3621	0.511913	0.25183	1.04095	0.06444	-1.009	0.448	0.364583	0.151526	0.877042	0.02427
NUMA1	ENSG00000137497	nonsynonymous SNV	Y1836H	FALSE	0.679702	69892.4	PASS	FALSE	1.90455	15.62	11	11:71717267:A:G	71717267	G	rs35586429	9904	0.414755	0.1757	1.514	1.073	2.136	0.01819	0.00833	0.3817	0.276	1.46477	0.852655	2.51607	0.1668	Keep	0.6941	0.296	2.00191	1.12064	3.57512	0.01903	-0.1441	0.3718	0.865801	0.41778	1.79409	0.6983	0.5521	0.2018	1.7369	1.16953	2.57977	0.00622	0.3611	0.2286	1.43491	0.916741	2.24611	0.1142
L3MBTL3	ENSG00000198945	synonymous SNV	P275P	FALSE	0.79198	81437.7	PASS	FALSE	.	.	6	6:130381246:C:T	130381246	T	rs7451021	9904	-0.0782859	0.03316	0.9247	0.8665	0.9868	0.01819	0.3053	-0.09991	0.05097	0.904919	0.818895	1	0.05	Remove	-0.1207	0.05661	0.8863	0.793263	0.990336	0.03305	0.0412	0.0708	1.04206	0.907039	1.19722	0.5606	-0.1097	0.03762	0.896103	0.832352	0.96465	0.003538	-0.06207	0.04386	0.939817	0.862431	1.02419	0.157
KIAA0368	ENSG00000136813	synonymous SNV	L989L	FALSE	0.261019	26840.1	PASS	FALSE	1.83231	15.18	9	9:114172438:C:T	114172438	T	rs61744546	9904	-0.328643	0.1391	0.7199	0.5481	0.9456	0.01819	0.01166	-0.2249	0.2067	0.798596	0.532645	1.19746	0.2766	Remove	-0.3103	0.2453	0.733227	0.453391	1.18578	0.2058	-0.447	0.315	0.639544	0.345073	1.18578	0.1559	-0.2424	0.1564	0.784742	0.577469	1.06629	0.1212	-0.4106	0.1926	0.663252	0.454753	0.967374	0.03299
BRD1	ENSG00000100425	synonymous SNV	V404V	FALSE	0.27877	28665.4	PASS	FALSE	0.405095	6.658	22	22:50216754:A:G	50216754	A	rs2239848	9904	-0.344323	0.1458	0.7087	0.5325	0.9431	0.0182	0.01111	-0.4903	0.2165	0.612443	0.400677	0.936093	0.02351	Keep	-0.3136	0.2638	0.730811	0.435744	1.22569	0.2346	-0.07563	0.3042	0.927159	0.510737	1.68304	0.8037	-0.4055	0.1662	0.666643	0.481283	0.923347	0.0147	-0.2399	0.1985	0.786707	0.533178	1.16079	0.2267
NOC2L	ENSG00000188976	synonymous SNV	S503S	FALSE	0.83311	85667	PASS	FALSE	1.58756	13.78	1	1:883918:A:G	883918	A	rs139116730	9904	-0.625675	0.265	0.5349	0.3182	0.8991	0.0182	0.003483	-0.4851	0.429	0.615636	0.265537	1.42718	0.2582	Remove	-0.893	0.5341	0.409426	0.143704	1.16626	0.09453	-0.7756	0.5021	0.460427	0.172045	1.23183	0.1224	-0.5942	0.3133	0.552004	0.298794	1.02002	0.05787	-0.7789	0.3599	0.458911	0.226729	0.929025	0.03042
SPATA31E1	ENSG00000177992	synonymous SNV	T335T	FALSE	0.108762	11183.8	PASS	FALSE	.	.	9	9:90500405:A:C	90500405	A	rs7850542	9904	0.0732505	0.03085	1.076	1.012	1.143	0.0182	0.4593	0.06693	0.0481	1.06922	0.973021	1.17492	0.1641	Remove	0.03961	0.05199	1.0404	0.939601	1.152	0.4462	0.1271	0.06543	1.13553	0.998892	1.29098	0.05201	0.04852	0.03507	1.04972	0.979983	1.12446	0.1666	0.07372	0.04045	1.07651	0.994458	1.16532	0.06837
ACVR1C	ENSG00000123612	nonsynonymous SNV	I195T	FALSE	0.0551636	5672.36	PASS	FALSE	6.03126	28	2	2:158406865:A:G	158406865	G	rs56188432	9904	-1.03254	0.4372	0.3561	0.1512	0.8391	0.01821	0.001363	-1.143	0.5541	0.318861	0.107636	0.94484	0.03917	Keep	-1.482	0.9216	0.227183	0.0373284	1.38348	0.1079	NA	NA	NA	NA	NA	NA	-1.206	0.4735	0.299392	0.118363	0.757373	0.01087	-0.7158	0.7358	0.488801	0.115556	2.06762	0.3307
TSC2	ENSG00000103197	synonymous SNV	P688P	FALSE	0.732127	75283.1	PASS	FALSE	0.9377	10.3	16	16:2121869:C:T	2121869	T	rs45517208	9899	0.551007	0.2333	1.735	1.098	2.74	0.01822	0.005001	0.7038	0.3877	2.02142	0.945426	4.32322	0.06949	Keep	0.5237	0.3716	1.68826	0.814973	3.49733	0.1587	0.3651	0.4774	1.44066	0.565243	3.67297	0.4443	0.601	0.2661	1.82394	1.08262	3.07406	0.02393	0.4606	0.2919	1.58502	0.894491	2.80948	0.1146
UGT2B11	ENSG00000213759	nonsynonymous SNV	R259Q	FALSE	0.833776	85735.5	PASS	FALSE	3.43232	23	4	4:70078385:C:T	70078385	T	rs72551398	9904	1.12882	0.4781	3.092	1.211	7.891	0.01822	0.001464	1.814	1.07	6.13494	0.753294	49.899	0.09005	Keep	0.7501	0.6531	2.11721	0.588605	7.61409	0.2508	1.171	1.135	3.22522	0.348541	29.8147	0.3024	1.135	0.5279	3.11117	1.10508	8.74953	0.03162	0.7739	0.5518	2.16821	0.735283	6.3917	0.1607
TMEM266	ENSG00000169758	nonsynonymous SNV	R391H	FALSE	0.200648	20632.2	PASS	FALSE	2.06999	16.66	15	15:76496232:A:G	76496232	A	rs937732	9904	-0.0817525	0.03464	0.9215	0.861	0.9862	0.01822	0.2675	-0.1137	0.05393	0.892526	0.803	0.992027	0.035	Remove	-0.008977	0.05904	0.991063	0.882762	1.1126	0.8792	-0.1211	0.07242	0.885945	0.768742	1.02108	0.09453	-0.06669	0.03961	0.935485	0.865628	1.011	0.09224	-0.04867	0.04545	0.952495	0.87136	1.04124	0.2842
PAQR4	ENSG00000162073	nonsynonymous SNV	A113T	FALSE	0.568174	58424.2	PASS	FALSE	1.62874	14.01	16	16:3021328:A:G	3021328	A	rs148564217	9904	-0.807436	0.3419	0.446	0.2282	0.8719	0.01823	0.002171	-0.4747	0.4677	0.622072	0.248826	1.55582	0.3101	Keep	-0.5365	0.6141	0.584791	0.17552	1.94838	0.3823	NA	NA	NA	NA	NA	NA	-0.4478	0.3644	0.639032	0.31286	1.30526	0.2191	-1.279	0.5642	0.278315	0.092089	0.841054	0.02341
ELK2AP;MIR4507	ENSG00000211897	unknown	NA	FALSE	0.495183	50918.7	PASS	FALSE	-2.55616	0.001	14	14:106236000:C:T	106236000	C	rs141959627	9903	0.172271	0.07282	1.188	1.03	1.37	0.01823	0.04706	0.05992	0.1104	1.06175	0.855217	1.31824	0.5872	Keep	0.3139	0.1271	1.36875	1.06689	1.75593	0.01353	0.211	0.154	1.23491	0.9132	1.66996	0.1706	0.1816	0.08292	1.19913	1.01922	1.41072	0.02856	0.2581	0.09736	1.29447	1.06956	1.56659	0.008031
PLEKHG1	ENSG00000120278	synonymous SNV	R604R	FALSE	0.617971	63544.8	PASS	FALSE	0.9411	10.32	6	6:151152059:A:G	151152059	A	rs2073065	9904	-0.101147	0.04286	0.9038	0.8309	0.983	0.01823	0.1498	-0.0319	0.06542	0.968603	0.852059	1.10111	0.6258	Remove	-0.1789	0.07302	0.83619	0.724698	0.964833	0.01428	-0.1401	0.09372	0.869271	0.723395	1.04455	0.135	-0.09493	0.04831	0.909437	0.82729	0.999754	0.04941	-0.156	0.05719	0.855559	0.764831	0.957011	0.006367
DNAH3	ENSG00000158486	nonsynonymous SNV	A3584D	FALSE	0.948692	97552.1	PASS	FALSE	6.78852	32	16	16:20970576:G:T	20970576	T	rs34121503	9904	0.559616	0.2372	1.75	1.1	2.786	0.01824	0.004443	0.7912	0.3786	2.20604	1.05042	4.63205	0.03663	Keep	0.7617	0.3908	2.14191	0.995778	4.60895	0.05128	-0.07261	0.4991	0.929963	0.349588	2.47366	0.8843	0.7687	0.2707	2.15696	1.26896	3.66563	0.004509	0.4126	0.3062	1.51074	0.829029	2.75385	0.1778
SMIM29	ENSG00000186577	nonsynonymous SNV	C18R	FALSE	0.604544	62164	PASS	FALSE	3.79059	23.4	6	6:34214894:A:G	34214894	G	rs143467246	9904	-1.18843	0.5035	0.3047	0.1136	0.8174	0.01825	0.00101	-0.5349	0.894	0.585728	0.101571	3.37704	0.5496	Keep	-1.464	0.8342	0.231309	0.0450943	1.18685	0.07932	-1.967	1.229	0.139876	0.0125756	1.55644	0.1096	-1.026	0.55	0.358438	0.121968	1.05325	0.06209	-1.675	0.6901	0.187308	0.0484608	0.724481	0.01522
RYR3	ENSG00000198838	nonframeshift deletion	p.4438_4439del	FALSE	0.563788	57973.2	PASS	FALSE	.	.	15	15:34137079:T:TAGA	34137079	T	rs3217346;rs397840365	9904	0.0953102	0.04046	1.1	1.016	1.191	0.01825	0.1712	0.09944	0.06354	1.10455	0.975222	1.25107	0.1176	Remove	0.08239	0.06748	1.08588	0.951353	1.23949	0.2221	0.1332	0.08656	1.14248	0.964245	1.35378	0.1237	0.08708	0.04598	1.09098	0.996967	1.19387	0.05824	0.1001	0.05283	1.10528	0.996548	1.22581	0.05816
NEB	ENSG00000183091	nonsynonymous SNV	E1469D	FALSE	0.0710848	7309.51	PASS	FALSE	3.62716	23.2	2	2:152527636:C:G	152527636	G	rs34800215	9904	-0.264096	0.1119	0.7679	0.6166	0.9562	0.01825	0.01893	-0.1969	0.1839	0.821273	0.572696	1.17763	0.2842	Remove	-0.2575	0.1923	0.772982	0.530201	1.12682	0.1806	-0.3862	0.2141	0.679635	0.44673	1.03403	0.07128	-0.2426	0.1321	0.784585	0.605561	1.01653	0.06637	-0.3022	0.1426	0.73919	0.558891	0.977585	0.0341
SNRK	ENSG00000163788	nonsynonymous SNV	G703S	FALSE	0.524118	53894	PASS	FALSE	-0.2564	0.831	3	3:43389858:A:G	43389858	A	rs202212938	9904	-0.70948	0.3006	0.4919	0.2729	0.8867	0.01827	0.002777	-0.3353	0.4286	0.715124	0.308819	1.65665	0.4341	Keep	-1.792	0.7654	0.166627	0.0371794	0.746993	0.01923	-0.5446	0.6114	0.580074	0.174995	1.92283	0.3731	-0.7512	0.3423	0.4718	0.241231	0.922821	0.02819	-1.068	0.4475	0.343695	0.142987	0.826463	0.01703
METTL7B	ENSG00000170439	synonymous SNV	N214N	FALSE	0.547011	56248	PASS	FALSE	0.690938	8.768	12	12:56077740:C:T	56077740	T	rs11615467	9904	0.164667	0.06974	1.179	1.028	1.352	0.01827	0.0519	0.1965	0.1124	1.21714	0.976383	1.5171	0.08057	Remove	0.1642	0.1142	1.17845	0.942104	1.47403	0.1505	0.0674	0.1454	1.06972	0.804447	1.42248	0.643	0.1768	0.07974	1.19339	1.02075	1.39529	0.02658	0.1328	0.08933	1.14202	0.958592	1.36056	0.1371
BCAS1	ENSG00000064787	nonsynonymous SNV	Q472H	FALSE	0.647084	66538.3	PASS	FALSE	2.4126	18.9	20	20:52573971:G:T	52573971	G	rs35575210	9904	0.0916672	0.03874	1.096	1.016	1.182	0.01831	0.189	0.1097	0.06069	1.11594	0.990761	1.25684	0.07076	Keep	-0.0089	0.06624	0.991139	0.870489	1.12851	0.8931	0.2012	0.08052	1.22287	1.04436	1.4319	0.01245	0.04972	0.04446	1.05098	0.963281	1.1466	0.2634	0.08081	0.05067	1.08416	0.98165	1.19734	0.1108
POMT1	ENSG00000130714	synonymous SNV	R586R	FALSE	0.180469	18557.3	PASS	FALSE	1.2653	12.09	9	9:134395574:A:G	134395574	A	rs34954751	9904	0.219938	0.09322	1.246	1.038	1.496	0.01832	0.02908	0.07739	0.1512	1.08046	0.803402	1.4531	0.6087	Keep	0.2306	0.1484	1.25936	0.941567	1.68455	0.1201	0.4143	0.2001	1.51331	1.02244	2.23983	0.03837	0.1403	0.1056	1.15062	0.935597	1.4151	0.1837	0.2936	0.118	1.34125	1.06418	1.69029	0.01289
EXOC3L4	ENSG00000205436	nonsynonymous SNV	P299L	FALSE	0.151214	15549	PASS	FALSE	5.19299	25.5	14	14:103568956:C:T	103568956	T	rs371500721	9885	-0.888919	0.3768	0.4111	0.1964	0.8604	0.01832	0.001872	-0.8789	0.7285	0.415239	0.0995595	1.73135	0.2276	Keep	-0.7002	0.5296	0.496486	0.175872	1.40186	0.1861	-1.448	0.8163	0.23504	0.0475012	1.16428	0.07614	-0.8474	0.4283	0.428528	0.185074	0.992088	0.04787	-0.9145	0.4411	0.400717	0.168807	0.951277	0.03815
ACSL1	ENSG00000151726	synonymous SNV	Y458Y	FALSE	0.647013	66531	PASS	FALSE	0.758988	9.208	4	4:185686065:A:G	185686065	A	rs34107464	9904	-0.227779	0.09654	0.7963	0.6591	0.9622	0.01833	0.0258	-0.03936	0.1493	0.961405	0.717487	1.28827	0.7921	Keep	-0.3488	0.1753	0.705534	0.500374	0.994777	0.04661	-0.3426	0.2019	0.709922	0.477926	1.05444	0.08963	-0.1669	0.1119	0.846284	0.679635	1.05378	0.1357	-0.3606	0.1313	0.697258	0.539129	0.901856	0.006012
TOPORS	ENSG00000197579	synonymous SNV	S773S	FALSE	0.851605	87568.8	PASS	FALSE	-0.322527	0.59	9	9:32542204:A:G	32542204	G	rs10971019	9904	-0.0861027	0.03651	0.9175	0.8541	0.9855	0.01834	0.2245	-0.03804	0.05693	0.962674	0.861052	1.07632	0.504	Keep	-0.07538	0.06146	0.927391	0.822177	1.0461	0.22	-0.1974	0.07774	0.820862	0.704829	0.95594	0.0111	-0.05583	0.04148	0.9457	0.871883	1.0258	0.1783	-0.1193	0.04792	0.887541	0.807995	0.974939	0.01279
HAUS5	ENSG00000249115	nonsynonymous SNV	E565G	FALSE	0.61508	63247.5	PASS	FALSE	4.50978	24.3	19	19:36113545:A:G	36113545	G	rs201888166	9904	0.757061	0.3211	2.132	1.137	4.001	0.01834	0.002676	0.9048	0.5335	2.47144	0.868576	7.02869	0.08991	Keep	0.526	0.5373	1.69215	0.590255	4.8501	0.3276	0.8405	0.6224	2.31753	0.684272	7.84597	0.1769	0.7581	0.3743	2.13422	1.02481	4.44598	0.04282	0.6474	0.4041	1.91057	0.865368	4.21648	0.1091
NPBWR2	ENSG00000125522	synonymous SNV	P289P	FALSE	0.0728676	7492.83	PASS	FALSE	-0.403898	0.379	20	20:62737318:A:G	62737318	A	rs13036542	9904	0.0723207	0.0308	1.075	1.012	1.142	0.01834	0.4761	0.1324	0.04809	1.14156	1.03882	1.25433	0.005923	Keep	0.06125	0.05201	1.06316	0.960127	1.17727	0.239	0.003754	0.06518	1.00376	0.88338	1.14054	0.9541	0.09962	0.03506	1.10475	1.03138	1.18329	0.004496	0.03727	0.04036	1.03797	0.959033	1.12345	0.3558
AHNAK2	ENSG00000185567	synonymous SNV	P3336P	FALSE	0.255085	26229.9	PASS	FALSE	.	.	14	14:105411781:A:G	105411781	G	rs10438247	9904	-0.0726782	0.03083	0.9299	0.8753	0.9878	0.01834	0.447	-0.08225	0.04797	0.921042	0.838366	1.01184	0.08642	Remove	-0.05782	0.05232	0.94382	0.851803	1.04574	0.2691	-0.07037	0.06482	0.932049	0.820862	1.05832	0.2777	-0.06937	0.03512	0.932981	0.870924	0.999462	0.04824	-0.06076	0.04043	0.941049	0.869358	1.01866	0.1329
SLC22A2	ENSG00000112499	synonymous SNV	V502V	FALSE	0.640621	65873.7	PASS	FALSE	.	.	6	6:160645832:C:T	160645832	C	rs316003	9904	-0.0867569	0.03677	0.9169	0.8532	0.9855	0.01835	0.2298	-0.0541	0.05712	0.947337	0.846962	1.05956	0.3435	Remove	-0.075	0.06211	0.927743	0.821437	1.04784	0.2272	-0.127	0.07811	0.880734	0.755708	1.02643	0.104	-0.06111	0.0418	0.94072	0.866754	1.02103	0.1437	-0.1004	0.04832	0.904476	0.822752	0.994327	0.03774
SLC19A3	ENSG00000135917	nonsynonymous SNV	I207M	FALSE	0.431212	44340.6	PASS	FALSE	-0.84962	0.033	2	2:228563810:C:T	228563810	C	rs145804755	9904	0.74479	0.3158	2.106	1.134	3.911	0.01836	0.002575	0.3501	0.4348	1.41921	0.605258	3.32676	0.4208	Keep	0.9606	0.6163	2.61326	0.780906	8.74078	0.1191	1.58	0.7952	4.85496	1.0214	23.0577	0.04697	0.5895	0.3514	1.80309	0.905489	3.58945	0.09345	1.235	0.4809	3.43838	1.33924	8.81981	0.01025
HSPA4L	ENSG00000164070	nonsynonymous SNV	I632T	FALSE	0.967931	99530.4	PASS	FALSE	2.33058	18.37	4	4:128741710:C:T	128741710	C	rs35518193	9903	0.164667	0.06982	1.179	1.028	1.352	0.01836	0.0514	0.2082	0.1098	1.23146	0.99302	1.52715	0.05794	Keep	0.0195	0.1198	1.01969	0.8063	1.28956	0.8707	0.3094	0.1453	1.36261	1.02488	1.81158	0.03324	0.1253	0.07982	1.13349	0.969301	1.32538	0.1166	0.1427	0.09137	1.15338	0.964264	1.37961	0.1184
ILK	ENSG00000166333	synonymous SNV	A306A	FALSE	0.881806	90674.4	PASS	FALSE	0.860649	9.833	11	11:6631016:C:T	6631016	T	rs2292195	9904	-0.0828383	0.03511	0.9205	0.8593	0.9861	0.01836	0.255	-0.04062	0.05451	0.960194	0.862862	1.06847	0.4562	Keep	-0.1689	0.0594	0.844593	0.751789	0.948873	0.004461	-0.008234	0.07496	0.9918	0.856244	1.14878	0.9125	-0.1046	0.03984	0.900685	0.833018	0.973799	0.00863	-0.1076	0.04625	0.897987	0.820206	0.983242	0.02005
TMX1	ENSG00000139921	synonymous SNV	T164T	FALSE	0.617788	63525.9	PASS	FALSE	.	.	14	14:51716188:G:T	51716188	T	rs7161242	9904	0.0870947	0.03699	1.091	1.015	1.173	0.01836	0.2203	0.09979	0.05747	1.10494	0.987232	1.23664	0.08249	Keep	0.1232	0.06254	1.13111	1.00059	1.27852	0.04891	0.01378	0.07848	1.01388	0.869358	1.18246	0.8606	0.1098	0.04205	1.11605	1.0278	1.21191	0.009001	0.07501	0.04858	1.07789	0.980003	1.18554	0.1226
ADNP	ENSG00000101126	synonymous SNV	V981V	FALSE	0.260429	26779.4	PASS	FALSE	0.763549	9.237	20	20:49508308:A:C	49508308	A	rs143103063	9904	-0.796288	0.3377	0.451	0.2326	0.8742	0.01837	0.002221	0.07272	0.6235	1.07543	0.316954	3.651	0.9071	Keep	-0.6069	0.4964	0.545038	0.205975	1.4421	0.2215	-3.026	1.222	0.0485093	0.0044183	0.532006	0.01327	-0.4092	0.3773	0.664181	0.316954	1.39139	0.2781	-1.209	0.4389	0.298496	0.126312	0.705675	0.005884
CTSE	ENSG00000196188	synonymous SNV	T141T	FALSE	0.330165	33950.2	PASS	FALSE	1.86282	15.36	1	1:206320280:C:T	206320280	T	rs146536294	9903	-0.943919	0.4004	0.3891	0.1775	0.8528	0.01838	0.001767	-0.1842	0.5913	0.831769	0.261061	2.65011	0.7554	Keep	-1.984	1.068	0.137518	0.0169583	1.11516	0.06319	-1.479	0.8204	0.227865	0.0456387	1.13735	0.07138	-0.7689	0.4625	0.463523	0.187308	1.1474	0.09637	-1.618	0.6421	0.198295	0.0563598	0.698235	0.01176
ALOX12	ENSG00000108839	synonymous SNV	L634L	FALSE	0.358085	36821.2	PASS	FALSE	0.298988	5.684	17	17:6913652:A:G	6913652	A	rs312462	9904	0.120446	0.05115	1.128	1.021	1.247	0.01838	0.1005	0.215	0.08108	1.23986	1.05772	1.45339	0.007998	Keep	0.1123	0.08749	1.11885	0.942518	1.32817	0.1994	0.002938	0.1045	1.00294	0.817258	1.23084	0.9776	0.1632	0.05903	1.17727	1.04869	1.32168	0.005685	0.06474	0.06662	1.06688	0.936281	1.21568	0.3312
ALDH3A1	ENSG00000108602	synonymous SNV	P247P	FALSE	0.615695	63310.6	PASS	FALSE	-0.759179	0.053	17	17:19644472:A:T	19644472	T	rs2072330	9904	0.0741794	0.03161	1.077	1.013	1.146	0.01839	0.4055	0.1019	0.04943	1.10727	1.00505	1.21994	0.03922	Keep	0.05673	0.05258	1.05837	0.954736	1.17328	0.2806	0.05625	0.06771	1.05786	0.92639	1.20804	0.4061	0.07517	0.03582	1.07807	1.00498	1.1565	0.03586	0.05684	0.04127	1.05849	0.976227	1.14763	0.1685
GPATCH8	ENSG00000186566	synonymous SNV	H1012H	FALSE	0.0240273	2470.68	PASS	FALSE	-0.83222	0.036	17	17:42476409:A:G	42476409	A	rs3744427	9904	0.152721	0.06467	1.165	1.026	1.322	0.0184	0.05993	0.2267	0.1035	1.25445	1.02419	1.53664	0.02846	Keep	0.03552	0.1058	1.03616	0.842063	1.27494	0.7371	0.1923	0.1385	1.21203	0.923966	1.58995	0.1649	0.1188	0.07328	1.12614	0.975515	1.30018	0.1049	0.1062	0.08303	1.11204	0.94501	1.30852	0.201
TTC27	ENSG00000018699	synonymous SNV	N540N	FALSE	0.965834	99314.8	PASS	FALSE	1.40233	12.8	2	2:32983526:C:T	32983526	T	rs2273665	9904	-0.0737542	0.03128	0.9289	0.8737	0.9877	0.01841	0.4075	-0.08346	0.04856	0.919928	0.83644	1.01178	0.08564	Keep	-0.05597	0.05262	0.945568	0.852911	1.0483	0.2875	-0.06692	0.06683	0.93527	0.820452	1.06617	0.3167	-0.06865	0.03548	0.933653	0.870924	1.00088	0.05297	-0.06334	0.04108	0.938624	0.865974	1.01734	0.1232
TMEM80	ENSG00000177042	nonsynonymous SNV	G100E	FALSE	0.317489	32646.8	PASS	FALSE	1.91633	15.69	11	11:700182:A:G	700182	A	rs150628118	9904	0.537078	0.2278	1.711	1.095	2.674	0.01844	0.004897	0.6519	0.3569	1.91918	0.953496	3.86515	0.06777	Keep	0.4291	0.3874	1.53587	0.718852	3.28051	0.2679	0.5372	0.4706	1.71121	0.680315	4.30596	0.2537	0.5657	0.2617	1.76068	1.05414	2.94174	0.03066	0.4946	0.2943	1.63984	0.921042	2.9183	0.09286
PLSCR2	ENSG00000163746	nonsynonymous SNV	R256S	FALSE	0.270549	27820	PASS	FALSE	4.13224	23.8	3	3:146167089:A:T	146167089	A	rs118036548	9904	-0.781104	0.3315	0.4579	0.2391	0.8768	0.01844	0.002322	-0.5143	0.4664	0.597919	0.239548	1.49168	0.2702	Keep	-1.364	0.7865	0.255636	0.0546941	1.19423	0.08287	-1.353	1.074	0.258464	0.0314927	2.12166	0.2078	-0.6601	0.366	0.5168	0.252334	1.05892	0.0713	-1.523	0.6357	0.218057	0.0627247	0.757903	0.01657
MYO5C	ENSG00000128833	nonsynonymous SNV	K960E	FALSE	0.0749814	7710.19	PASS	FALSE	1.40921	12.84	15	15:52527951:C:T	52527951	C	rs55753304	9904	-0.236355	0.1003	0.7895	0.6486	0.961	0.01844	0.02393	-0.09695	0.1658	0.907601	0.655734	1.25621	0.5588	Remove	-0.2386	0.1587	0.78773	0.577123	1.0752	0.1328	-0.4803	0.2189	0.618598	0.402806	0.949975	0.0282	-0.1863	0.1134	0.830025	0.66458	1.03658	0.1003	-0.3395	0.1279	0.712126	0.554216	0.914946	0.00793
PAH	ENSG00000171759	nonsynonymous SNV	A403V	FALSE	0.811548	83449.9	PASS	FALSE	5.61523	26.6	12	12:103234285:A:G	103234285	A	rs5030857	9904	-1.11535	0.4733	0.3278	0.1296	0.8289	0.01845	0.001161	-0.3461	0.7734	0.707442	0.155362	3.22199	0.6545	Keep	-0.8555	0.9495	0.425071	0.0660727	2.73464	0.3676	NA	NA	NA	NA	NA	NA	-0.5112	0.5567	0.599775	0.201493	1.78604	0.3585	-1.939	0.8313	0.143848	0.0282122	0.733594	0.01966
SLC27A5	ENSG00000083807	nonsynonymous SNV	R387Q	FALSE	0.730874	75154.3	PASS	FALSE	7.26463	34	19	19:59012675:C:T	59012675	T	rs142672241	9904	0.491643	0.2086	1.635	1.086	2.461	0.01848	0.006008	0.7797	0.3512	2.18082	1.09569	4.34055	0.02641	Keep	0.1213	0.3451	1.12896	0.574015	2.22043	0.7253	0.415	0.4306	1.51437	0.651225	3.5219	0.3351	0.4541	0.238	1.57476	0.987657	2.51055	0.05642	0.2577	0.2689	1.29395	0.763838	2.19197	0.338
PPP1R3G	ENSG00000219607	synonymous SNV	A334A	FALSE	0.366705	37707.6	PASS	FALSE	1.97193	16.03	6	6:5086721:A:G	5086721	A	rs7761091	9880	0.286682	0.1218	1.332	1.049	1.691	0.01851	0.01619	0.04283	0.1846	1.04376	0.726948	1.4987	0.8165	Remove	0.5228	0.2245	1.68674	1.08639	2.61902	0.01985	0.3785	0.2429	1.46009	0.906948	2.35067	0.1192	0.2588	0.142	1.29537	0.980699	1.71104	0.06835	0.4638	0.1634	1.5901	1.15442	2.19022	0.004521
AOAH	ENSG00000136250	synonymous SNV	S22S	TRUE	0.920489	94652	PASS	FALSE	1.78399	14.89	7	7:36763688:C:T	36763688	T	rs2228411	9904	-0.0756938	0.03214	0.9271	0.8705	0.9874	0.01852	0.3519	-0.1417	0.04992	0.867882	0.787021	0.957078	0.004527	Keep	0.02118	0.05401	1.02141	0.918815	1.13542	0.6949	-0.09478	0.06885	0.909573	0.794772	1.04099	0.1687	-0.06961	0.03643	0.932758	0.868489	1.0018	0.05605	-0.02321	0.04221	0.977057	0.899425	1.06134	0.5824
SYCP2	ENSG00000196074	nonsynonymous SNV	I951T	FALSE	0.94959	97644.4	PASS	FALSE	5.10659	25.3	20	20:58455447:A:G	58455447	G	rs151163205	9899	0.633928	0.2692	1.885	1.112	3.196	0.01852	0.003586	1.242	0.5136	3.46253	1.26504	9.47825	0.01562	Remove	-0.02589	0.4532	0.974442	0.400877	2.3686	0.9544	0.8221	0.5385	2.27527	0.791837	6.54041	0.1269	0.597	0.3143	1.81666	0.981219	3.36356	0.05748	0.314	0.341	1.36889	0.701594	2.67059	0.3572
CBFA2T2	ENSG00000078699	synonymous SNV	P290P	FALSE	0.207615	21348.6	PASS	FALSE	0.647055	8.477	20	20:32212690:C:T	32212690	T	rs3803939	9904	-0.0721407	0.03064	0.9304	0.8762	0.988	0.01853	0.4688	-0.09286	0.048	0.911321	0.829527	1.00122	0.05304	Keep	-0.09614	0.0514	0.908337	0.821273	1.00462	0.06143	-0.01976	0.06491	0.980434	0.863294	1.11349	0.7608	-0.09943	0.03487	0.905353	0.845523	0.969388	0.004349	-0.06569	0.04003	0.936421	0.865801	1.01285	0.1008
UBTF	ENSG00000108312	synonymous SNV	K533K	FALSE	0.00226441	232.845	PASS	FALSE	2.26386	17.93	17	17:42287519:C:T	42287519	T	rs2071167	9904	0.0825012	0.03523	1.086	1.014	1.164	0.01854	0.2557	0.1091	0.05528	1.11527	1.00081	1.24297	0.04832	Remove	0.1141	0.05981	1.12086	0.996873	1.26024	0.05644	-0.002083	0.07332	0.997919	0.864331	1.15212	0.9773	0.0973	0.04031	1.10219	1.01847	1.1928	0.01578	0.06354	0.04602	1.0656	0.973702	1.16614	0.1673
TRAPPC11	ENSG00000168538	synonymous SNV	G796G	FALSE	0.254816	26202.2	PASS	FALSE	0.995172	10.63	4	4:184615071:A:C	184615071	C	rs151021715	9904	0.859509	0.3651	2.362	1.155	4.832	0.01855	0.002019	0.5999	0.6335	1.82194	0.526344	6.30914	0.3437	Keep	1.321	0.6009	3.74717	1.15442	12.1703	0.02788	0.1959	0.6752	1.21641	0.324004	4.56766	0.7717	1.012	0.4372	2.7511	1.16766	6.48181	0.02064	0.9003	0.4419	2.46034	1.03477	5.84742	0.04162
ZNF695	ENSG00000197472	nonsynonymous SNV	A360T	FALSE	0.215185	22127.1	PASS	FALSE	4.36656	24.1	1	1:247150739:C:T	247150739	T	rs61753584	9904	0.559616	0.2376	1.75	1.098	2.787	0.01855	0.004594	1.424	0.5116	4.1537	1.52379	11.3135	0.005381	Keep	-0.4002	0.3618	0.670186	0.329889	1.36193	0.2686	1.425	0.5704	4.15786	1.36002	12.7178	0.01245	0.2403	0.2682	1.27163	0.751714	2.15136	0.3703	0.2402	0.2807	1.2715	0.73352	2.20406	0.3921
SGSM2	ENSG00000141258	nonsynonymous SNV	G266S	FALSE	0.114707	11795.1	PASS	FALSE	2.44786	19.13	17	17:2266799:A:G	2266799	A	rs745400	9904	-0.0721407	0.03063	0.9304	0.8762	0.988	0.01855	0.4483	-0.009377	0.04761	0.990667	0.902398	1.08756	0.8439	Remove	-0.1046	0.05184	0.900685	0.813589	0.996971	0.04354	-0.1656	0.06514	0.847385	0.745798	0.962771	0.01101	-0.05686	0.03483	0.944726	0.882409	1.01147	0.1025	-0.1136	0.04023	0.892615	0.824894	0.965857	0.004751
ROBO3	ENSG00000154134	nonsynonymous SNV	R416H	FALSE	0.640218	65832.4	PASS	FALSE	1.99202	16.16	11	11:124742365:A:G	124742365	A	rs3862618	9904	0.111541	0.04753	1.118	1.019	1.228	0.01856	0.1171	0.1184	0.07372	1.12569	0.974238	1.3007	0.1083	Keep	0.1837	0.0816	1.20166	1.0241	1.41016	0.02433	-0.003768	0.09845	0.996239	0.821437	1.20828	0.9695	0.1517	0.05444	1.16381	1.046	1.29486	0.005335	0.1092	0.06252	1.11539	0.986719	1.26074	0.08079
CDH9	ENSG00000113100	nonsynonymous SNV	E603G	FALSE	0.953678	98064.8	PASS	FALSE	2.72725	21	5	5:26885797:C:T	26885797	C	rs34490509	9904	0.424614	0.1804	1.529	1.074	2.177	0.01857	0.007674	0.4105	0.284	1.50757	0.864071	2.63031	0.1483	Keep	0.4561	0.309	1.57791	0.861052	2.89215	0.14	0.4608	0.3718	1.58534	0.764984	3.2838	0.2152	0.4187	0.2074	1.51998	1.01228	2.28257	0.0435	0.4484	0.2358	1.5658	0.986384	2.48581	0.0572
ADAMTS9	ENSG00000163638	synonymous SNV	D1596D	FALSE	0.287386	29551.3	PASS	FALSE	0.5198	7.581	3	3:64536649:A:G	64536649	A	rs141827552	9904	1.23052	0.5227	3.423	1.229	9.534	0.01858	0.001313	1.053	0.8717	2.86624	0.519079	15.8157	0.2271	Keep	1.191	0.8511	3.29037	0.62058	17.4441	0.1617	1.587	1.08	4.88906	0.588605	40.65	0.1417	1.063	0.6064	2.89504	0.88232	9.50673	0.07953	1.397	0.6565	4.04305	1.11661	14.6436	0.03334
C5orf42	ENSG00000197603	synonymous SNV	S585S	FALSE	0.81384	83685.5	PASS	FALSE	-0.271368	0.77	5	5:37226942:C:T	37226942	C	rs186970259	9903	1.16346	0.4943	3.201	1.215	8.434	0.01858	0.001212	1.392	0.859	4.02289	0.747291	21.6715	0.1051	Keep	0.3044	0.6844	1.35581	0.354517	5.18619	0.6564	NA	NA	NA	NA	NA	NA	0.6996	0.5241	2.01295	0.720651	5.62376	0.1819	1.057	0.6093	2.87772	0.87197	9.50673	0.08271
PCDH15	ENSG00000150275	nonsynonymous SNV	V1508M	FALSE	0.62093	63849	PASS	FALSE	3.42602	23	10	10:55570347:C:T	55570347	T	rs41274622	9904	0.367417	0.1561	1.444	1.063	1.961	0.01858	0.01035	0.6765	0.2487	1.96698	1.20804	3.20272	0.006526	Keep	0.06688	0.2539	1.06917	0.649989	1.75874	0.7923	0.2181	0.357	1.24371	0.617732	2.50378	0.5414	0.3945	0.1742	1.48364	1.05437	2.08757	0.02359	0.1125	0.2054	1.11907	0.748114	1.67397	0.584
CACNA1G	ENSG00000006283	synonymous SNV	R1544R	FALSE	0.402051	41342.1	PASS	FALSE	2.38888	18.75	17	17:48685305:A:C	48685305	A	rs60532742	9904	-0.822118	0.3493	0.4395	0.2217	0.8715	0.01858	0.002019	-0.7794	0.5504	0.458681	0.155984	1.34891	0.1567	Keep	-0.6455	0.5203	0.5244	0.189191	1.45383	0.2147	-1.66	0.9728	0.190139	0.0282687	1.27992	0.08796	-0.7921	0.3762	0.452893	0.216536	0.946798	0.03527	-0.8148	0.4538	0.442728	0.181954	1.07759	0.0726
SLC2A9	ENSG00000109667	synonymous SNV	D7D	TRUE	0.190616	19600.6	PASS	FALSE	0.776524	9.318	4	4:10027570:A:G	10027570	A	rs144215444	9904	-0.558791	0.2375	0.5719	0.3591	0.9108	0.01861	0.004291	-1.07	0.3914	0.343009	0.159295	0.739042	0.006287	Keep	-0.182	0.3512	0.833601	0.418784	1.65931	0.6044	-0.2725	0.6232	0.761473	0.224473	2.58287	0.6619	-0.6433	0.2595	0.525555	0.316004	0.874065	0.01318	-0.2111	0.3056	0.809693	0.444769	1.47388	0.4897
SHPRH	ENSG00000146414	nonsynonymous SNV	A66S	FALSE	0.344924	35467.8	PASS	FALSE	1.35471	12.55	6	6:146276263:A:C	146276263	A	rs142581081	9904	0.886244	0.3767	2.426	1.16	5.076	0.01861	0.001817	1.272	0.8023	3.56798	0.7403	17.1844	0.1129	Keep	1.004	0.6168	2.72918	0.815055	9.1431	0.1034	0.5576	0.6482	1.74648	0.49027	6.22143	0.3897	1.087	0.4844	2.96536	1.14763	7.65991	0.02482	0.7594	0.4367	2.13699	0.908101	5.02789	0.082
PTCH2	ENSG00000117425	synonymous SNV	A475A	FALSE	0.0863275	8876.88	PASS	FALSE	1.51205	13.38	1	1:45294693:C:T	45294693	T	rs35851686	9904	-0.718465	0.3053	0.4875	0.268	0.8869	0.01861	0.002575	-0.9398	0.4095	0.390706	0.17517	0.871796	0.02173	Remove	-0.4306	0.5917	0.650119	0.203926	2.07342	0.4668	-0.2645	0.7557	0.76759	0.17447	3.37704	0.7263	-0.7231	0.3347	0.485246	0.25183	0.935148	0.03075	-0.39	0.4597	0.677057	0.274996	1.66696	0.3962
ATP8B3	ENSG00000130270	nonsynonymous SNV	G1029D	FALSE	0.265809	27332.6	PASS	FALSE	5.61819	26.6	19	19:1788909:C:T	1788909	T	rs202137046	9904	-0.500215	0.2126	0.6064	0.3997	0.9198	0.01863	0.005301	-0.1099	0.309	0.895924	0.488899	1.64165	0.722	Keep	-0.6866	0.4003	0.503284	0.229696	1.10295	0.08631	-1.132	0.481	0.322388	0.125556	0.827704	0.01862	-0.3386	0.2389	0.712767	0.446195	1.13849	0.1564	-0.838	0.3087	0.432575	0.236218	0.792154	0.006632
SEMA5A	ENSG00000112902	synonymous SNV	G541G	FALSE	0.910123	93586.1	PASS	FALSE	0.818219	9.576	5	5:9122926:C:T	9122926	T	rs6894626	9904	0.167208	0.07098	1.182	1.028	1.358	0.01863	0.04942	0.3372	0.1123	1.40102	1.12412	1.74613	0.002686	Remove	0.116	0.1201	1.123	0.887541	1.42106	0.3339	0.01295	0.1477	1.01303	0.758434	1.3531	0.9301	0.2332	0.08135	1.26263	1.07652	1.48083	0.004153	0.0598	0.09242	1.06162	0.885768	1.27239	0.5176
RUBCN	ENSG00000145016	nonframeshift deletion	p.356_356del	FALSE	0.0379058	3897.77	PASS	FALSE	.	.	3	3:197427676:T:TGGA	197427676	T	rs371317367	9904	-1.06103	0.4511	0.3461	0.1429	0.8378	0.01866	0.001363	-0.8941	0.6383	0.408976	0.117068	1.42889	0.1613	Keep	-1.537	0.8039	0.215025	0.0445118	1.03969	0.05593	NA	NA	NA	NA	NA	NA	-1.124	0.4625	0.324977	0.131336	0.804528	0.01509	-1.581	0.7829	0.205769	0.0443785	0.954717	0.04347
SLC25A38	ENSG00000144659	nonsynonymous SNV	N4S	FALSE	0.501046	51521.5	PASS	FALSE	1.2838	12.18	3	3:39425226:A:G	39425226	G	rs61995897	9904	-0.706232	0.3002	0.4935	0.274	0.889	0.01868	0.002625	-1.157	0.4602	0.314428	0.127581	0.774684	0.01191	Keep	-0.275	0.5409	0.759572	0.263158	2.19285	0.6112	-0.4763	0.6458	0.621077	0.17517	2.20252	0.4609	-0.7989	0.3472	0.449823	0.227865	0.888252	0.02138	-0.2874	0.4104	0.750212	0.335545	1.67699	0.4838
COX6A2	ENSG00000156885	nonsynonymous SNV	L12V	FALSE	0.268912	27651.7	PASS	FALSE	1.83813	15.21	16	16:31439613:A:C	31439613	C	rs140129800	9904	0.64238	0.2731	1.901	1.113	3.247	0.01869	0.003433	1.109	0.449	3.03133	1.25759	7.30822	0.01349	Keep	0.09713	0.5199	1.102	0.397802	3.05262	0.8518	0.4866	0.5099	1.62678	0.598817	4.41938	0.3399	0.7608	0.3255	2.13999	1.13077	4.05115	0.0194	0.3036	0.3559	1.35473	0.674354	2.721	0.3936
RFWD2	ENSG00000143207	synonymous SNV	A117A	FALSE	0.497613	51168.6	PASS	FALSE	1.01575	10.75	1	1:176175764:A:G	176175764	A	rs151228500	9903	-0.586807	0.2496	0.5561	0.3409	0.9069	0.0187	0.003837	-0.6004	0.4199	0.548592	0.24099	1.2492	0.1527	Keep	-0.5284	0.4038	0.589547	0.267135	1.30096	0.1907	-0.5599	0.4955	0.571266	0.216319	1.50878	0.2585	-0.5853	0.2894	0.556939	0.316004	0.981994	0.0431	-0.5403	0.3098	0.582573	0.317271	1.06922	0.08117
ARID4A	ENSG00000032219	.	NA	FALSE	0.0891993	9172.19	PASS	FALSE	4.99278	25.1	14	14:58832019:A:G	58832019	A	rs62621193	9904	-0.463306	0.197	0.6292	0.4276	0.9257	0.0187	0.006008	-0.9126	0.2776	0.401479	0.232934	0.691702	0.001009	Keep	-0.1163	0.3476	0.890208	0.450409	1.75927	0.7378	0.2421	0.5272	1.27392	0.453255	3.5787	0.6461	-0.5744	0.2156	0.563043	0.368985	0.859246	0.007731	-0.01779	0.285	0.982367	0.561974	1.71721	0.9502
ZNF222	ENSG00000159885	synonymous SNV	T230T	FALSE	0.828418	85184.6	PASS	FALSE	-0.017105	2.425	19	19:44536397:C:T	44536397	C	rs151037918	9904	-0.391119	0.1664	0.6763	0.4881	0.937	0.0187	0.008532	-0.2113	0.2637	0.809531	0.482777	1.35744	0.423	Keep	-0.3473	0.2853	0.706593	0.403976	1.2359	0.2235	-0.7055	0.337	0.493862	0.255125	0.956093	0.03633	-0.2958	0.1915	0.743936	0.511146	1.08264	0.1223	-0.4707	0.2169	0.624565	0.408322	0.955348	0.02996
NLRP4	ENSG00000160505	nonsynonymous SNV	A427T	FALSE	0.306676	31534.8	PASS	FALSE	-0.16581	1.29	19	19:56370038:A:G	56370038	A	rs111284755	9904	-0.471925	0.2007	0.6238	0.4209	0.9244	0.0187	0.005806	-0.273	0.3186	0.761093	0.407669	1.42106	0.3916	Keep	-0.5139	0.361	0.598158	0.294935	1.21373	0.1546	-0.6411	0.388	0.526713	0.246104	1.12671	0.09846	-0.383	0.2367	0.681813	0.428742	1.08418	0.1056	-0.5727	0.2629	0.564001	0.33689	0.944141	0.02936
DNAH10	ENSG00000197653	nonsynonymous SNV	I3976T	FALSE	0.224568	23091.8	PASS	FALSE	5.86388	27.3	12	12:124413109:C:T	124413109	C	rs182918679	9904	-0.877551	0.3732	0.4158	0.2001	0.8641	0.01871	0.001868	-1.533	0.5663	0.215887	0.0711475	0.654751	0.006772	Keep	-0.7477	0.7115	0.473454	0.11742	1.90942	0.2933	0.7271	0.8779	2.06907	0.370278	11.5652	0.4075	-1.198	0.4387	0.301797	0.127837	0.713338	0.006336	-0.1863	0.5172	0.830025	0.301194	2.28736	0.7187
CEMIP	ENSG00000103888	synonymous SNV	S863S	FALSE	0.471984	48533.2	PASS	FALSE	0.758343	9.204	15	15:81221492:C:T	81221492	T	rs35092028	9904	-0.23168	0.09853	0.7932	0.6539	0.9622	0.01872	0.02489	-0.1456	0.1526	0.864503	0.641017	1.16602	0.3402	Keep	-0.1212	0.1742	0.885857	0.629707	1.24633	0.4867	-0.4811	0.1983	0.618103	0.419077	0.911722	0.01526	-0.1329	0.1141	0.875553	0.700122	1.09496	0.2441	-0.2697	0.1303	0.763609	0.591496	0.985802	0.03848
EIF2AK1	ENSG00000086232	synonymous SNV	P554P	FALSE	0.302965	31153.3	PASS	FALSE	0.710645	8.897	7	7:6066461:C:T	6066461	C	rs2639	9904	0.0907544	0.03847	1.095	1.015	1.18	0.01873	0.2006	0.05172	0.05953	1.05308	0.937114	1.18341	0.385	Keep	0.1053	0.06427	1.11104	0.979591	1.26024	0.1012	0.1846	0.08369	1.20274	1.02082	1.41722	0.02737	0.06583	0.04342	1.06805	0.980924	1.16288	0.1294	0.1233	0.05058	1.13122	1.02443	1.24907	0.0148
BYSL	ENSG00000112578	nonsynonymous SNV	R176Q	FALSE	0.674992	69408	PASS	FALSE	1.64672	14.11	6	6:41898468:A:G	41898468	A	rs147650758	9904	-0.827365	0.3519	0.4372	0.2194	0.8715	0.01874	0.001918	-0.4243	0.5055	0.654228	0.242926	1.76209	0.4013	Keep	-1.181	0.6979	0.306972	0.0781598	1.20587	0.09069	-1.31	0.8467	0.26982	0.0513546	1.41864	0.1219	-0.6588	0.3881	0.517472	0.241714	1.10727	0.08963	-1.289	0.5425	0.275546	0.0950835	0.797479	0.01745
TRAF3IP2	ENSG00000056972	nonsynonymous SNV	N404S	FALSE	0.549893	56544.4	PASS	FALSE	2.82564	21.5	6	6:111896863:C:T	111896863	C	rs139767840	9904	0.668342	0.2843	1.951	1.117	3.406	0.01875	0.003231	0.7408	0.4544	2.09761	0.860794	5.11409	0.1031	Keep	0.863	0.5453	2.37026	0.814077	6.9033	0.1135	0.3112	0.5094	1.36506	0.502982	3.70617	0.5413	0.8315	0.3481	2.29676	1.16102	4.54487	0.0169	0.6029	0.3683	1.82741	0.887808	3.76219	0.1017
FUT2	ENSG00000176920	synonymous SNV	T331T	FALSE	0.582594	59907	PASS	FALSE	.	.	19	19:49207206:A:G	49207206	A	rs485186	9904	-0.0718183	0.03054	0.9307	0.8767	0.9881	0.01875	0.4883	-0.05283	0.04739	0.948541	0.864417	1.04086	0.265	Remove	-0.08893	0.0518	0.91491	0.826546	1.01268	0.08602	-0.06198	0.06479	0.939902	0.827787	1.06717	0.3388	-0.06912	0.03472	0.933215	0.871796	0.998932	0.04651	-0.078	0.04018	0.924964	0.854875	1.00076	0.05225
HEATR1	ENSG00000119285	synonymous SNV	M607M	FALSE	0.563164	57909	PASS	FALSE	.	.	1	1:236749649:C:T	236749649	T	rs2794763	9903	-0.0747235	0.03178	0.928	0.872	0.9877	0.01876	0.3716	-0.1203	0.0493	0.886654	0.80501	0.976647	0.01472	Keep	-0.03543	0.05392	0.96519	0.868402	1.07279	0.5111	-0.0401	0.06735	0.960693	0.841895	1.09627	0.5516	-0.08205	0.03614	0.921226	0.858216	0.988853	0.0232	-0.04325	0.04181	0.957672	0.88232	1.03946	0.301
SNX17	ENSG00000115234	synonymous SNV	G402G	FALSE	1.07874e-09	0.000110925	FAIL	FALSE	0.213179	4.817	2	2:27599203:G:T	27599203	G	.	9902	1.20057	0.5108	3.322	1.221	9.04	0.01876	0.001414	1.244	0.5177	3.46946	1.25797	9.57351	0.01625	Keep	NA	NA	NA	NA	NA	NA	NA	NA	NA	NA	NA	NA	1.381	0.5114	3.97888	1.46024	10.8374	0.006928	NA	NA	NA	NA	NA	NA
CLEC2D	ENSG00000069493	nonsynonymous SNV	N19K	FALSE	0.23616	24283.9	PASS	FALSE	2.26955	17.97	12	12:9822387:C:G	9822387	G	rs16914640	9904	0.102557	0.04346	1.108	1.017	1.206	0.01877	0.1445	0.06989	0.06823	1.07239	0.938146	1.22581	0.3057	Keep	0.08496	0.07203	1.08867	0.945331	1.2537	0.2382	0.1787	0.09338	1.19566	0.995734	1.43591	0.0556	0.07563	0.04921	1.07856	0.979405	1.1878	0.1243	0.1134	0.05657	1.12008	1.00253	1.25145	0.04501
ARID3A	ENSG00000116017	synonymous SNV	N514N	FALSE	0.788741	81104.6	PASS	FALSE	1.1935	11.71	19	19:968451:C:T	968451	T	rs140797776	9904	-1.12825	0.4801	0.3236	0.1263	0.8292	0.01878	0.001161	-0.7216	0.6521	0.485974	0.135335	1.74456	0.2685	Keep	NA	NA	NA	NA	NA	NA	-1.045	0.9614	0.351692	0.053397	2.31428	0.277	-1.163	0.5515	0.312547	0.106034	0.921207	0.03497	-1.644	0.7918	0.193206	0.0409256	0.912224	0.03789
OR51I1	ENSG00000167359	nonsynonymous SNV	R302C	FALSE	0.0425664	4377.02	PASS	FALSE	3.78238	23.4	11	11:5461841:A:G	5461841	A	rs61736831	9904	-0.843505	0.359	0.4302	0.2128	0.8694	0.01878	0.001918	-0.9302	0.4707	0.394475	0.156766	0.992387	0.04813	Keep	-0.4882	0.7528	0.61373	0.140296	2.68398	0.5167	-1.166	0.8098	0.311611	0.0637364	1.52364	0.1499	-0.7148	0.3935	0.48929	0.226276	1.05813	0.06931	-0.7468	0.5594	0.473881	0.158342	1.4185	0.1819
ITGA6	ENSG00000091409	synonymous SNV	D733D	FALSE	0.476853	49033.8	PASS	FALSE	1.65019	14.13	2	2:173352103:C:T	173352103	T	rs2293649	9904	0.0880109	0.03738	1.092	1.015	1.175	0.01879	0.2129	0.04987	0.05788	1.05113	0.938399	1.17739	0.3889	Keep	0.1334	0.06351	1.14271	1.00901	1.29421	0.03562	0.09501	0.07917	1.09967	0.941623	1.28428	0.2301	0.08273	0.0425	1.08625	0.999431	1.18057	0.05159	0.116	0.04921	1.123	1.01978	1.23677	0.01837
ASB7	ENSG00000183475	synonymous SNV	A88A	FALSE	0.59972	61668	PASS	FALSE	0.261254	5.311	15	15:101169694:A:G	101169694	G	rs61752833	9904	0.208639	0.08891	1.232	1.035	1.467	0.01879	0.03115	0.1504	0.1369	1.1623	0.888696	1.51998	0.2721	Keep	0.1095	0.1515	1.11572	0.829112	1.50155	0.4697	0.3941	0.195	1.48305	1.01201	2.17342	0.04326	0.1413	0.1006	1.15177	0.945672	1.4027	0.1602	0.2227	0.1175	1.24945	0.992389	1.57318	0.0581
TSHZ1	ENSG00000179981	nonsynonymous SNV	L666P	FALSE	0.982854	101065	PASS	FALSE	0.527521	7.638	18	18:72999359:C:T	72999359	C	rs55679337	9904	-0.0766651	0.03263	0.9262	0.8688	0.9874	0.01879	0.3354	-0.03115	0.05066	0.96933	0.877744	1.07052	0.5387	Remove	-0.1232	0.05489	0.884087	0.793898	0.984482	0.02478	-0.04553	0.07	0.955491	0.833018	1.096	0.5154	-0.07467	0.03697	0.92805	0.863208	0.997781	0.04338	-0.102	0.04295	0.90303	0.830191	0.982377	0.0176
SPTBN4	ENSG00000160460	nonsynonymous SNV	M2310I	FALSE	0.182229	18738.2	PASS	FALSE	2.17476	17.34	19	19:41074162:A:G	41074162	A	rs118048177	9898	0.266969	0.1138	1.306	1.045	1.633	0.0188	0.01915	0.3636	0.1755	1.4385	1.0198	2.02932	0.0383	Keep	0.4432	0.2041	1.55768	1.04421	2.32356	0.02986	-0.07654	0.2253	0.926316	0.595592	1.44066	0.7341	0.4205	0.1323	1.52272	1.17504	1.97348	0.001478	0.2186	0.1503	1.24433	0.926844	1.67063	0.1458
HEATR5A	ENSG00000129493	synonymous SNV	V1407V	FALSE	0.357037	36713.4	PASS	FALSE	0.300645	5.7	14	14:31782394:A:G	31782394	A	rs61754286	9904	0.34288	0.146	1.409	1.059	1.876	0.0188	0.01181	0.2104	0.2322	1.23417	0.782861	1.94546	0.365	Keep	0.3242	0.242	1.38292	0.860536	2.22243	0.1804	0.6173	0.3091	1.85392	1.01148	3.39736	0.04584	0.2532	0.1663	1.28814	0.92975	1.78461	0.128	0.4499	0.1877	1.56816	1.08538	2.26551	0.01656
C17orf80	ENSG00000141219	synonymous SNV	G499G	FALSE	0.885001	91002.9	PASS	FALSE	-0.027774	2.327	17	17:71233118:A:G	71233118	A	rs117209041	9895	0.335043	0.1425	1.398	1.057	1.848	0.01881	0.01218	0.1829	0.2219	1.20069	0.777167	1.85484	0.4099	Keep	0.1919	0.2422	1.21155	0.753746	1.9476	0.428	0.8126	0.3079	2.25376	1.23257	4.12061	0.008312	0.1883	0.1628	1.2072	0.877393	1.6608	0.2475	0.4571	0.1865	1.57949	1.09587	2.27664	0.01425
SHMT1	ENSG00000176974	nonsynonymous SNV	L474F	FALSE	0.950689	97757.4	PASS	FALSE	1.43819	12.99	17	17:18232096:A:G	18232096	A	rs1979277	9904	0.0778865	0.03307	1.081	1.013	1.153	0.01881	0.3133	0.07348	0.0519	1.07625	0.972155	1.19148	0.1568	Remove	0.05418	0.05536	1.05567	0.947129	1.17668	0.3277	0.11	0.07007	1.11628	0.973001	1.28056	0.1166	0.06821	0.03758	1.07059	0.994564	1.15246	0.06953	0.07353	0.04316	1.0763	0.988991	1.17128	0.08846
RECQL	ENSG00000004700	synonymous SNV	N577N	FALSE	0.19485	20036.1	PASS	FALSE	0.201327	4.693	12	12:21623969:A:G	21623969	G	rs6500	9904	0.126633	0.05409	1.135	1.021	1.262	0.01882	0.08875	0.1604	0.08678	1.17398	0.99034	1.39166	0.06459	Remove	0.05468	0.08983	1.0562	0.88568	1.25948	0.5427	0.1514	0.1129	1.16346	0.932534	1.4515	0.1799	0.1024	0.06191	1.10783	0.981277	1.25082	0.098	0.09742	0.06973	1.10232	0.961501	1.26377	0.1624
POLD1	ENSG00000062822	synonymous SNV	I685I	FALSE	0.144247	14832.6	PASS	FALSE	2.17134	17.32	19	19:50912463:C:T	50912463	T	rs45605236	9904	-0.524249	0.2232	0.592	0.3822	0.9169	0.01883	0.004695	-0.2551	0.3597	0.774839	0.382893	1.56816	0.4782	Keep	-0.9203	0.443	0.3984	0.167127	0.949186	0.03774	-0.535	0.3987	0.585669	0.268206	1.27941	0.1796	-0.5151	0.271	0.597441	0.35134	1.01618	0.05734	-0.6792	0.2925	0.507022	0.285647	0.899515	0.02023
PDZD2	ENSG00000133401	nonsynonymous SNV	A1649V	FALSE	0.748514	76968.2	PASS	FALSE	1.44294	13.01	5	5:32088500:C:T	32088500	T	rs3101873	9904	-0.179366	0.07635	0.8358	0.7197	0.9708	0.01884	0.04125	-0.1147	0.1191	0.891634	0.706028	1.12603	0.3355	Remove	-0.2563	0.1298	0.77391	0.600135	0.998006	0.04823	-0.2454	0.1613	0.782392	0.570296	1.07331	0.1282	-0.1812	0.08671	0.834268	0.703843	0.988764	0.0366	-0.2278	0.1004	0.796284	0.653966	0.969476	0.02329
CLDN8	ENSG00000156284	nonsynonymous SNV	S151P	FALSE	0.862316	88670.3	PASS	FALSE	-0.470774	0.26	21	21:31587793:A:G	31587793	G	rs686364	9904	0.0834216	0.03552	1.087	1.014	1.165	0.01885	0.2488	0.1332	0.05532	1.14248	1.02513	1.27341	0.01601	Remove	0.08957	0.06149	1.0937	0.969534	1.2338	0.1452	0.01354	0.07342	1.01363	0.877744	1.17046	0.8537	0.1141	0.04074	1.12086	1.03484	1.21397	0.005099	0.05252	0.04678	1.05392	0.961587	1.15512	0.2616
ACVR1C	ENSG00000123612	synonymous SNV	N150N	FALSE	0.101856	10473.6	PASS	FALSE	-0.228221	0.957	2	2:158412699:A:G	158412699	G	rs35529926	9904	1.02029	0.4345	2.774	1.184	6.502	0.01886	0.001464	1.008	0.5906	2.74012	0.861311	8.72332	0.0878	Keep	0.2049	0.985	1.2274	0.177995	8.45705	0.8352	0.9707	0.9839	2.63979	0.383775	18.156	0.3238	0.8886	0.4942	2.43172	0.923024	6.40449	0.07219	0.6767	0.6881	1.96737	0.510686	7.57611	0.3254
RNASE12	ENSG00000258436;ENSG00000259060	nonsynonymous SNV	V67G	FALSE	0.917245	94318.4	PASS	FALSE	5.43951	26.1	14	14:21058683:A:C	21058683	C	rs117757779	9904	1.50052	0.6389	4.484	1.282	15.69	0.01886	0.001111	1.703	1.098	5.49039	0.638458	47.2286	0.1208	Keep	0.8692	0.8594	2.385	0.442551	12.8584	0.3118	NA	NA	NA	NA	NA	NA	1.183	0.6609	3.26415	0.893508	11.9174	0.07351	1.461	0.7891	4.31027	0.917952	20.2469	0.0641
LRP1B	ENSG00000168702	nonsynonymous SNV	T1043S	FALSE	0.718163	73847.2	PASS	FALSE	2.44255	19.1	2	2:141707812:C:G	141707812	C	rs141827692	9904	0.427227	0.1821	1.533	1.073	2.191	0.01887	0.007421	0.4704	0.2899	1.60063	0.906912	2.82639	0.1046	Keep	0.7916	0.3309	2.20692	1.15373	4.2207	0.01676	0.01342	0.3508	1.01351	0.509615	2.01577	0.9695	0.5983	0.2175	1.81902	1.18768	2.7871	0.005942	0.444	0.236	1.55893	0.981513	2.47589	0.05998
ITSN2	ENSG00000198399	nonsynonymous SNV	V316I	FALSE	0.0118028	1213.66	PASS	FALSE	2.0192	16.33	2	2:24524958:C:T	24524958	T	rs7603997	9904	-0.0752625	0.03207	0.9275	0.871	0.9876	0.01888	0.3469	-0.0329	0.04913	0.967635	0.878798	1.06544	0.503	Keep	-0.09508	0.05523	0.9093	0.816033	1.01327	0.08518	-0.1341	0.06844	0.874503	0.764755	1.00003	0.05006	-0.05379	0.03641	0.947631	0.882409	1.01772	0.1395	-0.09939	0.04265	0.90539	0.832768	0.984334	0.01979
DGUOK	ENSG00000114956	nonsynonymous SNV	Q170R	FALSE	0.282102	29008	PASS	FALSE	4.75579	24.7	2	2:74177777:A:G	74177777	G	rs74874677	9904	0.259283	0.1105	1.296	1.044	1.609	0.01889	0.01989	0.4266	0.1835	1.53204	1.06924	2.19548	0.02009	Keep	0.1977	0.1756	1.2186	0.863812	1.7191	0.2602	0.08147	0.2307	1.08488	0.69032	1.70506	0.724	0.2842	0.1257	1.3287	1.03863	1.69978	0.02373	0.1618	0.1392	1.17563	0.894849	1.5445	0.2453
NPVF	ENSG00000105954	synonymous SNV	I32I	FALSE	0.438119	45050.9	PASS	FALSE	.	.	7	7:25267963:C:G	25267963	G	rs886354	9904	0.138892	0.0592	1.149	1.023	1.29	0.01889	0.0728	0.2114	0.09193	1.23541	1.03169	1.47935	0.02148	Keep	0.1126	0.09634	1.11918	0.926585	1.35175	0.2426	0.08705	0.1338	1.09095	0.839373	1.41807	0.5152	0.1544	0.06612	1.16696	1.02514	1.32843	0.01952	0.08733	0.07767	1.09126	0.937152	1.27074	0.2609
PRB4	ENSG00000230657	synonymous SNV	Q215Q	FALSE	0.183291	18847.4	PASS	FALSE	-0.298243	0.67	12	12:11461272:C:T	11461272	T	rs141102420	9904	-0.398241	0.1696	0.6715	0.4816	0.9364	0.01889	0.008128	-0.2788	0.2584	0.756691	0.456028	1.25558	0.2806	Remove	-0.8505	0.2844	0.427201	0.244632	0.745948	0.002785	0.2526	0.4363	1.28737	0.547441	3.0283	0.5626	-0.5322	0.1855	0.587311	0.408281	0.844847	0.004125	-0.5542	0.2293	0.574532	0.366411	0.900595	0.01567
DKK1	ENSG00000107984	nonsynonymous SNV	S157I	FALSE	0.539438	55469.3	PASS	FALSE	1.95595	15.93	10	10:54076118:G:T	54076118	T	rs143388912	9904	1.22466	0.522	3.403	1.223	9.465	0.01897	0.001363	0.9286	0.8672	2.53096	0.462504	13.8461	0.2843	Keep	1.449	1.151	4.25885	0.446507	40.65	0.2079	1.393	0.8061	4.02691	0.829112	19.5309	0.08407	1.213	0.6835	3.36356	0.880998	12.8456	0.07597	1.389	0.6605	4.01084	1.09876	14.6289	0.03551
IQGAP1	ENSG00000140575	synonymous SNV	D1132D	FALSE	0.53052	54552.3	PASS	FALSE	1.08017	11.11	15	15:91025258:C:T	91025258	T	rs200718401	9904	-1.29719	0.5529	0.2733	0.09247	0.8077	0.01897	0.00101	-2.45	1.142	0.0862936	0.00920508	0.808803	0.03189	Keep	-0.004502	1.069	0.995508	0.122579	8.08492	0.9966	-1.372	0.9505	0.253599	0.0393602	1.63428	0.149	-1.355	0.7211	0.257947	0.0627875	1.06034	0.06028	-0.8041	0.6244	0.44749	0.131598	1.52135	0.1978
CCDC144NL	ENSG00000205212	nonsynonymous SNV	L47S	FALSE	0.40317	41457.1	PASS	FALSE	-0.632459	0.104	17	17:20799194:A:G	20799194	G	rs9907420	9904	-0.105583	0.04503	0.8998	0.8237	0.9828	0.01898	0.1317	-0.1505	0.07026	0.860278	0.749612	0.987252	0.03214	Keep	-0.03132	0.07595	0.969165	0.835103	1.12468	0.6801	-0.1271	0.09482	0.880646	0.731323	1.06054	0.1802	-0.1026	0.05136	0.902488	0.816033	0.998065	0.04575	-0.07159	0.05893	0.930912	0.829361	1.04489	0.2244
OCA2	ENSG00000104044	synonymous SNV	A355A	FALSE	0.014432	1484.01	PASS	FALSE	.	.	15	15:28235773:C:T	28235773	C	rs1800404	9899	0.0880109	0.03771	1.092	1.015	1.176	0.01899	0.2084	0.26	0.06127	1.29693	1.15016	1.46243	2.203e-05	Keep	-0.03507	0.06179	0.965538	0.855388	1.08985	0.5703	-0.001206	0.07925	0.998795	0.855132	1.16661	0.9879	0.1039	0.04305	1.10949	1.01974	1.2072	0.01577	-0.02646	0.04838	0.973887	0.885768	1.07075	0.5844
FBXO38	ENSG00000145868	nonsynonymous SNV	P781S	FALSE	0.81087	83380.2	PASS	FALSE	0.805682	9.499	5	5:147807198:C:T	147807198	T	rs116266000	9904	0.84329	0.3596	2.324	1.149	4.703	0.019	0.002221	0.5994	0.5556	1.82103	0.61281	5.40865	0.2807	Keep	2.117	0.765	8.30618	1.85521	37.2257	0.005644	-0.9883	0.737	0.372209	0.0877731	1.57822	0.18	1.279	0.4374	3.59304	1.52425	8.46551	0.00346	0.9101	0.4674	2.48457	0.994083	6.209	0.0515
ZNF257	ENSG00000197134	nonsynonymous SNV	P458L	FALSE	0.993499	102160	PASS	FALSE	2.52282	19.61	19	19:22271925:C:T	22271925	T	rs186838066	9904	-1.16796	0.498	0.311	0.1172	0.8253	0.019	0.001161	-0.9571	0.7425	0.384005	0.0896358	1.64576	0.1974	Keep	-1.877	1.083	0.153049	0.0183156	1.27954	0.0832	-0.5858	0.9476	0.55666	0.0868998	3.56798	0.5365	-1.352	0.5915	0.258722	0.081187	0.825142	0.02232	-1.228	0.6736	0.292878	0.078238	1.09702	0.06838
LGALS8	ENSG00000116977	synonymous SNV	M56M	FALSE	0.375221	38583.2	PASS	FALSE	.	.	1	1:236702210:A:G	236702210	A	rs1041937	9904	-0.0802344	0.03422	0.9229	0.863	0.9869	0.019	0.2797	-0.1111	0.05308	0.894849	0.806461	0.992948	0.03632	Remove	-0.03638	0.05829	0.964274	0.860192	1.08098	0.5325	-0.08419	0.07191	0.919257	0.798436	1.05839	0.2417	-0.07827	0.03901	0.924715	0.856672	0.998194	0.04482	-0.05519	0.04497	0.946305	0.866494	1.03351	0.2198
LY75;LY75-CD302	ENSG00000054219;ENSG00000248672	nonsynonymous SNV	P1247L	FALSE	0.0647616	6659.31	PASS	FALSE	4.35898	24.1	2	2:160690656:A:G	160690656	A	rs78446341	9904	0.255417	0.1088	1.291	1.043	1.597	0.01901	0.02105	0.3325	0.1626	1.39445	1.01392	1.91765	0.04086	Remove	0.1906	0.1823	1.20998	0.846538	1.72944	0.2957	0.1787	0.2585	1.19566	0.720363	1.98457	0.4894	0.2764	0.1203	1.31838	1.04155	1.66879	0.02154	0.1633	0.1481	1.17739	0.880734	1.57397	0.2701
AHCTF1	ENSG00000153207	nonsynonymous SNV	I1456M	FALSE	0.892851	91810.1	PASS	FALSE	-0.842888	0.034	1	1:247019123:C:G	247019123	C	rs150298389	9903	1.34885	0.5752	3.853	1.248	11.89	0.01902	0.001161	1.658	1.127	5.2488	0.576546	47.8466	0.1412	Keep	2.254	1.08	9.52576	1.14694	79.0436	0.0369	-0.07144	0.9687	0.931052	0.139457	6.21521	0.9412	1.945	0.7732	6.99363	1.53618	31.817	0.0119	1.233	0.6737	3.43151	0.916136	12.8456	0.06726
OR7D4	ENSG00000174667	synonymous SNV	Y252Y	FALSE	0.25513	26234.5	PASS	FALSE	-0.875117	0.029	19	19:9324758:A:G	9324758	G	rs61732676	9904	0.322808	0.1377	1.381	1.054	1.809	0.01902	0.01353	0.2868	0.2177	1.33216	0.869358	2.04112	0.1878	Keep	0.4001	0.2341	1.49197	0.94298	2.36056	0.08742	0.3082	0.2734	1.36097	0.796443	2.32565	0.2596	0.3257	0.1594	1.385	1.01342	1.89307	0.04099	0.3738	0.1774	1.45325	1.02652	2.05731	0.03507
DNAH17	ENSG00000187775	synonymous SNV	I928I	FALSE	0.689804	70931.2	PASS	FALSE	0.593902	8.114	17	17:76533456:A:G	76533456	A	rs61741432	9904	-0.284354	0.1213	0.7525	0.5933	0.9544	0.01903	0.01641	-0.3285	0.1849	0.720003	0.501125	1.03453	0.07567	Keep	-0.3311	0.2058	0.718133	0.479745	1.07488	0.1076	-0.08721	0.2669	0.916485	0.543242	1.5462	0.7438	-0.323	0.1362	0.723974	0.554438	0.945426	0.01769	-0.2517	0.1613	0.777478	0.566714	1.06669	0.1188
MSANTD3;MSANTD3-TMEFF1	ENSG00000066697;ENSG00000241697;ENSG00000251349	synonymous SNV	L119L	FALSE	0.51131	52577	PASS	FALSE	1.09694	11.2	9	9:103204577:C:G	103204577	G	rs35438121	9904	-0.0920056	0.03922	0.9121	0.8446	0.985	0.01903	0.1857	-0.07257	0.06139	0.930001	0.824564	1.04892	0.2372	Keep	-0.1033	0.06594	0.901856	0.79255	1.02631	0.1173	-0.1196	0.08303	0.887275	0.754047	1.04409	0.1498	-0.07933	0.04454	0.923735	0.846538	1.00798	0.07485	-0.105	0.05131	0.900325	0.81424	0.995627	0.04082
UBAC1	ENSG00000130560	synonymous SNV	K305K	FALSE	0.272301	28000.2	PASS	FALSE	-0.621104	0.111	9	9:138831567:C:T	138831567	C	rs1044193	9904	0.10616	0.04524	1.112	1.018	1.215	0.01904	0.1285	0.2002	0.07162	1.22165	1.06163	1.40579	0.00519	Keep	0.0356	0.07395	1.03624	0.896461	1.19782	0.6302	0.08092	0.09873	1.08428	0.893508	1.31574	0.4124	0.1151	0.05111	1.12199	1.01504	1.24023	0.02432	0.04142	0.05871	1.04229	0.928987	1.16941	0.4806
RSPH1	ENSG00000160188	nonsynonymous SNV	G245R	FALSE	0.685377	70475.9	PASS	FALSE	3.93384	23.5	21	21:43896152:C:T	43896152	T	rs151158140	9904	-0.429399	0.1831	0.6509	0.4546	0.932	0.01904	0.007118	-0.8121	0.2919	0.443925	0.250574	0.786707	0.005409	Keep	-0.07984	0.3059	0.923264	0.506972	1.68135	0.7941	-0.2972	0.3616	0.742895	0.365679	1.50908	0.4111	-0.48	0.2115	0.618783	0.408771	0.936693	0.02326	-0.1575	0.2335	0.854277	0.540533	1.34999	0.4998
FAM234B	ENSG00000084444	nonsynonymous SNV	F444I	FALSE	0.186336	19160.5	PASS	FALSE	5.23008	25.6	12	12:13221607:A:T	13221607	A	rs140271825	9904	-1.0139	0.4324	0.3628	0.1555	0.8468	0.01905	0.001414	-1.055	0.5624	0.348192	0.115672	1.04875	0.06075	Keep	-0.8517	0.8599	0.426689	0.0791034	2.30182	0.322	-0.8594	1.169	0.423416	0.0428093	4.18706	0.4624	-0.9265	0.4616	0.395937	0.160253	0.978465	0.04474	-0.9135	0.6971	0.401118	0.102284	1.57255	0.19
TTC28	ENSG00000100154	synonymous SNV	R1055R	FALSE	0.965872	99318.6	PASS	FALSE	1.28523	12.19	22	22:28501409:C:T	28501409	T	rs200122007	9904	1.48953	0.6353	4.435	1.277	15.41	0.01905	0.001212	0.5359	0.8261	1.70899	0.338578	8.62789	0.5165	Keep	1.747	1.089	5.73736	0.678684	48.5212	0.1087	NA	NA	NA	NA	NA	NA	1.062	0.6529	2.89215	0.803965	10.3916	0.104	2.34	1.052	10.3812	1.32088	81.6139	0.02612
CRELD2	ENSG00000184164	synonymous SNV	R399R	FALSE	0.761128	78265.2	PASS	FALSE	1.09359	11.18	22	22:50320943:C:T	50320943	T	rs1608	9904	-0.12579	0.05365	0.8818	0.7938	0.9796	0.01905	0.0887	-0.1569	0.08311	0.85479	0.726294	1.00598	0.059	Remove	-0.1413	0.09197	0.868229	0.725061	1.03975	0.1245	-0.01699	0.1127	0.983154	0.788282	1.22618	0.8801	-0.1491	0.06121	0.861483	0.764143	0.9713	0.01486	-0.0991	0.0706	0.905652	0.788597	1.04005	0.1604
NALCN	ENSG00000102452	synonymous SNV	V840V	FALSE	0.0248338	2553.61	PASS	FALSE	1.08522	11.13	13	13:101759897:A:G	101759897	A	rs34513106	9904	0.364643	0.1555	1.44	1.062	1.953	0.01906	0.009895	0.2052	0.2398	1.22777	0.767359	1.96443	0.3921	Keep	0.6061	0.2511	1.83327	1.12086	2.99816	0.01576	0.2184	0.3627	1.24408	0.611036	2.53274	0.5472	0.369	0.1735	1.44629	1.02933	2.03216	0.03346	0.4532	0.2051	1.57334	1.05256	2.35184	0.02712
AMPH	ENSG00000078053	nonsynonymous SNV	K496T	FALSE	0.464658	47779.9	PASS	FALSE	1.16473	11.56	7	7:38433726:G:T	38433726	G	rs35024632	9904	-0.137769	0.05875	0.8713	0.7766	0.9777	0.01907	0.07371	-0.1579	0.09042	0.853935	0.715267	1.01954	0.08081	Keep	-0.08717	0.1035	0.916521	0.748264	1.12266	0.3996	-0.1702	0.1208	0.843496	0.665711	1.06879	0.1588	-0.117	0.06757	0.889585	0.779268	1.01557	0.08341	-0.1248	0.07798	0.882673	0.7576	1.02845	0.1096
C3orf35	ENSG00000198590	nonsynonymous SNV	M1L	FALSE	0.351353	36128.9	PASS	FALSE	0.930804	10.26	3	3:37458758:A:C	37458758	C	rs113724034	9901	-0.176618	0.07533	0.8381	0.7231	0.9715	0.01909	0.04363	-0.3628	0.1171	0.695726	0.553054	0.875115	0.001943	Keep	-0.02692	0.1333	0.973439	0.749687	1.26402	0.8399	-0.05545	0.1519	0.946059	0.702507	1.27405	0.7151	-0.2134	0.08756	0.807833	0.680451	0.95911	0.01482	-0.02691	0.09902	0.973449	0.801717	1.18199	0.7858
SLC3A2	ENSG00000168003	nonsynonymous SNV	D307N	FALSE	0.525316	54017.2	PASS	FALSE	-1.56513	0.002	11	11:62649463:A:G	62649463	A	rs80190679	9904	1.49895	0.6396	4.477	1.278	15.68	0.0191	0.00101	1.554	1.112	4.73035	0.534459	41.8462	0.1625	Keep	1.403	1.103	4.06738	0.468556	35.3041	0.2032	1.509	1.119	4.52221	0.504897	40.5283	0.1773	1.459	0.7895	4.30166	0.915047	20.2064	0.06467	1.478	0.7847	4.38417	0.942207	20.4095	0.05955
LSP1	ENSG00000130592	synonymous SNV	H34H	TRUE	0.209483	21540.7	PASS	FALSE	.	.	11	11:1887806:A:T	1887806	T	rs7938342	9904	0.0732505	0.03119	1.076	1.012	1.144	0.01911	0.4107	0.09831	0.0479	1.1033	1.00444	1.21191	0.04013	Keep	0.03452	0.05333	1.03512	0.932394	1.14912	0.5174	0.1011	0.06674	1.10639	0.970708	1.26099	0.1299	0.07006	0.03538	1.07257	1.00071	1.14958	0.0477	0.05992	0.04137	1.06175	0.979053	1.15142	0.1475
ACSM2B	ENSG00000066813	nonsynonymous SNV	W442R	FALSE	0.897327	92270.3	PASS	FALSE	2.5359	19.7	16	16:20554542:A:G	20554542	G	rs139233971	9904	0.774727	0.3307	2.17	1.135	4.149	0.01911	0.002575	1.438	0.6381	4.21226	1.20635	14.717	0.0242	Keep	0.1455	0.4946	1.15662	0.438717	3.04957	0.7686	0.9857	0.8007	2.67969	0.557831	12.8713	0.2183	0.7118	0.3643	2.03766	0.997839	4.16202	0.0507	0.4147	0.3989	1.51392	0.69274	3.31017	0.2985
QRICH2	ENSG00000129646	nonframeshift deletion	p.581_582del	FALSE	0.841054	86483.9	PASS	FALSE	.	.	17	17:74288564:C:CTGA	74288564	C	rs34007000;rs35035566	9904	-0.0783941	0.03344	0.9246	0.866	0.9873	0.01913	0.2902	-0.08659	0.05173	0.917053	0.828615	1.01492	0.09418	Remove	-0.1356	0.05652	0.873192	0.78161	0.975466	0.01642	-0.002986	0.07178	0.997018	0.866148	1.14763	0.9668	-0.1071	0.03792	0.898436	0.834102	0.96779	0.004751	-0.08109	0.0441	0.922111	0.845777	1.00536	0.06596
CLIC6	ENSG00000159212	nonsynonymous SNV	R468H	FALSE	0.173081	17797.5	PASS	FALSE	-0.227178	0.962	21	21:36078353:A:G	36078353	A	rs574405339	9885	-1.01363	0.4328	0.3629	0.1554	0.8475	0.01916	0.001416	-1.014	0.5724	0.362765	0.118126	1.1136	0.0764	Keep	-0.4343	0.8929	0.647718	0.11259	3.72848	0.6267	-1.937	1.166	0.144136	0.0146546	1.41652	0.09664	-0.7231	0.4772	0.485246	0.19052	1.23652	0.1297	-1.131	0.6949	0.32271	0.0826616	1.25948	0.1035
MINK1	ENSG00000141503	synonymous SNV	R447R	FALSE	0.0326229	3354.54	PASS	FALSE	1.67297	14.26	17	17:4793052:C:T	4793052	T	rs2277681	9790	0.132781	0.05685	1.142	1.022	1.277	0.01917	0.07717	0.127	0.08739	1.13542	0.956676	1.34757	0.1462	Keep	0.2179	0.09681	1.24346	1.02854	1.50321	0.02441	0.04115	0.1211	1.04201	0.821766	1.32128	0.7341	0.1744	0.06463	1.19053	1.04886	1.35121	0.006976	0.1495	0.07532	1.16125	1.00191	1.34608	0.04711
SNAPC4	ENSG00000165684	nonsynonymous SNV	E997K	FALSE	0.568531	58460.9	PASS	FALSE	0.109448	3.709	9	9:139273290:C:T	139273290	T	rs138629142	9904	0.950885	0.406	2.588	1.168	5.736	0.01917	0.001565	0.7141	0.6103	2.04235	0.617547	6.75309	0.2419	Remove	1.904	1.09	6.71269	0.792788	56.8263	0.08065	0.5355	0.767	1.7083	0.379918	7.68292	0.4851	1.065	0.5235	2.90084	1.04003	8.093	0.04186	1.075	0.5485	2.92999	0.999744	8.58486	0.05005
HDAC5	ENSG00000108840	synonymous SNV	D594D	FALSE	0.146408	15054.8	PASS	FALSE	.	.	17	17:42164885:C:G	42164885	G	rs228757	9904	0.08158	0.03472	1.085	1.013	1.161	0.01917	0.2646	0.06313	0.0538	1.06517	0.958573	1.18365	0.2406	Remove	0.08405	0.05898	1.08768	0.968943	1.22104	0.1541	0.08546	0.07388	1.08922	0.942377	1.25898	0.2474	0.06981	0.03946	1.0723	0.992495	1.15859	0.07688	0.08378	0.04581	1.08739	0.99402	1.18958	0.0674
FEZF1	ENSG00000128610	synonymous SNV	I71I	FALSE	0.900296	92575.6	PASS	FALSE	0.695057	8.795	7	7:121944279:A:G	121944279	A	rs142331989	9903	-0.841647	0.3594	0.431	0.2131	0.8717	0.01918	0.001919	-0.8458	0.5256	0.429214	0.153202	1.2025	0.1076	Keep	-0.4646	0.6117	0.628386	0.18938	2.08381	0.4475	-1.612	0.8774	0.199488	0.0357573	1.11405	0.06623	-0.6712	0.3984	0.511095	0.234102	1.11572	0.09199	-0.846	0.4938	0.429128	0.163001	1.12964	0.08669
WIZ	ENSG00000011451	nonsynonymous SNV	S1638F	FALSE	0.774611	79651.7	PASS	FALSE	2.92953	22	19	19:15533930:A:G	15533930	A	rs201519855	9904	-0.85449	0.3648	0.4255	0.2081	0.8699	0.01918	0.001918	-0.3456	0.5933	0.707796	0.221352	2.26415	0.5602	Keep	-1.442	0.6743	0.236454	0.0631022	0.88692	0.03252	-0.6507	0.7023	0.52168	0.13173	2.06638	0.3542	-0.9123	0.4271	0.401599	0.173948	0.927558	0.03268	-1.104	0.4731	0.331542	0.131204	0.837947	0.01961
HYDIN	ENSG00000157423	nonsynonymous SNV	F2457S	FALSE	0.614237	63160.7	PASS	FALSE	5.24039	25.6	16	16:70954909:A:G	70954909	G	rs200385024	9904	-0.840024	0.3587	0.4317	0.2137	0.8719	0.01918	0.001817	-1.492	0.6485	0.224922	0.0631022	0.801556	0.02139	Remove	-0.3771	0.5136	0.685847	0.250574	1.87686	0.4628	-0.8592	0.766	0.423501	0.0944202	1.90028	0.262	-0.8567	0.4033	0.424561	0.192627	0.935972	0.03367	-0.5493	0.4256	0.577354	0.250574	1.32963	0.1968
OR13C4	ENSG00000148136	nonsynonymous SNV	G43D	FALSE	0.1808	18591.3	PASS	FALSE	3.79578	23.4	9	9:107289363:C:T	107289363	T	rs149541772	9904	-1.0289	0.4393	0.3574	0.1511	0.8456	0.0192	0.001313	-0.4891	0.7403	0.613178	0.143704	2.61666	0.5089	Keep	-1.178	0.6174	0.307894	0.0918131	1.03304	0.05648	NA	NA	NA	NA	NA	NA	-0.9824	0.4587	0.374411	0.152285	0.920057	0.03223	-1.402	0.5945	0.246104	0.0767655	0.788991	0.01834
ASH2L	ENSG00000129691	nonsynonymous SNV	A20T	FALSE	0.978222	100589	PASS	FALSE	2.50798	19.52	8	8:37963126:A:G	37963126	A	rs139384247	9904	1.2559	0.5363	3.511	1.227	10.04	0.0192	0.001111	NA	NA	NA	NA	NA	NA	Remove	1.477	1.166	4.37979	0.445125	43.0775	0.2055	0.609	0.8029	1.83859	0.381098	8.87289	0.4482	2.32	1.063	10.1757	1.26846	81.6956	0.02898	0.8569	0.6154	2.35585	0.705252	7.86954	0.1638
GAB2	ENSG00000033327	synonymous SNV	F306F	FALSE	0.211082	21705.1	PASS	FALSE	0.276189	5.46	11	11:77937800:A:G	77937800	A	rs2248407	9904	-0.0982746	0.04198	0.9064	0.8348	0.9841	0.0192	0.158	-0.1457	0.06507	0.864417	0.760941	0.982033	0.02519	Remove	-0.1033	0.07185	0.901856	0.783409	1.03823	0.1505	-0.03231	0.08805	0.968206	0.814729	1.15062	0.7137	-0.1215	0.0479	0.885591	0.806219	0.972709	0.01116	-0.06434	0.05519	0.937686	0.841558	1.04482	0.2437
CLCN2	ENSG00000114859	synonymous SNV	N542N	FALSE	0.853808	87795.4	PASS	FALSE	0.871001	9.895	3	3:184071984:A:G	184071984	A	rs115803480	9904	-0.192978	0.0824	0.8245	0.7016	0.9691	0.01921	0.0362	-0.2593	0.1282	0.771592	0.600195	0.992009	0.04312	Keep	-0.002733	0.1402	0.997271	0.757676	1.31272	0.9844	-0.3558	0.1734	0.700613	0.498825	0.984137	0.04015	-0.1384	0.0941	0.87075	0.724046	1.04706	0.1412	-0.1483	0.1085	0.862172	0.697049	1.06652	0.1718
HEATR1	ENSG00000119285	synonymous SNV	L1711L	FALSE	0.404281	41571.4	PASS	FALSE	.	.	1	1:236721610:A:G	236721610	G	rs2275688	9904	-0.080126	0.03423	0.923	0.8631	0.987	0.01921	0.2794	-0.1123	0.05311	0.893776	0.805413	0.991826	0.03447	Remove	-0.03503	0.0583	0.965576	0.861311	1.08244	0.5479	-0.08273	0.07189	0.9206	0.799635	1.0599	0.2498	-0.0788	0.03903	0.924225	0.856158	0.997703	0.0435	-0.05393	0.04497	0.947498	0.867534	1.03481	0.2305
KIF13A	ENSG00000137177	synonymous SNV	R415R	FALSE	0.654226	67272.7	PASS	FALSE	.	.	6	6:17834213:C:T	17834213	T	rs4716190	9904	-0.0717108	0.03062	0.9308	0.8766	0.9884	0.01922	0.4753	-0.07739	0.04767	0.925529	0.84299	1.01617	0.1045	Remove	-0.04497	0.05136	0.956026	0.864503	1.05727	0.3813	-0.07888	0.06562	0.924151	0.812613	1.05099	0.2293	-0.06437	0.03469	0.937658	0.875991	1.00364	0.06356	-0.05897	0.04021	0.942735	0.871273	1.02005	0.1425
MIR193A;MIR4725	ENSG00000228768	nonsynonymous SNV	P41S	FALSE	0.499098	51321.2	PASS	FALSE	1.10809	11.26	17	17:29898285:C:T	29898285	T	.	9904	-1.06276	0.4539	0.3455	0.1419	0.8411	0.01923	0.001363	-1.019	0.657	0.360956	0.0995595	1.308	0.1209	Keep	-1.259	1.211	0.283938	0.0264368	3.04957	0.2985	-1.084	0.8349	0.33824	0.0658089	1.73672	0.194	-0.9997	0.5602	0.36799	0.122702	1.10329	0.07434	-1.229	0.6828	0.292585	0.0767655	1.11583	0.07196
PRKAR1B	ENSG00000188191	synonymous SNV	F355F	FALSE	0.359303	36946.5	PASS	FALSE	1.82558	15.14	7	7:590148:A:G	590148	A	rs28488947	9904	0.586119	0.2504	1.797	1.1	2.936	0.01923	0.00414	1.419	0.5594	4.13299	1.3803	12.3666	0.01121	Remove	0.4106	0.4043	1.50772	0.682632	3.33009	0.3098	0.1638	0.4456	1.17798	0.491841	2.82074	0.7132	0.7929	0.3123	2.2098	1.1983	4.07553	0.01111	0.2727	0.295	1.31351	0.736681	2.34175	0.3554
SYTL1	ENSG00000142765	nonsynonymous SNV	G377D	FALSE	0.304313	31291.9	PASS	FALSE	-0.734763	0.06	1	1:27677409:A:G	27677409	A	rs113120872	9904	0.207014	0.08847	1.23	1.034	1.463	0.01924	0.03181	0.1184	0.1411	1.12569	0.853679	1.48424	0.4014	Keep	0.2672	0.1525	1.3063	0.968846	1.76138	0.07971	0.2551	0.174	1.29059	0.917686	1.81484	0.1426	0.1926	0.103	1.2124	0.990788	1.48364	0.06147	0.2717	0.1139	1.31219	1.04954	1.6405	0.01711
PLCG2	ENSG00000197943	nonsynonymous SNV	T620M	TRUE	0.0431462	4436.64	PASS	FALSE	2.63975	20.4	16	16:81944250:C:T	81944250	T	rs147396004	9904	-0.954512	0.4078	0.385	0.1731	0.8562	0.01925	0.001565	-0.6569	0.6506	0.518456	0.144858	1.85577	0.3127	Keep	-1.116	0.9281	0.327588	0.0531307	2.02001	0.2292	-1.277	0.6865	0.278873	0.0725848	1.07061	0.0628	-0.7179	0.5155	0.487776	0.177639	1.33964	0.1637	-1.16	0.5567	0.313486	0.105294	0.933887	0.03727
MAP1B	ENSG00000131711	nonsynonymous SNV	I923T	FALSE	0.591061	60777.7	PASS	FALSE	-2.47307	0.001	5	5:71491950:C:T	71491950	C	rs143194383	9904	0.829425	0.3544	2.292	1.144	4.59	0.01925	0.002423	1.078	0.615	2.9388	0.880029	9.80605	0.07975	Keep	0.5828	0.5248	1.79105	0.640248	5.00782	0.2668	1.006	0.8086	2.73464	0.560851	13.3431	0.2132	0.7519	0.3961	2.12103	0.975905	4.60895	0.05765	0.7252	0.4332	2.06514	0.883468	4.82591	0.09413
PITX2	ENSG00000164093	synonymous SNV	P273P	FALSE	0.504069	51832.4	PASS	FALSE	1.64869	14.12	4	4:111539437:C:T	111539437	T	rs148191851	9904	0.732368	0.3129	2.08	1.126	3.841	0.01925	0.002726	0.7021	0.5475	2.01799	0.690044	5.90028	0.1997	Keep	0.4207	0.4602	1.52303	0.617979	3.75467	0.3606	1.433	0.8157	4.19125	0.847555	20.7387	0.07888	0.4969	0.3456	1.64362	0.834936	3.23491	0.1505	0.7176	0.3839	2.04951	0.965818	4.34924	0.06157
TRIML2	ENSG00000179046	nonsynonymous SNV	A302V	FALSE	0.427606	43969.9	PASS	FALSE	1.13541	11.41	4	4:189012861:A:G	189012861	A	rs147971195	9904	-0.915541	0.3911	0.4003	0.186	0.8616	0.01925	0.001616	-1.789	0.8379	0.167127	0.0323546	0.863812	0.03278	Keep	-0.3939	0.5928	0.674421	0.210978	2.15524	0.5063	-0.8823	0.6956	0.41383	0.105822	1.61769	0.2046	-1.045	0.4808	0.351692	0.137106	0.902668	0.02979	-0.5493	0.446	0.577354	0.240749	1.38389	0.2181
HHIPL2	ENSG00000143512	synonymous SNV	D75D	FALSE	0.0698168	7179.12	PASS	FALSE	-0.097452	1.749	1	1:222721162:A:G	222721162	A	rs183510189	9904	0.34713	0.1484	1.415	1.058	1.893	0.01926	0.01171	0.5156	0.2468	1.67464	1.03231	2.71665	0.03673	Keep	0.3397	0.2268	1.40453	0.900505	2.19065	0.1342	0.05579	0.3271	1.05738	0.556939	2.00752	0.8646	0.3902	0.1664	1.47728	1.06622	2.04685	0.01901	0.2358	0.1862	1.26592	0.87871	1.82358	0.2056
FRAS1	ENSG00000138759	synonymous SNV	K2858K	FALSE	0.133397	13717	PASS	FALSE	0.426811	6.844	4	4:79403088:A:G	79403088	A	rs201745281	9904	-1.14822	0.4906	0.3172	0.1213	0.8297	0.01926	0.001212	-1.655	0.8983	0.191092	0.0328435	1.11127	0.0654	Remove	-1.67	0.7959	0.188247	0.0395575	0.895476	0.03584	-0.07196	0.9859	0.930568	0.134795	6.42374	0.9418	-1.758	0.5939	0.172389	0.0538259	0.55217	0.003077	-0.9712	0.5731	0.378628	0.12307	1.16416	0.09014
XIRP2	ENSG00000163092	synonymous SNV	Q1933Q	FALSE	0.434236	44651.6	PASS	FALSE	-1.708	0.002	2	2:168103701:A:G	168103701	G	rs16853313	9904	0.178983	0.0763	1.196	1.029	1.388	0.01926	0.04266	0.2019	0.1148	1.22373	0.977272	1.53235	0.07847	Remove	0.09028	0.1314	1.09448	0.84603	1.41581	0.4919	0.2819	0.1676	1.32565	0.95444	1.84117	0.09262	0.159	0.08591	1.17234	0.990681	1.38736	0.06417	0.1642	0.1025	1.17845	0.963927	1.4408	0.1092
C8orf33	ENSG00000182307	nonsynonymous SNV	G25R	FALSE	0.417518	42932.6	PASS	FALSE	-0.739145	0.059	8	8:146278038:A:G	146278038	A	rs149359042	9904	-0.757792	0.3238	0.4687	0.2485	0.8842	0.01928	0.002322	-0.5638	0.4854	0.569043	0.219808	1.47329	0.2454	Keep	-0.7048	0.8113	0.494207	0.100761	2.42371	0.385	-1.347	0.7798	0.260019	0.0564161	1.19865	0.08406	-0.5079	0.4067	0.601758	0.271173	1.33523	0.2116	-1.145	0.5268	0.318224	0.113381	0.893865	0.02978
ZNF283	ENSG00000167637	synonymous SNV	K672K	FALSE	0.308879	31761.4	PASS	FALSE	-0.303281	0.653	19	19:44352769:A:G	44352769	G	rs17712471	9891	0.258511	0.1105	1.295	1.043	1.608	0.01928	0.01931	0.09483	0.1681	1.09947	0.790808	1.52867	0.5728	Keep	0.2479	0.1914	1.28133	0.880469	1.86489	0.1953	0.5596	0.2351	1.74997	1.1039	2.77319	0.01729	0.1537	0.1257	1.16614	0.911503	1.49197	0.2214	0.4011	0.1474	1.49347	1.11862	1.99391	0.006519
TRIM67	ENSG00000119283	nonsynonymous SNV	R435H	FALSE	0.891707	91692.4	PASS	FALSE	5.87594	27.4	1	1:231335934:A:G	231335934	A	rs186591198	9904	0.928614	0.3969	2.531	1.163	5.511	0.01929	0.001969	2.29	1.045	9.87494	1.27239	76.5543	0.0285	Keep	0.04759	0.6001	1.04874	0.323356	3.40076	0.9368	1.054	0.8394	2.8691	0.553552	14.8649	0.2093	0.8995	0.4478	2.45837	1.02205	5.91209	0.04457	0.3882	0.4723	1.47432	0.584265	3.72103	0.411
SLC35F6	ENSG00000213699	synonymous SNV	L13L	FALSE	0.499486	51361.1	PASS	FALSE	2.63992	20.4	2	2:26987256:C:T	26987256	T	rs142072865	9904	-0.583038	0.2492	0.5582	0.3425	0.9097	0.01931	0.003786	-0.5486	0.3593	0.577758	0.285647	1.16836	0.1268	Keep	-0.2535	0.4434	0.77608	0.325628	1.85058	0.5675	-1.11	0.566	0.329559	0.108718	0.999447	0.04989	-0.4227	0.2783	0.655275	0.379728	1.13066	0.1288	-0.5585	0.3475	0.572067	0.289384	1.13043	0.108
COL5A1	ENSG00000130635	nonsynonymous SNV	D192N	FALSE	0.204127	20990	PASS	FALSE	2.2569	17.88	9	9:137593099:A:G	137593099	A	rs138579182	9904	0.273076	0.1166	1.314	1.045	1.651	0.01931	0.01767	0.2976	0.1841	1.34662	0.938699	1.9317	0.106	Keep	0.3236	0.1839	1.38209	0.963753	1.98199	0.07854	0.1698	0.2651	1.18507	0.7049	1.99252	0.5217	0.3036	0.1297	1.35473	1.05054	1.74683	0.01928	0.2436	0.1505	1.27583	0.950022	1.71343	0.1054
PDZD2	ENSG00000133401	synonymous SNV	P1292P	FALSE	0.789287	81160.8	PASS	FALSE	0.301678	5.71	5	5:32087430:A:G	32087430	A	rs3135427	9904	-0.178409	0.07624	0.8366	0.7205	0.9715	0.01931	0.0414	-0.1122	0.119	0.893865	0.707937	1.12874	0.3459	Remove	-0.2562	0.1293	0.773987	0.600676	0.997294	0.0476	-0.2454	0.1613	0.782392	0.570296	1.07331	0.1282	-0.1804	0.08653	0.834936	0.704688	0.989228	0.03706	-0.2285	0.1002	0.795726	0.653835	0.968516	0.02266
UTP20	ENSG00000120800	synonymous SNV	A2308A	FALSE	0.657152	67573.6	PASS	FALSE	2.24513	17.81	12	12:101767224:C:T	101767224	T	rs112278934	9904	-0.875869	0.3744	0.4165	0.1999	0.8676	0.01932	0.001918	-0.3384	0.5725	0.71291	0.232004	2.18956	0.5545	Keep	-1.164	0.6666	0.312235	0.0845849	1.15373	0.08091	-1.646	1.1	0.19282	0.0223261	1.66512	0.1345	-0.686	0.4009	0.503586	0.229466	1.10493	0.08707	-1.391	0.5715	0.248826	0.081187	0.762998	0.01496
LAMA5	ENSG00000130702	nonsynonymous SNV	A3623V	FALSE	0.688667	70814.2	PASS	FALSE	1.09256	11.17	20	20:60884852:A:G	60884852	A	rs140197067	9904	-0.394377	0.1686	0.6741	0.4844	0.9381	0.01933	0.008481	-0.2711	0.259	0.76254	0.458956	1.26681	0.2952	Keep	-0.4304	0.2781	0.650249	0.377004	1.12142	0.1217	-0.545	0.3787	0.579842	0.276098	1.21799	0.1501	-0.3572	0.1879	0.699633	0.484034	1.01122	0.05735	-0.4725	0.2245	0.623442	0.401519	0.96809	0.03535
PRLHR	ENSG00000119973	synonymous SNV	S249S	FALSE	0.15188	15617.6	PASS	FALSE	-0.26266	0.805	10	10:120354010:G:T	120354010	G	rs41300243	9896	0.311887	0.1333	1.366	1.052	1.774	0.01933	0.01339	0.3849	0.2217	1.46947	0.95162	2.26891	0.08252	Keep	0.3151	0.2121	1.3704	0.904295	2.07674	0.1374	0.1735	0.2831	1.18946	0.682973	2.07176	0.5399	0.3359	0.1524	1.3992	1.0379	1.88627	0.02752	0.2384	0.1685	1.26922	0.912278	1.76579	0.1571
TMEM241	ENSG00000134490	nonsynonymous SNV	L131F	FALSE	0.519237	53392.1	PASS	FALSE	1.19701	11.73	18	18:20953720:A:G	20953720	A	rs8099409	9904	0.07139	0.03063	1.074	1.012	1.141	0.01934	0.4965	0.08454	0.04744	1.08822	0.991594	1.19423	0.07475	Keep	-0.008221	0.05183	0.991813	0.896013	1.09787	0.874	0.1567	0.06556	1.16964	1.02861	1.33003	0.01684	0.04031	0.03473	1.04113	0.972612	1.11449	0.2458	0.05949	0.04035	1.0613	0.980601	1.14866	0.1404
ACKR2	ENSG00000144648	nonsynonymous SNV	V41A	FALSE	0.617944	63541.9	PASS	FALSE	2.95189	22.1	3	3:42906116:C:T	42906116	C	rs2228467	9904	0.1415	0.06069	1.152	1.023	1.298	0.01935	0.06841	0.1731	0.09492	1.18898	0.987104	1.43204	0.06828	Keep	0.174	0.1002	1.19006	0.977888	1.44831	0.08242	0.09667	0.133	1.1015	0.848742	1.42961	0.4674	0.1617	0.06845	1.17551	1.0279	1.3442	0.01817	0.1352	0.07941	1.14477	0.979738	1.3375	0.08871
SPEF2	ENSG00000152582	synonymous SNV	I193I	FALSE	0.621505	63908.1	PASS	FALSE	.	.	5	5:35644621:C:T	35644621	T	rs7706444	9904	0.0741794	0.03183	1.077	1.012	1.147	0.01935	0.3641	0.05962	0.04968	1.06143	0.962944	1.17	0.2301	Keep	0.06069	0.05358	1.06257	0.956638	1.18022	0.2574	0.1069	0.06733	1.11282	0.975232	1.26972	0.1124	0.06022	0.03621	1.06207	0.989308	1.1402	0.09631	0.07831	0.04163	1.08146	0.996721	1.17339	0.05996
TIFA	ENSG00000145365	synonymous SNV	Y166Y	FALSE	0.539392	55464.6	PASS	FALSE	.	.	4	4:113199075:A:G	113199075	A	rs701759	9904	-0.0712812	0.03049	0.9312	0.8772	0.9885	0.01938	0.4762	-0.04255	0.04751	0.958343	0.873105	1.05186	0.3705	Keep	-0.1463	0.05149	0.863898	0.780984	0.955625	0.004492	-0.0145	0.06446	0.985605	0.868663	1.11829	0.822	-0.09191	0.03473	0.912187	0.852144	0.976432	0.008126	-0.0923	0.03998	0.911832	0.843074	0.986147	0.02094
RHBDD3	ENSG00000100263	frameshift deletion	G171fs	FALSE	0.799631	82224.4	PASS	FALSE	.	.	22	22:29659843:G:GC	29659843	G	.	9897	0.982453	0.4201	2.671	1.172	6.085	0.01938	0.001667	1.855	0.8041	6.3917	1.32115	30.9075	0.0211	Remove	0.267	0.8285	1.30604	0.257432	6.62599	0.7472	0.673	0.7019	1.96011	0.495246	7.76014	0.3376	1.16	0.5392	3.18993	1.1086	9.17975	0.03146	0.4812	0.5294	1.61801	0.573269	4.56766	0.3634
BRAF	ENSG00000157764	synonymous SNV	S409S	FALSE	0.125017	12855.3	PASS	FALSE	0.582944	8.037	7	7:140482908:C:T	140482908	C	rs145035762	9904	-0.645882	0.2762	0.5242	0.3051	0.9008	0.01939	0.003181	-1.34	0.4461	0.261846	0.109263	0.627696	0.002666	Keep	-0.2358	0.4959	0.789939	0.298794	2.08778	0.6344	-0.3306	0.5048	0.718493	0.267135	1.93267	0.5126	-0.8168	0.3335	0.441843	0.229925	0.849421	0.01431	-0.1887	0.348	0.828035	0.418617	1.63804	0.5878
ERMN	ENSG00000136541	nonsynonymous SNV	P18L	FALSE	0.164912	16957.6	PASS	FALSE	4.83315	24.8	2	2:158182141:A:G	158182141	A	rs201076820	9904	-0.767224	0.3282	0.4643	0.244	0.8834	0.0194	0.002272	-0.8641	0.4343	0.421431	0.179964	0.987242	0.04664	Keep	-0.5815	0.63	0.559059	0.162675	1.92187	0.356	-0.9613	0.8268	0.382395	0.0756226	1.93305	0.2449	-0.6976	0.3533	0.497779	0.249075	0.994839	0.04831	-0.683	0.5005	0.505099	0.18938	1.34716	0.1724
