## Supplemental Table 1 for "Identification of novel Alzheimer’s disease genes co-expressed with *TREM2*" (part 2 of 3)

### Sheet: S.Table1 (continued)
Gene.refGene	Gene.ensGene	ExonicFunc.ensGene	AAchange.ensGene	inCEMTREM2	P.LSAC	P.LSAC.Adj	P.LSAC.Chk	inAPOE.LD	CADD13_RawScore	CADD13_PHRED	CHR	SNP	BP	A1	dbSNP_id_142	ADSP.NMISS	ADSP.BETA	ADSP.SE	ADSP.OR	ADSP.L95	ADSP.U95	ADSP.P	ADSP.MAF	Broad.BETA	Broad.SE	Broad.OR	Broad.L95	Broad.U95	Broad.P	Broad.Clump	WashU.BETA	WashU.SE	WashU.OR	WashU.L95	WashU.U95	WashU.P	Baylor.BETA	Baylor.SE	Baylor.OR	Baylor.L95	Baylor.U95	Baylor.P	BroWas.BETA	BroWas.SE	BroWas.OR	BroWas.L95	BroWas.U95	BroWas.P	WasBay.BETA	WasBay.SE	WasBay.OR	WasBay.L95	WasBay.U95	WasBay.P
CAPZA3	ENSG00000177938	nonsynonymous SNV	A153V	FALSE	0.192934	19839	PASS	FALSE	3.34803	22.9	12	12:18891660:C:T	18891660	T	rs199684920	9904	1.26582	0.5414	3.546	1.227	10.25	0.0194	0.00101	1.338	1.131	3.81141	0.41553	34.9528	0.2367	Keep	1.284	0.7064	3.61106	0.904656	14.4255	0.06905	0.6015	1.195	1.82485	0.175345	18.9917	0.6148	1.31	0.5967	3.70617	1.15131	11.9413	0.02809	1.103	0.6117	3.01319	0.908882	9.99415	0.07127
GOT2	ENSG00000125166	nonsynonymous SNV	G188S	FALSE	0.47512	48855.6	PASS	FALSE	4.69104	24.6	16	16:58752466:C:T	58752466	T	rs11076256	9904	-0.131362	0.05618	0.8769	0.7855	0.979	0.01942	0.07997	-0.04082	0.08478	0.960002	0.81302	1.13349	0.6302	Keep	-0.2506	0.09734	0.778334	0.643135	0.941906	0.01003	-0.1559	0.1224	0.855645	0.673209	1.08762	0.2028	-0.127	0.06326	0.880734	0.778022	0.996972	0.04465	-0.2111	0.07569	0.809693	0.698095	0.939206	0.005293
GOLGA6L1;GOLGA6L22	ENSG00000197414	nonsynonymous SNV	R406C	FALSE	0.00269036	276.644	PASS	FALSE	1.70427	14.43	15	15:22742831:C:T	22742831	T	.	9484	-0.56247	0.2407	0.5698	0.3555	0.9132	0.01942	0.003954	-0.6302	0.3223	0.532485	0.283087	1.00159	0.05058	Keep	-0.579	0.4101	0.560459	0.250825	1.25207	0.158	0.3245	0.9171	1.38334	0.229237	8.34782	0.7235	-0.6074	0.2505	0.544765	0.333537	0.890208	0.01534	-0.4888	0.3703	0.613362	0.29671	1.26744	0.1868
NF1	ENSG00000196712	nonsynonymous SNV	A2532V	FALSE	0.221214	22747	PASS	FALSE	4.17459	23.8	17	17:29679412:C:T	29679412	T	rs148154172	9904	1.23663	0.5291	3.444	1.221	9.713	0.01944	0.001161	1.797	1.068	6.03153	0.74349	48.9598	0.09248	Keep	1.677	1.108	5.34948	0.609388	46.9931	0.1303	-0.5865	1.195	0.556271	0.0534505	5.78923	0.6236	1.703	0.7646	5.49039	1.22679	24.5816	0.02593	0.8248	0.6647	2.28142	0.620084	8.39805	0.2146
FAM186B	ENSG00000135436	nonsynonymous SNV	E129K	FALSE	0.0358861	3690.09	PASS	FALSE	5.55068	26.4	12	12:49997088:C:T	49997088	T	rs139836554	9904	0.629142	0.2691	1.876	1.107	3.178	0.01944	0.003433	1.294	0.5558	3.64735	1.22728	10.8374	0.01988	Keep	0.1694	0.3684	1.18459	0.575394	2.43854	0.6457	0.6673	0.7302	1.94897	0.465846	8.14985	0.3608	0.5451	0.2873	1.72478	0.98221	3.0283	0.05776	0.2335	0.326	1.26301	0.66671	2.39289	0.4738
ETV7	ENSG00000010030	nonsynonymous SNV	G79R	FALSE	0.941502	96812.7	PASS	FALSE	-0.162948	1.307	6	6:36343720:C:T	36343720	T	rs142564424	9904	-0.527294	0.2256	0.5902	0.3793	0.9185	0.01945	0.004695	-0.4751	0.3384	0.621823	0.320459	1.20695	0.1603	Keep	-0.483	0.4018	0.61693	0.280551	1.35595	0.2294	-0.5869	0.4866	0.556048	0.214167	1.44325	0.2278	-0.4583	0.256	0.632358	0.382893	1.04444	0.07343	-0.5307	0.3061	0.588193	0.32271	1.07169	0.08296
RTL1	ENSG00000254656	nonsynonymous SNV	R1108Q	FALSE	0.851106	87517.5	PASS	FALSE	-0.319152	0.601	14	14:101347803:C:T	101347803	T	rs117476938	9904	-0.171026	0.07317	0.8428	0.7302	0.9728	0.01945	0.04544	-0.2454	0.1128	0.782392	0.627194	0.976061	0.02966	Keep	-0.1686	0.1243	0.844847	0.662126	1.07806	0.1753	-0.06695	0.1544	0.935242	0.69108	1.26567	0.6645	-0.2014	0.08316	0.817585	0.694613	0.962347	0.01546	-0.1263	0.09621	0.88135	0.729862	1.06424	0.1892
SPRTN	ENSG00000010072	synonymous SNV	P296P	FALSE	0.992418	102048	PASS	FALSE	.	.	1	1:231488524:C:T	231488524	C	rs2437150	9904	0.0741794	0.0317	1.077	1.012	1.146	0.01946	0.3672	0.03925	0.04922	1.04003	0.944377	1.14534	0.4252	Keep	0.07429	0.0536	1.07712	0.969708	1.19638	0.1657	0.08564	0.06744	1.08941	0.954536	1.24334	0.2041	0.0627	0.03602	1.06471	0.99213	1.14259	0.08175	0.08365	0.04171	1.08725	1.00189	1.17986	0.04493
RPAIN	ENSG00000129197	synonymous SNV	L85L	FALSE	0.679572	69879	PASS	FALSE	0.852487	9.784	17	17:5326089:C:T	5326089	T	rs1071648	9904	0.0806579	0.03454	1.084	1.013	1.16	0.01946	0.2665	0.03198	0.05377	1.0325	0.929229	1.14729	0.552	Remove	0.1159	0.05788	1.12288	1.00248	1.25785	0.0452	0.1271	0.07398	1.13553	0.982289	1.31272	0.08573	0.06854	0.03919	1.07094	0.991753	1.1565	0.08035	0.1219	0.04532	1.12964	1.03359	1.23454	0.007166
PLEKHG7	ENSG00000187510	synonymous SNV	H117H	FALSE	0.611752	62905.2	PASS	FALSE	1.9284	15.76	12	12:93147901:C:T	93147901	T	rs74784157	9904	-0.14792	0.06328	0.8625	0.7619	0.9765	0.01947	0.0622	-0.1805	0.09869	0.834853	0.688046	1.01299	0.06738	Keep	-0.1533	0.1074	0.857872	0.69503	1.05879	0.1533	-0.04185	0.1324	0.959014	0.739856	1.24309	0.7519	-0.1642	0.07214	0.848572	0.736681	0.977438	0.02283	-0.1199	0.08289	0.887009	0.753972	1.04348	0.148
C2orf70	ENSG00000173557	nonsynonymous SNV	P78A	FALSE	0.756786	77818.8	PASS	FALSE	2.14987	17.18	2	2:26798927:C:G	26798927	G	rs112873448	9904	-0.234963	0.1006	0.7906	0.6492	0.9629	0.01948	0.02337	-0.02137	0.1526	0.978857	0.725859	1.31996	0.8886	Keep	-0.4984	0.1767	0.607502	0.429686	0.858988	0.004797	-0.2784	0.2191	0.756994	0.492727	1.163	0.2038	-0.2233	0.1134	0.799875	0.640504	0.998896	0.04887	-0.4051	0.1364	0.66691	0.510482	0.87136	0.002979
KCNH3	ENSG00000135519	synonymous SNV	P10P	FALSE	0.527934	54286.4	PASS	FALSE	1.3513	12.54	12	12:49933229:G:T	49933229	T	rs148933979	9903	0.220741	0.09445	1.247	1.036	1.5	0.01951	0.02726	0.1632	0.1422	1.17727	0.890921	1.55566	0.251	Keep	0.2825	0.1562	1.32644	0.976559	1.80164	0.07059	0.2763	0.2182	1.31824	0.859504	2.02203	0.2054	0.2125	0.1048	1.23677	1.00713	1.51862	0.04259	0.2713	0.1264	1.31167	1.02374	1.68051	0.03191
GNE	ENSG00000159921	synonymous SNV	A655A	FALSE	0.0870567	8951.87	PASS	FALSE	1.2782	12.16	9	9:36218241:C:T	36218241	T	rs145361930	9904	-0.685179	0.2934	0.504	0.2836	0.8957	0.01952	0.002878	-0.3153	0.4523	0.72957	0.300592	1.77021	0.4857	Remove	0.5574	0.7785	1.74613	0.37969	8.02852	0.474	-1.999	0.7631	0.135471	0.0303487	0.604472	0.008803	-0.01426	0.3825	0.985841	0.465846	2.08632	0.9703	-0.9983	0.4465	0.368505	0.153662	0.884175	0.02538
LRP2	ENSG00000081479	nonsynonymous SNV	E2418G	FALSE	0.0104202	1071.48	PASS	FALSE	-0.996542	0.016	2	2:170062977:C:T	170062977	C	rs61995915	9904	-0.271415	0.1162	0.7623	0.607	0.9573	0.01953	0.01716	-0.3096	0.1626	0.73374	0.533445	1.00918	0.05694	Keep	-0.3883	0.2172	0.678209	0.443082	1.03816	0.07385	0.07526	0.2696	1.07816	0.635591	1.82887	0.7801	-0.3184	0.129	0.727312	0.564791	0.93659	0.0136	-0.1899	0.1669	0.827042	0.596307	1.14706	0.2552
CSPG5	ENSG00000114646	nonsynonymous SNV	V510I	FALSE	0.00164907	169.571	PASS	FALSE	1.28093	12.17	3	3:47610572:C:T	47610572	T	rs150574744	9887	0.274597	0.1177	1.316	1.045	1.658	0.01953	0.01735	0.05363	0.1934	1.05509	0.722238	1.54126	0.7815	Keep	0.326	0.1915	1.38542	0.95181	2.01657	0.08874	0.4261	0.2346	1.53127	0.966784	2.42517	0.06937	0.1856	0.1357	1.20394	0.922839	1.57051	0.1713	0.3816	0.1471	1.46463	1.09789	1.95404	0.00946
KAT2A	ENSG00000108773	synonymous SNV	L664L	FALSE	0.594578	61139.3	PASS	FALSE	1.25211	12.02	17	17:40266939:A:G	40266939	A	rs17659391	9904	0.138021	0.05921	1.148	1.022	1.29	0.01953	0.07209	-0.0227	0.08996	0.977556	0.81955	1.16602	0.8007	Keep	0.2876	0.09968	1.33322	1.0966	1.62093	0.003914	0.2523	0.1303	1.28698	0.996995	1.6613	0.05276	0.1144	0.06661	1.1212	0.98399	1.27762	0.08585	0.2695	0.07871	1.30931	1.12221	1.52776	0.0006163
FUT2	ENSG00000176920	synonymous SNV	G258G	FALSE	0.53232	54737.4	PASS	FALSE	.	.	19	19:49206985:A:G	49206985	G	rs602662	9904	-0.0712812	0.03054	0.9312	0.8771	0.9886	0.01953	0.4892	-0.05275	0.04742	0.948617	0.864417	1.04101	0.266	Remove	-0.08986	0.05181	0.914059	0.825802	1.01175	0.08282	-0.05819	0.06471	0.943471	0.831104	1.07105	0.3686	-0.06943	0.03474	0.932925	0.871534	0.998661	0.04566	-0.07706	0.04016	0.925834	0.85573	1.00166	0.05504
SYNE1	ENSG00000131018	nonsynonymous SNV	V1101A	FALSE	0.663641	68240.9	PASS	FALSE	3.7671	23.4	6	6:152772264:A:G	152772264	G	rs214976	9904	0.0732505	0.03117	1.076	1.012	1.143	0.01954	0.4191	0.07971	0.04865	1.08297	0.984492	1.19137	0.1013	Keep	0.07183	0.05245	1.07447	0.969505	1.19077	0.1708	0.07153	0.06628	1.07415	0.943301	1.22311	0.2804	0.07923	0.03543	1.08245	1.00984	1.16032	0.02533	0.06288	0.04085	1.0649	0.982967	1.15361	0.1237
AGAP7P	ENSG00000204169	synonymous SNV	A172A	FALSE	1.42986e-09	0.00014703	FAIL	FALSE	0.642796	8.448	10	10:51466576:C:T	51466576	T	rs200931942	9720	0.07139	0.03072	1.074	1.012	1.141	0.01954	0.395	0.05261	0.04598	1.05402	0.963194	1.15338	0.2525	Keep	0.1105	0.05373	1.11684	1.00523	1.24085	0.03969	0.04495	0.06653	1.04598	0.918108	1.1916	0.4992	0.05792	0.03457	1.05963	0.990217	1.13394	0.09382	0.07302	0.04155	1.07575	0.991621	1.16707	0.07884
BCAN	ENSG00000132692	nonsynonymous SNV	R706L	FALSE	0.282995	29099.8	PASS	FALSE	6.67156	32	1	1:156626796:G:T	156626796	T	rs41267397	9904	-0.599657	0.2568	0.549	0.3319	0.9082	0.01955	0.003736	-0.3545	0.3573	0.701524	0.348192	1.41312	0.3211	Keep	-0.8222	0.4965	0.439464	0.166127	1.16276	0.09769	-0.9066	0.5881	0.403895	0.127581	1.27903	0.1232	-0.4731	0.2844	0.623068	0.35665	1.08805	0.09626	-0.8375	0.3764	0.432791	0.207008	0.905154	0.0261
TP73	ENSG00000078900	nonsynonymous SNV	I626V	FALSE	0.535097	55023	PASS	FALSE	4.49282	24.3	1	1:3649608:A:G	3649608	G	rs113253012	9882	-0.918543	0.3934	0.3991	0.1846	0.8629	0.01956	0.00167	-0.5535	0.55	0.574934	0.195734	1.68978	0.3143	Keep	-1.319	0.8308	0.267403	0.052497	1.36288	0.1124	-1.218	0.8794	0.295821	0.0528129	1.65815	0.1661	-0.8555	0.4459	0.425071	0.177284	1.01863	0.05504	-1.183	0.6009	0.306358	0.0943259	0.994804	0.049
PLEKHA3	ENSG00000116095	synonymous SNV	N164N	FALSE	0.925753	95193.4	PASS	FALSE	1.29107	12.22	2	2:179360264:C:T	179360264	T	rs61729159	9904	-0.672756	0.2882	0.5103	0.2901	0.8977	0.01958	0.002979	-0.9587	0.4503	0.383391	0.158659	0.926622	0.03324	Remove	-0.06155	0.5471	0.940306	0.321744	2.74835	0.9104	-0.9499	0.5724	0.38678	0.125934	1.1878	0.09704	-0.6007	0.3466	0.548428	0.278037	1.08175	0.08306	-0.4993	0.3785	0.606955	0.289095	1.27443	0.1871
TCOF1	ENSG00000070814	nonsynonymous SNV	S922L	FALSE	0.665252	68406.5	PASS	FALSE	1.04005	10.89	5	5:149759201:C:T	149759201	T	rs114689020	9904	0.943517	0.4043	2.569	1.163	5.674	0.01959	0.001767	0.9099	0.7035	2.48407	0.625628	9.86507	0.1959	Keep	0.4789	0.5915	1.6143	0.506364	5.14487	0.4182	1.966	1.076	7.14205	0.866841	58.8505	0.06768	0.6164	0.4485	1.85225	0.769049	4.45934	0.1693	0.9699	0.4933	2.63768	1.00305	6.93791	0.04928
PROKR2	ENSG00000101292	synonymous SNV	S130S	FALSE	0.894141	91942.8	PASS	FALSE	1.3002	12.27	20	20:5294626:A:G	5294626	A	rs144778137	9904	-1.15075	0.493	0.3164	0.1204	0.8315	0.01959	0.00106	-1.178	0.7658	0.307894	0.0686318	1.38071	0.1239	Keep	-1.343	0.8739	0.261061	0.0470756	1.4473	0.1243	-0.7115	0.9648	0.490907	0.0740511	3.25112	0.4608	-1.279	0.5761	0.278315	0.0899951	0.861138	0.02646	-1.117	0.6479	0.32726	0.0919969	1.16567	0.08481
FASN	ENSG00000169710	nonsynonymous SNV	R1824W	FALSE	0.351162	36109.3	PASS	FALSE	5.84476	27.3	17	17:80041173:A:G	80041173	A	rs144212251	9904	1.02783	0.4404	2.795	1.179	6.625	0.01963	0.001414	-0.03258	0.7678	0.967945	0.215025	4.35794	0.9662	Remove	1.286	0.6963	3.61828	0.923994	14.1682	0.06483	1.531	1.079	4.6228	0.558333	38.2828	0.1557	0.7445	0.5054	2.10539	0.781766	5.66893	0.1408	1.427	0.5725	4.16618	1.35608	12.7943	0.0127
CLN5	ENSG00000102805	synonymous SNV	A78A	FALSE	0.50628	52059.8	PASS	FALSE	1.01357	10.74	13	13:77566320:C:G	77566320	G	rs138037471	9889	0.192272	0.08258	1.212	1.031	1.426	0.01965	0.03651	0.1278	0.1292	1.13633	0.882144	1.46389	0.3225	Keep	0.4054	0.1396	1.4999	1.14088	1.97171	0.003676	-0.03302	0.1736	0.967519	0.688528	1.35961	0.8491	0.246	0.09456	1.2789	1.06258	1.53941	0.009272	0.2315	0.1078	1.26049	1.0204	1.55706	0.03177
PHKB	ENSG00000102893	nonsynonymous SNV	R1041W	FALSE	0.599893	61685.8	PASS	FALSE	6.12983	28.4	16	16:47732476:C:T	47732476	T	rs12918964	9904	0.347836	0.1491	1.416	1.057	1.896	0.01966	0.01116	0.3344	0.235	1.3971	0.881439	2.21422	0.1548	Keep	0.1248	0.2268	1.13292	0.726367	1.76703	0.5821	0.9313	0.4154	2.53781	1.12434	5.7259	0.02496	0.224	0.1605	1.25107	0.913283	1.71361	0.163	0.3231	0.1927	1.3814	0.946892	2.01516	0.09359
ARIH2	ENSG00000177479	nonsynonymous SNV	E29D	FALSE	0.0578112	5944.61	PASS	FALSE	-3.81602	0.001	3	3:48965078:A:C	48965078	C	rs34221642	9904	0.164667	0.07057	1.179	1.027	1.354	0.01967	0.05104	0.1004	0.1058	1.10561	0.898526	1.36043	0.3428	Keep	0.1044	0.1225	1.11004	0.873105	1.41114	0.3942	0.3649	0.1534	1.44037	1.06632	1.94546	0.01738	0.1165	0.07968	1.12356	0.961164	1.31351	0.1435	0.2282	0.09474	1.25634	1.04345	1.51271	0.016
BPIFB3	ENSG00000186190	nonsynonymous SNV	L235F	FALSE	0.237335	24404.7	PASS	FALSE	5.17484	25.5	20	20:31652315:C:G	31652315	C	rs117989719	9904	0.381855	0.1637	1.465	1.063	2.019	0.01967	0.009441	0.06192	0.2684	1.06388	0.628638	1.80056	0.8176	Keep	0.5681	0.2656	1.76491	1.04863	2.9713	0.03246	0.4467	0.3209	1.56315	0.833268	2.93292	0.164	0.3112	0.1888	1.36506	0.942773	1.97625	0.09938	0.5475	0.2047	1.72893	1.15754	2.58235	0.007486
APOL3	ENSG00000128284	synonymous SNV	W93W	FALSE	0.0623339	6409.67	PASS	FALSE	.	.	22	22:36545137:A:T	36545137	A	rs132642	9904	0.0971267	0.04154	1.102	1.016	1.195	0.01967	0.1645	0.08852	0.06464	1.09256	0.96254	1.24011	0.1709	Remove	0.1188	0.06895	1.12614	0.983744	1.28904	0.08502	0.09405	0.08984	1.09861	0.921254	1.3101	0.2951	0.09378	0.0469	1.09832	1.00186	1.20406	0.04554	0.1012	0.0544	1.1065	0.994559	1.23097	0.06293
TGFB1	ENSG00000105329	nonsynonymous SNV	T263I	FALSE	0.0774325	7962.23	PASS	FALSE	2.48943	19.4	19	19:41847860:A:G	41847860	A	rs1800472	9904	0.205387	0.08798	1.228	1.033	1.459	0.01968	0.03251	0.2541	0.1506	1.2893	0.959839	1.73187	0.09146	Keep	0.2451	0.1519	1.27775	0.948826	1.72082	0.1065	0.1143	0.1625	1.12109	0.815299	1.54141	0.4819	0.2331	0.1061	1.26251	1.02554	1.55426	0.02797	0.1818	0.1097	1.19937	0.967268	1.48721	0.09758
BTBD16	ENSG00000138152	synonymous SNV	D413D	FALSE	0.305978	31463.1	PASS	FALSE	-0.833496	0.036	10	10:124094467:C:T	124094467	C	rs10887135	9904	0.223144	0.09573	1.25	1.036	1.508	0.01969	0.0264	0.4305	0.1567	1.53803	1.13122	2.09091	0.006016	Keep	0.05636	0.156	1.05798	0.779346	1.43634	0.7178	0.2132	0.199	1.23763	0.838031	1.82796	0.2838	0.2253	0.1094	1.2527	1.011	1.55209	0.0394	0.1082	0.1221	1.11427	0.877218	1.41552	0.3753
TSHZ1	ENSG00000179981	synonymous SNV	Y214Y	FALSE	0.607625	62480.8	PASS	FALSE	-2.62616	0.001	18	18:72998004:C:T	72998004	C	rs3744908	9904	-0.0727858	0.03119	0.9298	0.8747	0.9885	0.01969	0.4027	-0.01557	0.04872	0.984551	0.894849	1.08319	0.7492	Remove	-0.1217	0.0523	0.885414	0.799155	0.981013	0.02	-0.0648	0.06657	0.937255	0.822588	1.06787	0.3303	-0.06854	0.03541	0.933756	0.871186	1.00087	0.05295	-0.1075	0.04087	0.898077	0.828946	0.97303	0.008566
SCN5A	ENSG00000183873	synonymous SNV	E1061E	FALSE	0.973761	100130	PASS	FALSE	.	.	3	3:38622467:C:T	38622467	T	rs7430407	9904	-0.110596	0.04742	0.8953	0.8158	0.9825	0.0197	0.1168	-0.06943	0.07362	0.932925	0.807591	1.07774	0.3456	Keep	-0.1541	0.07934	0.857186	0.73374	1.00143	0.05215	-0.08851	0.1037	0.915294	0.746918	1.12165	0.3934	-0.1134	0.05361	0.892793	0.803723	0.991651	0.03431	-0.1259	0.06254	0.881703	0.77997	0.996647	0.04404
ZNF33A	ENSG00000189180	synonymous SNV	G807G	FALSE	0.268286	27587.3	PASS	FALSE	-0.088799	1.815	10	10:38345455:A:G	38345455	G	rs12242343	9901	-0.52577	0.2255	0.5911	0.3799	0.9196	0.01971	0.004696	-0.1627	0.3545	0.849846	0.424264	1.7025	0.6464	Remove	-0.8088	0.3853	0.445392	0.209297	0.947802	0.03581	-0.9073	0.5405	0.403613	0.139876	1.16428	0.09322	-0.4651	0.2506	0.628072	0.384274	1.02651	0.06351	-0.8712	0.312	0.418449	0.226956	0.77136	0.005238
MAP2	ENSG00000078018	nonsynonymous SNV	R505K	FALSE	0.741976	76295.9	PASS	FALSE	-2.27117	0.001	2	2:210558162:A:G	210558162	A	rs741006	9904	-0.143524	0.06157	0.8663	0.7678	0.9774	0.01972	0.06578	-0.2288	0.09767	0.795488	0.656915	0.96332	0.01915	Keep	-0.05119	0.1035	0.950098	0.775614	1.16381	0.621	-0.1437	0.1263	0.866148	0.676177	1.10949	0.2554	-0.1528	0.07081	0.858301	0.747142	0.986127	0.03099	-0.08645	0.07954	0.917181	0.784821	1.07192	0.2771
MAP1A	ENSG00000166963	synonymous SNV	P2820P	FALSE	0.407572	41909.8	PASS	FALSE	1.13118	11.38	15	15:43821417:C:T	43821417	T	rs3803333	9904	0.637634	0.2734	1.892	1.107	3.233	0.01972	0.003584	0.6078	0.396	1.83639	0.845016	3.99083	0.1248	Remove	0.2365	0.4402	1.26681	0.53462	3.00116	0.591	1.776	1.081	5.90618	0.709354	49.1561	0.1005	0.4947	0.289	1.64001	0.930829	2.88926	0.08691	0.5713	0.3779	1.77057	0.844171	3.71359	0.1306
NKX1-2	ENSG00000229544	nonsynonymous SNV	V253A	FALSE	0.425377	43740.7	PASS	FALSE	-1.15309	0.008	10	10:126136239:A:G	126136239	G	rs146495217	9901	0.0980337	0.04191	1.103	1.016	1.197	0.01972	0.159	0.06201	0.06482	1.06397	0.937049	1.20816	0.3387	Remove	0.188	0.07009	1.20683	1.05187	1.38445	0.00733	0.05794	0.09151	1.05965	0.88568	1.26782	0.5267	0.1141	0.04736	1.12086	1.02147	1.22986	0.01602	0.1287	0.05525	1.13735	1.02066	1.26744	0.0198
BACH2	ENSG00000112182	synonymous SNV	A324A	FALSE	1.54114e-09	0.000158472	FAIL	FALSE	-2.01396	0.001	6	6:90660853:A:C	90660853	C	.	9903	-0.916791	0.3931	0.3998	0.185	0.864	0.01972	0.001666	-0.8152	0.4081	0.442551	0.198891	0.984836	0.04578	Keep	NA	NA	NA	NA	NA	NA	NA	NA	NA	NA	NA	NA	-0.7447	0.3915	0.474877	0.220469	1.02294	0.05717	NA	NA	NA	NA	NA	NA
TSSK2	ENSG00000206203	synonymous SNV	S258S	FALSE	0.325555	33476.2	PASS	FALSE	0.608143	8.213	22	22:19119686:C:T	19119686	T	rs1052756	9904	-0.0958503	0.04112	0.9086	0.8382	0.9848	0.01973	0.1726	-0.03801	0.06326	0.962703	0.850441	1.0898	0.548	Keep	-0.1093	0.06963	0.896461	0.782157	1.02757	0.1166	-0.1643	0.0885	0.848487	0.713409	1.00923	0.06344	-0.07528	0.04651	0.927484	0.846707	1.01601	0.1056	-0.1327	0.0544	0.875728	0.7871	0.974238	0.0147
PCDHGA9	ENSG00000261934	nonsynonymous SNV	F452L	FALSE	0.0401612	4129.7	PASS	FALSE	5.40512	26	5	5:140783873:C:T	140783873	C	rs200297928	9904	1.49985	0.6434	4.481	1.27	15.81	0.01974	0.00101	NA	NA	NA	NA	NA	NA	Remove	1.638	1.147	5.14487	0.543025	48.7156	0.1534	0.7535	0.8358	2.12442	0.412838	10.9353	0.3673	2.234	1.077	9.33714	1.13122	77.1692	0.03804	1.172	0.6722	3.22844	0.86459	12.0492	0.08124
MAML1	ENSG00000161021	synonymous SNV	S529S	FALSE	0.146471	15061.4	PASS	FALSE	0.722993	8.977	5	5:179193598:C:T	179193598	T	rs3797776	9904	-0.0780697	0.03347	0.9249	0.8662	0.9877	0.01975	0.299	-0.1081	0.05153	0.897538	0.811314	0.992873	0.03584	Keep	-0.06423	0.0573	0.937789	0.838199	1.04924	0.2623	-0.05004	0.07099	0.951191	0.827621	1.0932	0.4809	-0.0851	0.03807	0.91842	0.852399	0.989565	0.02539	-0.05037	0.04427	0.950878	0.871883	1.03707	0.2552
CHPF2	ENSG00000033100	nonsynonymous SNV	G661A	FALSE	0.0977377	10050.2	PASS	FALSE	-1.21285	0.006	7	7:150935430:C:G	150935430	C	rs3748098	9904	-0.125223	0.05371	0.8823	0.7942	0.9803	0.01975	0.08895	-0.09145	0.08213	0.912607	0.776934	1.07199	0.2655	Remove	-0.2058	0.0889	0.813996	0.683861	0.968943	0.02062	0.02252	0.1226	1.02278	0.804286	1.3007	0.8543	-0.1425	0.05987	0.867188	0.771206	0.975193	0.01734	-0.1528	0.07135	0.858301	0.746321	0.987133	0.03224
TOX	ENSG00000198846	nonsynonymous SNV	N122S	FALSE	0.59472	61153.9	PASS	FALSE	4.73015	24.6	8	8:59851907:C:T	59851907	C	rs61753688	9904	0.235072	0.1008	1.265	1.038	1.541	0.01976	0.02459	0.2108	0.1599	1.23467	0.902398	1.68928	0.1875	Keep	0.01566	0.1772	1.01578	0.717774	1.43749	0.9296	0.5097	0.2038	1.66479	1.11661	2.48209	0.01238	0.118	0.1171	1.12524	0.894491	1.41552	0.3137	0.265	0.1307	1.30343	1.00891	1.68388	0.04257
FHOD3	ENSG00000134775	nonsynonymous SNV	P10Q	FALSE	0.687195	70662.9	PASS	FALSE	2.00217	16.23	18	18:34205521:A:C	34205521	A	rs149677982	9881	-0.526786	0.226	0.5905	0.3792	0.9196	0.01976	0.004655	-0.2996	0.3596	0.741115	0.366411	1.49975	0.4049	Keep	-0.9955	0.3867	0.369539	0.173253	0.788518	0.01004	-0.06986	0.4921	0.932524	0.355582	2.4466	0.8871	-0.6473	0.2557	0.523457	0.317271	0.863985	0.01135	-0.6766	0.2962	0.508342	0.284506	0.908491	0.02238
POTEE	ENSG00000188219	nonsynonymous SNV	P812R	FALSE	0.827874	85128.7	PASS	FALSE	4.13686	23.8	2	2:132021463:C:G	132021463	G	rs200002532	9904	-0.828051	0.3555	0.4369	0.2177	0.8768	0.01982	0.001918	-0.22	0.5263	0.802519	0.285932	2.25151	0.6759	Keep	-1.944	0.7876	0.14313	0.0305619	0.670052	0.01357	-0.7218	0.8214	0.485877	0.0971014	2.43051	0.3795	-0.8358	0.3933	0.433528	0.200488	0.93718	0.03359	-1.47	0.5384	0.229925	0.0799783	0.660406	0.006324
PIK3CD	ENSG00000171608	synonymous SNV	L997L	FALSE	0.903073	92861.2	PASS	FALSE	2.06806	16.65	1	1:9784916:C:T	9784916	T	rs143168081	9904	1.10955	0.4763	3.033	1.192	7.713	0.01983	0.001666	2.016	1.063	7.50823	0.93399	60.28	0.058	Keep	0.7274	0.7314	2.06969	0.493565	8.67981	0.32	1.187	0.8988	3.27723	0.562986	19.0869	0.1866	1.253	0.5718	3.50083	1.14111	10.7295	0.02847	0.7843	0.5637	2.19087	0.725713	6.61275	0.1642
KLHDC1	ENSG00000197776	synonymous SNV	T201T	FALSE	0.8491	87311.3	PASS	FALSE	.	.	14	14:50195679:A:G	50195679	A	rs4301946	9904	1.20297	0.5164	3.33	1.21	9.163	0.01983	0.001262	0.5592	0.7502	1.74927	0.402122	7.61409	0.456	Keep	0.9277	0.8719	2.52869	0.457902	13.9712	0.2873	NA	NA	NA	NA	NA	NA	0.6777	0.5583	1.96934	0.659285	5.88261	0.2248	1.798	0.7762	6.03756	1.31824	27.6327	0.02056
QRICH2	ENSG00000129646	nonsynonymous SNV	H974R	FALSE	0.857879	88214	PASS	FALSE	-2.86026	0.001	17	17:74287389:C:T	74287389	C	rs2279053	9904	-0.0779615	0.03345	0.925	0.8663	0.9877	0.01983	0.2902	-0.08772	0.05179	0.916017	0.827621	1.01388	0.09028	Remove	-0.1359	0.05651	0.87293	0.781375	0.975173	0.01618	0.001652	0.07182	1.00165	0.870141	1.15304	0.9817	-0.1079	0.03794	0.897717	0.833351	0.966997	0.004447	-0.0795	0.0441	0.923578	0.847131	1.00696	0.07144
EVI5	ENSG00000067208	nonsynonymous SNV	R662K	FALSE	0.617549	63501.3	PASS	FALSE	4.33016	24	1	1:93070934:C:T	93070934	T	rs142494678	9903	0.709513	0.3046	2.033	1.119	3.694	0.01984	0.002726	1.029	0.5402	2.79827	0.970475	8.06876	0.05685	Keep	0.5207	0.4992	1.68321	0.632737	4.47721	0.297	0.53	0.5791	1.69893	0.546129	5.28567	0.36	0.7401	0.3625	2.09615	1.02999	4.26738	0.0412	0.5518	0.3743	1.73638	0.833685	3.61828	0.1405
HHLA1	ENSG00000132297;ENSG00000258417	synonymous SNV	L426L	FALSE	0.420319	43220.6	PASS	FALSE	.	.	8	8:133089975:A:G	133089975	A	rs2280851	9904	-0.083599	0.03588	0.9198	0.8574	0.9868	0.01985	0.2369	-0.05433	0.0557	0.94712	0.849166	1.05638	0.3294	Remove	-0.1112	0.06152	0.89476	0.793184	1.00946	0.07077	-0.1065	0.07505	0.898975	0.776002	1.04145	0.1559	-0.0721	0.04094	0.930438	0.858731	1.00817	0.07821	-0.1077	0.04722	0.897897	0.818567	0.984964	0.02256
HLTF	ENSG00000071794	nonsynonymous SNV	I804T	FALSE	0.92633	95252.7	PASS	FALSE	4.39662	24.1	3	3:148757909:A:G	148757909	G	rs61750365	9902	-0.578748	0.2486	0.5606	0.3444	0.9125	0.01988	0.003989	-0.5218	0.3687	0.593451	0.288229	1.22238	0.157	Keep	-0.9383	0.4541	0.391292	0.160735	0.952848	0.0388	0.003299	0.5423	1.0033	0.346456	2.90374	0.9951	-0.718	0.2853	0.487727	0.278873	0.853082	0.01184	-0.5443	0.3362	0.580248	0.300292	1.12142	0.1054
TBRG4	ENSG00000136270	synonymous SNV	L579L	FALSE	0.290063	29826.6	PASS	FALSE	1.23762	11.94	7	7:45140914:C:T	45140914	T	rs1042984	9904	-0.171026	0.07345	0.8428	0.7298	0.9733	0.01988	0.04569	-0.1836	0.1185	0.832269	0.659812	1.04975	0.1211	Remove	-0.2159	0.1249	0.805816	0.630905	1.02924	0.08378	-0.0537	0.1461	0.947716	0.71177	1.26188	0.7131	-0.2169	0.08541	0.80501	0.680927	0.951667	0.01109	-0.1412	0.09441	0.868316	0.721589	1.04478	0.1347
PALB2	ENSG00000083093	nonsynonymous SNV	G998E	FALSE	0.615868	63328.5	PASS	FALSE	6.858	33	16	16:23634293:C:T	23634293	T	rs45551636	9904	-0.234837	0.1008	0.7907	0.6489	0.9635	0.01988	0.02353	-0.2301	0.1575	0.794454	0.583506	1.08167	0.1439	Remove	-0.08722	0.1698	0.916475	0.657113	1.27826	0.6074	-0.428	0.2133	0.651811	0.429042	0.990177	0.04483	-0.1773	0.1145	0.837528	0.669181	1.04832	0.1216	-0.2186	0.1327	0.803643	0.619588	1.0424	0.09956
BTN3A1	ENSG00000026950	nonsynonymous SNV	Q246R	FALSE	0.0187846	1931.59	PASS	FALSE	-0.652581	0.093	6	6:26409782:A:G	26409782	G	rs145059723	9904	0.989541	0.4249	2.69	1.17	6.185	0.01989	0.001565	0.241	0.726	1.27252	0.306665	5.28039	0.7399	Keep	0.95	0.588	2.58571	0.816768	8.18252	0.1062	NA	NA	NA	NA	NA	NA	0.5404	0.4525	1.71669	0.70723	4.16618	0.2324	1.381	0.5648	3.97888	1.31548	12.0372	0.01447
WDR17	ENSG00000150627	nonsynonymous SNV	H319R	FALSE	0.421018	43292.4	PASS	FALSE	3.67802	23.3	4	4:177049982:A:G	177049982	G	rs141438504	9904	-0.699568	0.3005	0.4968	0.2757	0.8952	0.0199	0.002676	-0.877	0.4394	0.416029	0.175872	0.984334	0.04594	Keep	-0.5711	0.577	0.564904	0.182319	1.75032	0.3223	-0.3313	0.5997	0.71799	0.221574	2.32588	0.5806	-0.7526	0.3473	0.47114	0.238592	0.930615	0.03023	-0.4306	0.4096	0.650119	0.291417	1.45078	0.2931
OBSCN	ENSG00000154358	synonymous SNV	V3077V	FALSE	0.189571	19493.2	PASS	FALSE	0.025439	2.834	1	1:228468244:A:G	228468244	A	rs12061320	9904	0.257738	0.1107	1.294	1.042	1.608	0.01991	0.01994	0.34	0.1861	1.40495	0.975554	2.02324	0.0677	Remove	0.3083	0.1735	1.36111	0.968632	1.91248	0.07569	0.05621	0.2373	1.05782	0.664314	1.68438	0.8128	0.282	0.1263	1.32578	1.03516	1.69808	0.0255	0.2298	0.1391	1.25835	0.958093	1.65252	0.09851
TCP10L2	ENSG00000166984	stopgain	R320X	FALSE	0.530606	54561.1	PASS	FALSE	9.5801	35	6	6:167595300:C:T	167595300	T	rs146018563	9904	-0.309519	0.1329	0.7338	0.5655	0.9523	0.01992	0.01323	-0.3924	0.2154	0.675434	0.442816	1.03025	0.06852	Keep	-0.2051	0.2271	0.814566	0.521889	1.27138	0.3665	-0.3005	0.2586	0.740448	0.446061	1.22924	0.2453	-0.307	0.1551	0.735651	0.542808	0.997012	0.04779	-0.2496	0.17	0.779112	0.558333	1.08716	0.142
GGTLC1	ENSG00000149435	synonymous SNV	N144N	FALSE	0.682082	70137.2	PASS	FALSE	-0.390372	0.408	20	20:23966403:A:G	23966403	A	rs142955409	9904	-0.254763	0.1094	0.7751	0.6255	0.9605	0.01992	0.01984	-0.1961	0.1697	0.82193	0.589312	1.14625	0.2478	Keep	-0.1996	0.1794	0.819058	0.5762	1.16428	0.2659	-0.4818	0.2415	0.617671	0.384774	0.991479	0.046	-0.1963	0.1228	0.821766	0.646036	1.0453	0.1098	-0.3053	0.1437	0.736902	0.556048	0.976549	0.03357
PLXND1	ENSG00000004399	nonsynonymous SNV	Y1703S	FALSE	2.43126e-19	2.50001e-14	FAIL	FALSE	6.72217	32	3	3:129279198:G:T	129279198	G	.	9904	0.798408	0.343	2.222	1.134	4.352	0.01993	0.002827	0.7399	0.3452	2.09573	1.06538	4.12061	0.03208	Keep	NA	NA	NA	NA	NA	NA	NA	NA	NA	NA	NA	NA	0.9231	0.3411	2.51708	1.28995	4.91357	0.006804	NA	NA	NA	NA	NA	NA
IGHMBP2	ENSG00000132740	nonsynonymous SNV	R694W	FALSE	0.111353	11450.2	PASS	FALSE	3.78608	23.4	11	11:68704028:C:T	68704028	T	rs2236654	9904	-0.0811016	0.03486	0.9221	0.8612	0.9873	0.01994	0.2546	-0.08427	0.05322	0.919183	0.828118	1.02023	0.1133	Remove	-0.06952	0.05994	0.932841	0.829444	1.04912	0.2461	-0.06696	0.07442	0.935233	0.808318	1.0821	0.3683	-0.07047	0.03951	0.931956	0.862517	1.007	0.07451	-0.07416	0.04637	0.928523	0.847894	1.01686	0.1098
H1FNT	ENSG00000187166	nonsynonymous SNV	S237F	FALSE	0.624135	64178.6	PASS	FALSE	3.72721	23.3	12	12:48723784:C:T	48723784	T	rs2291483	9904	-0.0863207	0.03711	0.9173	0.8529	0.9865	0.01994	0.2119	-0.1868	0.05772	0.82961	0.740818	0.928941	0.001207	Remove	-0.07792	0.06264	0.925038	0.818158	1.04588	0.2135	0.06218	0.0787	1.06415	0.912041	1.2416	0.4295	-0.1376	0.04217	0.871447	0.802278	0.946504	0.0011	-0.02201	0.04867	0.97823	0.889229	1.07615	0.6511
BAIAP3	ENSG00000007516	nonsynonymous SNV	T194M	FALSE	0.621043	63860.6	PASS	FALSE	3.07355	22.4	16	16:1391137:C:T	1391137	T	rs114342132	9904	-0.288749	0.1241	0.7492	0.5874	0.9555	0.01996	0.01479	-0.4202	0.1819	0.656915	0.459921	0.93838	0.02091	Keep	-0.2429	0.2111	0.78435	0.51856	1.18637	0.2499	0.04995	0.2877	1.05122	0.598098	1.84762	0.8622	-0.3419	0.1378	0.710419	0.542319	0.930624	0.01307	-0.1579	0.1696	0.853935	0.612443	1.19077	0.3519
BMP7	ENSG00000101144	nonsynonymous SNV	A399V	FALSE	0.192543	19798.9	PASS	FALSE	-0.331169	0.563	20	20:55748206:A:G	55748206	A	rs2148328	9904	-0.0722482	0.03105	0.9303	0.8754	0.9887	0.01997	0.4896	-0.04406	0.04819	0.956897	0.870663	1.05168	0.3605	Keep	-0.09336	0.05294	0.910866	0.821109	1.01046	0.07784	-0.07127	0.06547	0.93121	0.819058	1.05872	0.2764	-0.06571	0.03537	0.936402	0.873716	1.00363	0.06322	-0.08274	0.0409	0.92059	0.849676	0.997416	0.04305
CDK18	ENSG00000117266	synonymous SNV	V92V	FALSE	0.714328	73453	PASS	FALSE	.	.	1	1:205492756:A:G	205492756	A	rs7529442	9904	0.206201	0.08869	1.229	1.033	1.463	0.01998	0.03186	0.1386	0.1397	1.14866	0.873541	1.51044	0.3212	Keep	0.3303	0.1546	1.39139	1.02776	1.88382	0.03259	0.1651	0.1788	1.17951	0.830772	1.67448	0.3559	0.2192	0.1031	1.24508	1.01731	1.52379	0.03347	0.2646	0.1159	1.30291	1.03819	1.63509	0.0224
SAR1B	ENSG00000152700	synonymous SNV	R107R	FALSE	0.0561604	5774.86	PASS	FALSE	1.4477	13.04	5	5:133945288:C:T	133945288	T	rs140899111	9904	-0.982965	0.4225	0.3742	0.1635	0.8565	0.01998	0.001464	-1.08	0.5674	0.339596	0.111582	1.0321	0.05688	Keep	-0.8214	0.7113	0.439815	0.109154	1.77287	0.2481	NA	NA	NA	NA	NA	NA	-0.9064	0.4368	0.403976	0.17153	0.950992	0.03799	-1.152	0.6768	0.316004	0.083827	1.19053	0.08869
TYMP	ENSG00000025708	nonsynonymous SNV	A470T	FALSE	0.202143	20786	PASS	FALSE	2.64611	20.5	22	22:50964255:C:T	50964255	T	rs112723255	9904	0.154436	0.06623	1.167	1.025	1.328	0.01998	0.0569	0.2676	0.1087	1.30682	1.05608	1.61721	0.01382	Keep	0.02552	0.1126	1.02585	0.822752	1.27916	0.8207	0.1838	0.1313	1.20178	0.929034	1.55457	0.1617	0.1479	0.07721	1.1594	0.996578	1.34878	0.05542	0.09035	0.08445	1.09456	0.927577	1.29162	0.2847
PRAMENP;VPREB1	ENSG00000211640	synonymous SNV	P26P	FALSE	0.56166	57754.4	PASS	FALSE	0.279042	5.488	22	22:22550401:C:G	22550401	G	rs11705157	9904	0.0934903	0.04031	1.098	1.015	1.189	0.01999	0.1746	0.07497	0.06161	1.07785	0.955262	1.21616	0.2236	Keep	0.06841	0.0677	1.0708	0.937752	1.22275	0.3122	0.1746	0.08898	1.19077	1.00019	1.41765	0.04975	0.06964	0.04532	1.07212	0.980993	1.17175	0.1244	0.1036	0.05347	1.10916	0.99877	1.23171	0.05275
DMRT1	ENSG00000137090	synonymous SNV	Y221Y	FALSE	0.80118	82383.7	PASS	FALSE	-0.675745	0.082	9	9:894036:C:T	894036	C	rs16925431	9904	0.242162	0.1041	1.274	1.039	1.562	0.02001	0.02287	0.04696	0.1547	1.04808	0.77391	1.41935	0.7615	Keep	0.2423	0.178	1.27418	0.898795	1.80615	0.1736	0.6459	0.2358	1.9077	1.20178	3.0283	0.006152	0.1356	0.1165	1.14522	0.911421	1.43907	0.2445	0.3978	0.1405	1.48855	1.13021	1.9605	0.004636
AKAP9	ENSG00000127914	nonsynonymous SNV	M3618V	FALSE	0.844716	86860.5	PASS	FALSE	1.25221	12.02	7	7:91729127:A:G	91729127	G	rs34327395	9904	-0.346583	0.149	0.7071	0.5281	0.9469	0.02002	0.01085	-0.2159	0.2359	0.805816	0.50753	1.27941	0.36	Keep	-0.4171	0.2558	0.658955	0.399077	1.08791	0.103	-0.3763	0.3053	0.686396	0.377343	1.24845	0.2176	-0.3233	0.1715	0.723757	0.517162	1.01283	0.05935	-0.4046	0.1955	0.667244	0.454799	0.978906	0.03855
HSPG2	ENSG00000142798	synonymous SNV	V3539V	FALSE	0.250304	25738.3	PASS	FALSE	0.732411	9.038	1	1:22161275:A:G	22161275	A	rs2229492	9904	0.0944007	0.04048	1.099	1.015	1.189	0.02002	0.1718	0.03295	0.06231	1.0335	0.914681	1.16777	0.597	Remove	0.1618	0.06811	1.17563	1.02871	1.34353	0.01752	0.06517	0.0879	1.06734	0.898436	1.26795	0.4584	0.09651	0.0457	1.10132	1.00697	1.20454	0.0347	0.1247	0.05357	1.13281	1.01986	1.2581	0.01995
ARPC4-TTLL3;TTLL3	ENSG00000214021;ENSG00000250151	synonymous SNV	M645M	FALSE	0.649066	66742.2	PASS	FALSE	.	.	3	3:9871030:G:T	9871030	T	rs2290305	9904	-0.0774211	0.03327	0.9255	0.8671	0.9879	0.02002	0.297	-0.1526	0.05109	0.858473	0.776701	0.948892	0.00282	Remove	0.03565	0.0573	1.03629	0.926205	1.15951	0.5338	-0.1003	0.07015	0.904566	0.78836	1.03789	0.1528	-0.06705	0.03789	0.935148	0.868229	1.00723	0.07678	-0.02041	0.04409	0.979797	0.898705	1.06824	0.6434
CR2	ENSG00000117322	nonsynonymous SNV	I1052V	FALSE	0.60339	62045.4	PASS	FALSE	-1.67076	0.002	1	1:207653364:A:G	207653364	G	rs17618	9904	0.136278	0.0586	1.146	1.022	1.285	0.02003	0.07573	0.1891	0.09165	1.20816	1.00949	1.44585	0.03911	Keep	0.101	0.1001	1.10628	0.9093	1.34608	0.3126	0.1003	0.1218	1.1055	0.870663	1.40368	0.4105	0.1548	0.06705	1.16742	1.02372	1.33149	0.02092	0.1091	0.07683	1.11527	0.95934	1.29641	0.1557
KIF21B	ENSG00000116852	synonymous SNV	A634A	FALSE	0.473263	48664.7	PASS	FALSE	1.98944	16.14	1	1:200967687:C:G	200967687	G	rs61740473	9904	-0.501866	0.2158	0.6054	0.3966	0.9242	0.02005	0.00525	-0.8825	0.3617	0.413747	0.203722	0.840549	0.01468	Remove	-0.4409	0.4102	0.643457	0.287941	1.43792	0.2825	0.1195	0.3751	1.12693	0.540209	2.35067	0.7501	-0.7282	0.2696	0.482777	0.284506	0.818813	0.006903	-0.2038	0.2738	0.815625	0.476875	1.39501	0.4568
SSH1	ENSG00000084112	synonymous SNV	G637G	FALSE	0.486958	50072.9	PASS	FALSE	1.31892	12.37	12	12:109183003:C:G	109183003	G	rs79427084	9904	-0.23471	0.1009	0.7908	0.6489	0.9638	0.02006	0.02327	-0.2284	0.1599	0.795806	0.581758	1.08865	0.1531	Keep	-0.1766	0.1785	0.838115	0.590669	1.18934	0.3227	-0.2509	0.1973	0.7781	0.528507	1.14557	0.2037	-0.2048	0.1181	0.81481	0.646424	1.02694	0.08277	-0.2063	0.1313	0.813589	0.628952	1.05242	0.1162
TOP3B	ENSG00000100038	synonymous SNV	A152A	FALSE	0.75752	77894.2	PASS	FALSE	-0.180402	1.205	22	22:22317337:C:T	22317337	T	rs239914	9903	0.0934903	0.04037	1.098	1.015	1.189	0.02006	0.1731	0.1347	0.06305	1.14419	1.01114	1.2946	0.03271	Keep	0.02574	0.06835	1.02607	0.897448	1.17316	0.7065	0.1212	0.08524	1.12885	0.955157	1.33416	0.1551	0.07957	0.04597	1.08282	0.989535	1.18495	0.08344	0.06879	0.05293	1.07121	0.965663	1.18827	0.1937
ITGA2	ENSG00000164171	nonsynonymous SNV	I893T	FALSE	0.116298	11958.7	PASS	FALSE	5.49678	26.2	5	5:52370904:C:T	52370904	C	rs80331976	9903	-0.520035	0.2237	0.5945	0.3835	0.9216	0.02007	0.004746	-1.019	0.3466	0.360956	0.182866	0.71177	0.003272	Keep	-0.03581	0.424	0.964824	0.420294	2.21466	0.9327	-0.2718	0.4248	0.762007	0.331542	1.7519	0.5222	-0.6141	0.2654	0.541128	0.321744	0.910337	0.02067	-0.09962	0.2989	0.905181	0.503889	1.62613	0.7389
MICAL2	ENSG00000133816	nonsynonymous SNV	C25G	FALSE	0.875122	89987	PASS	FALSE	5.32074	25.8	11	11:12183775:G:T	12183775	G	rs145729735	9904	0.757998	0.3259	2.134	1.126	4.042	0.02007	0.002777	0.5162	0.492	1.67565	0.638841	4.39295	0.2941	Keep	0.5656	0.5232	1.7605	0.631284	4.90866	0.2797	2.118	1.054	8.31449	1.05309	65.6935	0.04453	0.5123	0.3563	1.66913	0.830274	3.35684	0.1505	1.01	0.4435	2.7456	1.15108	6.54695	0.02277
TPO	ENSG00000115705	nonsynonymous SNV	P70A	FALSE	0.639672	65776.2	PASS	FALSE	1.31807	12.36	2	2:1437238:C:G	1437238	G	rs17855780	9904	1.11612	0.4801	3.053	1.192	7.825	0.02007	0.001414	1.573	1.082	4.82109	0.578163	40.2456	0.146	Keep	1.014	0.6929	2.75661	0.709142	10.7295	0.1432	0.8855	0.872	2.4242	0.438893	13.3966	0.3099	1.108	0.5701	3.0283	0.990283	9.25348	0.05204	0.9728	0.5459	2.64534	0.907438	7.71372	0.07474
ZNF44	ENSG00000197857	nonsynonymous SNV	T212A	FALSE	0.601717	61873.4	PASS	FALSE	1.28104	12.17	19	19:12384580:C:T	12384580	C	rs11879168	9904	0.0944007	0.04079	1.099	1.015	1.191	0.02008	0.1694	0.138	0.06321	1.14798	1.01418	1.29927	0.02905	Keep	0.07709	0.06778	1.08014	0.945766	1.23355	0.2554	0.03893	0.08916	1.0397	0.873017	1.23825	0.6624	0.1137	0.0459	1.12042	1.02404	1.22593	0.01323	0.06313	0.0536	1.06517	0.958946	1.18317	0.2389
MAST4	ENSG00000069020	synonymous SNV	D1608D	FALSE	0.676833	69597.4	PASS	FALSE	-0.367995	0.462	5	5:66459822:C:T	66459822	C	rs16896336	9904	0.416075	0.1789	1.516	1.067	2.152	0.02008	0.007674	0.7402	0.295	2.09635	1.17586	3.73594	0.01211	Remove	0.6139	0.3308	1.84762	0.966127	3.53248	0.06348	-0.2565	0.3448	0.773755	0.393647	1.5209	0.457	0.6891	0.2185	1.99192	1.29797	3.05567	0.001615	0.2105	0.2327	1.2343	0.782157	1.9478	0.3657
TROAP	ENSG00000135451	synonymous SNV	E445E	FALSE	0.405388	41685.3	PASS	FALSE	-0.333883	0.555	12	12:49723963:A:G	49723963	G	rs4243545	9904	0.0989399	0.04238	1.104	1.016	1.199	0.02008	0.1593	0.136	0.0666	1.14568	1.00545	1.30539	0.04119	Remove	0.09866	0.07166	1.10369	0.959081	1.27011	0.1685	0.05492	0.08831	1.05646	0.888518	1.25609	0.534	0.1098	0.04847	1.11605	1.01488	1.22728	0.02353	0.08051	0.05529	1.08384	0.972525	1.20792	0.1454
AHNAK2	ENSG00000185567	synonymous SNV	D3671D	FALSE	0.186086	19134.9	PASS	FALSE	.	.	14	14:105410775:A:G	105410775	A	rs2819424	9904	-0.0717108	0.03083	0.9308	0.8762	0.9888	0.02008	0.4466	-0.07866	0.04791	0.924354	0.841474	1.01536	0.1006	Remove	-0.0539	0.05233	0.947527	0.855132	1.04987	0.3031	-0.07947	0.06494	0.923606	0.813182	1.04898	0.2211	-0.06572	0.0351	0.936393	0.874153	1.00308	0.06115	-0.06171	0.04047	0.940155	0.868489	1.01777	0.1273
KCP	ENSG00000135253	.	NA	FALSE	0.25636	26360.9	PASS	FALSE	1.42392	12.91	7	7:128544180:C:T	128544180	T	rs147440210	9904	-1.11627	0.4802	0.3275	0.1278	0.8393	0.02009	0.00106	-1.253	0.6289	0.285647	0.0833256	0.979954	0.04635	Keep	-1.921	1.141	0.14646	0.0156545	1.36971	0.09214	0.2402	1.25	1.2715	0.109701	14.7464	0.8477	-1.341	0.5237	0.261584	0.0937616	0.730373	0.01047	-1.01	0.7599	0.364219	0.082085	1.61446	0.1836
AHNAK2	ENSG00000185567	synonymous SNV	S2666S	FALSE	0.135973	13981.9	PASS	FALSE	.	.	14	14:105413790:A:G	105413790	G	rs11848564	9904	-0.0711738	0.03063	0.9313	0.877	0.9889	0.02009	0.4959	-0.09387	0.04745	0.910401	0.829527	0.999116	0.04786	Remove	-0.06506	0.05199	0.937011	0.8462	1.03753	0.2108	-0.03714	0.06483	0.963541	0.848572	1.09409	0.5667	-0.08008	0.03483	0.923043	0.862172	0.98825	0.02149	-0.049	0.04029	0.952181	0.879853	1.03041	0.2238
TMPRSS3	ENSG00000160183	synonymous SNV	Y460Y	FALSE	0.313805	32267.9	PASS	FALSE	0.45232	7.055	21	21:43796716:A:G	43796716	A	rs111033292	9904	-0.565106	0.2431	0.5683	0.3529	0.9152	0.0201	0.004089	-0.7596	0.3513	0.467854	0.23504	0.931359	0.03059	Keep	-0.2706	0.3955	0.762922	0.35134	1.65632	0.4938	-0.5933	0.6574	0.552501	0.152285	2.00411	0.3668	-0.5399	0.2623	0.582807	0.348541	0.974403	0.03951	-0.3882	0.338	0.678277	0.349588	1.31548	0.2507
IGF1R	ENSG00000140443	synonymous SNV	N638N	FALSE	0.339129	34871.9	PASS	FALSE	2.21734	17.62	15	15:99459278:C:T	99459278	T	rs45506098	9904	0.367417	0.1581	1.444	1.059	1.968	0.02011	0.0103	0.09471	0.2443	1.09934	0.681063	1.77447	0.6983	Remove	0.4957	0.2508	1.64165	1.00408	2.68425	0.04813	0.6865	0.3715	1.98675	0.959311	4.11649	0.06458	0.2811	0.1744	1.32459	0.94104	1.86451	0.1071	0.5288	0.2065	1.69689	1.13202	2.5434	0.01046
CFAP61	ENSG00000089101	synonymous SNV	V369V	FALSE	0.487646	50143.7	PASS	FALSE	.	.	20	20:20144772:A:G	20144772	G	rs6081901	9904	-0.0718183	0.03091	0.9307	0.876	0.9888	0.02014	0.4482	-0.1101	0.04798	0.895745	0.815381	0.984108	0.0218	Keep	-0.0421	0.05311	0.958774	0.863985	1.06395	0.4279	-0.01996	0.06428	0.980238	0.864158	1.11182	0.7562	-0.07881	0.03532	0.924216	0.862431	0.990471	0.02568	-0.03534	0.04065	0.965277	0.891366	1.04533	0.3846
DDX60L	ENSG00000181381	synonymous SNV	G1578G	FALSE	0.381394	39218	PASS	FALSE	1.11359	11.29	4	4:169294859:C:T	169294859	T	rs13133439	9904	-0.175545	0.07556	0.839	0.7235	0.9729	0.02014	0.04256	-0.1336	0.1128	0.87494	0.701384	1.09144	0.2363	Keep	-0.246	0.1293	0.781922	0.606834	1.00742	0.05707	-0.1523	0.1708	0.858731	0.614467	1.20009	0.3725	-0.1719	0.08424	0.842063	0.713909	0.993233	0.04129	-0.2032	0.1023	0.816115	0.667778	0.997311	0.047
BDP1	ENSG00000145734	nonsynonymous SNV	P1669Q	FALSE	0.72414	74461.8	PASS	FALSE	0.455241	7.079	5	5:70818130:A:C	70818130	A	rs34529158	9904	0.213497	0.09197	1.238	1.034	1.483	0.02015	0.02958	0.06605	0.1426	1.06828	0.807833	1.4127	0.6432	Keep	0.3123	0.1515	1.36656	1.01554	1.83896	0.03923	0.2595	0.2008	1.29628	0.87459	1.9213	0.1961	0.183	0.1036	1.20081	0.98015	1.47108	0.07733	0.2919	0.1204	1.33897	1.05759	1.69537	0.01531
P3H3	ENSG00000110811	nonsynonymous SNV	T300A	FALSE	0.652007	67044.6	PASS	FALSE	1.49508	13.29	12	12:6939850:A:G	6939850	G	rs10744716	9904	0.07139	0.03066	1.074	1.011	1.14	0.02015	0.4668	0.06954	0.04741	1.07201	0.976901	1.17645	0.1424	Remove	0.09779	0.05198	1.10273	0.995922	1.22104	0.05992	0.01476	0.06528	1.01487	0.892972	1.15338	0.8211	0.08033	0.0348	1.08364	1.01221	1.16009	0.02096	0.06657	0.04039	1.06884	0.987479	1.15685	0.09933
FCRL6	ENSG00000181036	nonsynonymous SNV	G167D	FALSE	0.747552	76869.3	PASS	FALSE	-0.439952	0.309	1	1:159778910:A:G	159778910	A	rs72700615	9904	-0.105916	0.04557	0.8995	0.8227	0.9836	0.02015	0.1283	-0.07583	0.07101	0.926974	0.806541	1.06539	0.2855	Remove	-0.192	0.07725	0.825307	0.709283	0.960175	0.01291	0.0004744	0.09604	1.00047	0.82878	1.20768	0.9961	-0.129	0.05183	0.878974	0.794057	0.972953	0.01281	-0.1209	0.05975	0.886123	0.788203	0.996206	0.04301
ACE	ENSG00000159640	synonymous SNV	P624P	FALSE	0.48025	49383.1	PASS	FALSE	1.31293	12.34	17	17:61561853:C:T	61561853	T	rs138812566	9902	-0.738354	0.3178	0.4779	0.2564	0.8909	0.02016	0.002424	-0.6591	0.5365	0.517317	0.180685	1.48038	0.2192	Keep	-1.091	0.6069	0.33588	0.102284	1.10372	0.07228	-0.6591	0.5607	0.517317	0.172389	1.55255	0.2398	-0.9376	0.3899	0.391566	0.182319	0.840885	0.0162	-0.7641	0.4108	0.465753	0.208253	1.04195	0.06289
HOXB4	ENSG00000182742	nonsynonymous SNV	S151T	FALSE	0.120068	12346.3	PASS	FALSE	-0.031899	2.29	17	17:46655230:C:G	46655230	G	rs141788098	9900	-0.696954	0.3	0.4981	0.2767	0.8967	0.02016	0.002576	-0.3712	0.4934	0.689906	0.26237	1.81466	0.4519	Keep	-0.9449	0.4802	0.388718	0.151677	0.996375	0.04912	-0.63	0.6362	0.532592	0.153049	1.85317	0.322	-0.7597	0.3484	0.467807	0.236218	0.925964	0.0292	-0.8681	0.3784	0.419748	0.199888	0.881262	0.02179
MTUS1	ENSG00000129422	synonymous SNV	S31S	FALSE	0.943755	97044.4	PASS	FALSE	2.29541	18.14	8	8:17579318:C:T	17579318	C	rs143889879	9904	-0.49758	0.2142	0.608	0.3995	0.9252	0.02017	0.005149	-0.1957	0.3224	0.822259	0.437097	1.54682	0.5439	Keep	-0.7011	0.376	0.496039	0.237402	1.03645	0.06222	-0.896	0.5051	0.408199	0.151677	1.09865	0.07611	-0.3918	0.2361	0.675839	0.425496	1.07356	0.09705	-0.7804	0.3002	0.458223	0.254361	0.825389	0.009344
SLC24A4	ENSG00000140090	synonymous SNV	H165H	FALSE	0.321014	33009.2	PASS	FALSE	.	.	14	14:92909073:C:T	92909073	T	rs941650	9904	-0.0803428	0.03458	0.9228	0.8623	0.9875	0.02017	0.2635	-0.08816	0.0532	0.915614	0.824977	1.01624	0.0975	Keep	-0.1254	0.05898	0.882144	0.785842	0.990209	0.03344	-0.009923	0.07378	0.990126	0.856843	1.14419	0.893	-0.1002	0.03925	0.904656	0.837696	0.977038	0.01071	-0.08187	0.04574	0.921392	0.8424	1.0078	0.07344
PTPRT	ENSG00000196090	nonsynonymous SNV	N1167K	FALSE	0.319719	32876	PASS	FALSE	5.36596	25.9	20	20:40733305:G:T	40733305	T	rs201162919	9904	-1.16283	0.5005	0.3126	0.1172	0.8338	0.02017	0.001161	-2.488	1.156	0.083076	0.00862578	0.800195	0.03133	Keep	-0.6538	0.6452	0.520066	0.1469	1.8419	0.3109	-1.014	1.117	0.362765	0.0405995	3.24138	0.364	-1.288	0.5616	0.275822	0.0918131	0.829361	0.02185	-0.7868	0.5583	0.455299	0.152438	1.35988	0.1588
CSPG5	ENSG00000114646	synonymous SNV	P157P	FALSE	0.308269	31698.7	PASS	FALSE	0.179063	4.457	3	3:47619045:C:G	47619045	C	rs145083750	9904	0.559616	0.2408	1.75	1.091	2.805	0.02019	0.004342	0.4858	0.3429	1.62547	0.830025	3.18356	0.1566	Remove	0.3105	0.4364	1.36411	0.580016	3.20913	0.4767	1.328	0.653	3.77349	1.04939	13.5719	0.04197	0.4424	0.2652	1.55644	0.925446	2.61745	0.09535	0.671	0.3449	1.95619	0.995077	3.84587	0.0517
OR13J1	ENSG00000168828	synonymous SNV	L200L	FALSE	0.146652	15079.9	PASS	FALSE	-0.207893	1.057	9	9:35869801:A:G	35869801	A	rs150584050	9904	-0.43186	0.1859	0.6493	0.451	0.9348	0.02021	0.006916	-0.2369	0.2865	0.78907	0.450048	1.38334	0.4082	Keep	-0.3626	0.3648	0.695865	0.340275	1.42248	0.3202	-0.7597	0.3476	0.467807	0.236691	0.924465	0.02882	-0.2516	0.2224	0.777556	0.502832	1.2025	0.2581	-0.5378	0.2497	0.584032	0.35808	0.952762	0.03126
TAF1C	ENSG00000103168	nonsynonymous SNV	L575M	FALSE	0.820215	84341.1	PASS	FALSE	1.3361	12.46	16	16:84213434:A:T	84213434	T	rs2230129	9903	0.0723207	0.03122	1.075	1.011	1.143	0.02022	0.4051	0.09348	0.04855	1.09799	0.99833	1.20756	0.05416	Keep	0.05531	0.05289	1.05687	0.9528	1.17234	0.2957	0.09324	0.06647	1.09773	0.963638	1.25045	0.1607	0.07637	0.03551	1.07936	1.0068	1.1572	0.03149	0.06691	0.04106	1.0692	0.986532	1.15882	0.1031
RINL	ENSG00000187994	nonsynonymous SNV	P402L	FALSE	1.09243e-05	1.12333	PASS	FALSE	5.36828	25.9	19	19:39360720:A:G	39360720	A	rs8110393	9808	-0.0704225	0.03032	0.932	0.8782	0.9891	0.02022	0.474	-0.152	0.04807	0.858988	0.781766	0.943867	0.001568	Remove	-0.04333	0.05114	0.957595	0.866234	1.05855	0.3968	0.02682	0.06255	1.02718	0.908664	1.16114	0.6681	-0.08681	0.03472	0.916851	0.856501	0.981425	0.01242	-0.007056	0.03929	0.992969	0.919376	1.07245	0.8575
PODNL1	ENSG00000132000	nonsynonymous SNV	L39S	FALSE	0.122355	12581.6	PASS	FALSE	-0.247838	0.868	19	19:14048728:A:G	14048728	G	rs138002759	9904	-0.904115	0.3894	0.4049	0.1888	0.8686	0.02024	0.001666	-2.27	0.851	0.103312	0.0194872	0.547441	0.007633	Remove	-0.5017	0.5485	0.6055	0.206594	1.77429	0.3604	0.01581	0.8125	1.01594	0.206594	4.99282	0.9845	-1.203	0.4493	0.300292	0.124431	0.724119	0.007396	-0.3772	0.4563	0.685779	0.280271	1.67732	0.4085
TDRD6	ENSG00000180113	nonsynonymous SNV	F619L	FALSE	0.629613	64741.8	PASS	FALSE	2.44747	19.13	6	6:46657722:G:T	46657722	G	rs151229253	9904	-0.894774	0.3854	0.4087	0.192	0.87	0.02027	0.001666	-0.9741	0.5921	0.377532	0.118245	1.20478	0.09992	Keep	-0.8638	0.6938	0.421557	0.108176	1.64214	0.2131	-0.9284	0.7404	0.395186	0.0926432	1.68658	0.2099	-0.9029	0.4458	0.405392	0.169145	0.971387	0.04286	-0.8617	0.5076	0.422443	0.15614	1.14248	0.0896
METTL25	ENSG00000127720	nonsynonymous SNV	E303K	FALSE	0.0214362	2204.24	PASS	FALSE	2.19931	17.5	12	12:82792949:A:G	82792949	A	rs34765930	9904	0.257738	0.1111	1.294	1.041	1.609	0.02028	0.01989	0.1704	0.1864	1.18578	0.822917	1.70864	0.3605	Remove	0.1953	0.1769	1.21568	0.859504	1.71927	0.2695	0.4178	0.2227	1.51862	0.981405	2.34996	0.0607	0.1783	0.1279	1.19518	0.930252	1.53557	0.1632	0.2882	0.1377	1.33402	1.01853	1.74717	0.03632
CFAP77	ENSG00000188523	nonsynonymous SNV	R184H	FALSE	0.105598	10858.5	PASS	FALSE	7.17034	34	9	9:135374906:A:G	135374906	A	rs11243798	9904	-0.523911	0.2258	0.5922	0.3805	0.9218	0.02031	0.004796	-0.5354	0.313	0.585435	0.316954	1.08108	0.08711	Keep	-0.5324	0.4076	0.587194	0.264213	1.30526	0.1915	-0.343	0.581	0.709638	0.227183	2.21599	0.5549	-0.5192	0.2464	0.594996	0.367144	0.964322	0.03508	-0.4984	0.3319	0.607502	0.316954	1.16428	0.1332
TRRAP	ENSG00000196367	synonymous SNV	V184V	FALSE	0.494198	50817.4	PASS	FALSE	0.532021	7.671	7	7:98495408:C:G	98495408	C	rs55702649	9904	-0.179127	0.07718	0.836	0.7187	0.9726	0.02032	0.04024	-0.06911	0.1189	0.933224	0.739264	1.1781	0.5609	Keep	-0.1754	0.1281	0.839121	0.65279	1.07859	0.1709	-0.4011	0.1708	0.669583	0.479122	0.935813	0.01885	-0.1186	0.08647	0.888163	0.749687	1.05221	0.1702	-0.2512	0.1023	0.777867	0.636609	0.950507	0.01404
LBP	ENSG00000129988	nonsynonymous SNV	R380W	FALSE	0.0740698	7616.45	PASS	FALSE	5.18424	25.5	20	20:36997795:C:T	36997795	T	rs5744213	9903	-0.827365	0.3566	0.4372	0.2174	0.8794	0.02032	0.00202	-0.9401	0.4824	0.390589	0.151677	1.00551	0.05135	Keep	-1.175	0.6593	0.308819	0.084839	1.12446	0.07473	NA	NA	NA	NA	NA	NA	-0.9515	0.3757	0.386161	0.184889	0.806461	0.01133	-0.7636	0.5217	0.465986	0.167629	1.2955	0.1433
PCDHGA7	ENSG00000253537	synonymous SNV	S99S	FALSE	0.064515	6633.95	PASS	FALSE	-0.956535	0.02	5	5:140762763:C:T	140762763	C	rs7704696	9904	0.151003	0.0652	1.163	1.024	1.322	0.02032	0.05826	0.02996	0.1007	1.03041	0.845861	1.25521	0.766	Remove	0.3506	0.1051	1.41992	1.15558	1.74456	0.0008483	0.06798	0.1502	1.07034	0.797399	1.43677	0.6508	0.1793	0.07258	1.19638	1.0377	1.3792	0.01351	0.2327	0.08537	1.262	1.06751	1.49182	0.006426
OMA1	ENSG00000162600	synonymous SNV	E231E	FALSE	0.942628	96928.6	PASS	FALSE	-0.315063	0.614	1	1:59002221:C:T	59002221	C	rs7537470	9904	0.113329	0.04881	1.12	1.018	1.232	0.02033	0.1123	0.1421	0.07582	1.15269	0.993552	1.3375	0.06084	Remove	0.1372	0.08248	1.14706	0.975798	1.34824	0.09633	0.004799	0.1037	1.00481	0.81996	1.23134	0.9631	0.1409	0.05542	1.15131	1.03281	1.28338	0.01101	0.09405	0.06417	1.09861	0.968787	1.24583	0.1427
TFG	ENSG00000114354	synonymous SNV	P282P	FALSE	0.414444	42616.5	PASS	FALSE	.	.	3	3:100467018:C:T	100467018	T	rs11353	9904	-0.0746158	0.03215	0.9281	0.8715	0.9885	0.02036	0.3401	-0.04567	0.05009	0.955357	0.866061	1.0539	0.3619	Keep	-0.113	0.05354	0.893151	0.804125	0.991959	0.03479	-0.05976	0.06959	0.941991	0.82193	1.07964	0.3905	-0.08169	0.03634	0.921558	0.858216	0.989585	0.02457	-0.09567	0.04219	0.908764	0.836608	0.987094	0.02333
MUC16	ENSG00000181143	nonsynonymous SNV	A6519E	FALSE	0.817403	84052	PASS	FALSE	-0.367405	0.463	19	19:9067890:G:T	9067890	T	rs200135063	9904	-0.900171	0.3881	0.4065	0.19	0.8697	0.02036	0.001716	-1.112	0.6061	0.328901	0.100359	1.07939	0.06667	Keep	-1.715	0.7879	0.179964	0.0384268	0.843074	0.02951	0.619	0.8809	1.85707	0.330219	10.4437	0.4822	-1.325	0.456	0.265803	0.108827	0.649989	0.003677	-0.7765	0.5097	0.460013	0.169314	1.24932	0.1277
WDR48	ENSG00000114742	synonymous SNV	L83L	FALSE	0.5388	55403.7	PASS	FALSE	1.44769	13.04	3	3:39107361:C:G	39107361	G	rs9840872	9904	0.849296	0.3662	2.338	1.141	4.793	0.02037	0.00212	0.2722	0.5446	1.31285	0.451536	3.81904	0.6172	Keep	2.106	1.07	8.21531	1.00947	66.8867	0.04898	0.8402	0.6105	2.31683	0.700192	7.66757	0.1688	0.8041	0.4624	2.23468	0.902939	5.52896	0.08202	1.288	0.5144	3.62553	1.32353	9.93437	0.01225
DNAH9	ENSG00000007174	nonsynonymous SNV	K2961R	FALSE	0.361812	37204.4	PASS	FALSE	3.84117	23.4	17	17:11725786:A:G	11725786	G	rs11870983	9904	-1.16219	0.5012	0.3128	0.1171	0.8353	0.0204	0.00101	-0.1979	0.9195	0.820452	0.135335	4.97288	0.8296	Keep	-1.51	0.8431	0.22091	0.0422987	1.15269	0.07323	-1.851	1.215	0.15708	0.0145233	1.69859	0.1276	-1.1	0.572	0.332871	0.108501	1.02153	0.05452	-1.586	0.6903	0.204743	0.0529186	0.792312	0.02161
KCNH6	ENSG00000173826	synonymous SNV	T274T	FALSE	0.203838	20960.3	PASS	FALSE	0.168859	4.348	17	17:61611393:A:G	61611393	A	rs7224716	9904	0.86668	0.3738	2.379	1.144	4.95	0.0204	0.00207	2.195	1.069	8.98	1.10501	72.9665	0.04004	Keep	0.6478	0.6545	1.91133	0.529935	6.8964	0.3223	0.3793	0.5727	1.46126	0.47559	4.49066	0.5078	1.192	0.5268	3.29366	1.17257	9.24423	0.02369	0.5299	0.4225	1.69876	0.742153	3.88841	0.2098
BID	ENSG00000015475	synonymous SNV	D106D	FALSE	0.482005	49563.6	PASS	FALSE	-0.354635	0.496	22	22:18226612:A:G	18226612	G	rs2072392	9902	0.239804	0.1035	1.271	1.038	1.557	0.0204	0.02358	0.1059	0.1624	1.11171	0.80856	1.52837	0.5145	Keep	0.1421	0.1681	1.15269	0.829112	1.60256	0.3979	0.4941	0.2355	1.63902	1.03299	2.60049	0.03592	0.1283	0.1158	1.13689	0.905996	1.42661	0.268	0.2803	0.135	1.32353	1.01584	1.72444	0.03785
HS1BP3	ENSG00000118960	synonymous SNV	V260V	FALSE	0.560995	57686	PASS	FALSE	.	.	2	2:20824498:C:T	20824498	C	rs2305458	9904	0.0723207	0.03117	1.075	1.011	1.143	0.0204	0.418	-0.001609	0.04853	0.998392	0.90781	1.09801	0.9736	Remove	0.101	0.05278	1.10628	0.997578	1.22691	0.05562	0.1675	0.06592	1.18235	1.03902	1.34541	0.01106	0.04385	0.03547	1.04483	0.974657	1.12008	0.2164	0.12	0.04093	1.1275	1.04055	1.22165	0.003379
DNAH9	ENSG00000007174	nonsynonymous SNV	K2968N	FALSE	0.361812	37204.4	PASS	FALSE	4.47015	24.2	17	17:11725808:G:T	11725808	T	rs11871037	9904	-1.16219	0.5012	0.3128	0.1171	0.8353	0.0204	0.00101	-0.1979	0.9195	0.820452	0.135335	4.97288	0.8296	Remove	-1.51	0.8431	0.22091	0.0422987	1.15269	0.07323	-1.851	1.215	0.15708	0.0145233	1.69859	0.1276	-1.1	0.572	0.332871	0.108501	1.02153	0.05452	-1.586	0.6903	0.204743	0.0529186	0.792312	0.02161
AHNAK2	ENSG00000185567	synonymous SNV	V4278V	FALSE	0.229182	23566.3	PASS	FALSE	.	.	14	14:105408955:A:G	105408955	A	rs2819422	9904	-0.071496	0.03082	0.931	0.8765	0.989	0.02042	0.4468	-0.07919	0.04792	0.923864	0.841054	1.01484	0.09842	Remove	-0.05874	0.0523	0.942952	0.851122	1.04474	0.2614	-0.06799	0.06486	0.93427	0.822752	1.06091	0.2945	-0.06848	0.03509	0.933812	0.871709	1.00031	0.05102	-0.06047	0.04043	0.941322	0.869619	1.01896	0.1348
LASP1	ENSG00000002834	synonymous SNV	N119N	FALSE	0.376814	38747	PASS	FALSE	1.24809	12	17	17:37054772:C:T	37054772	T	rs1130638	9904	0.07139	0.03087	1.074	1.011	1.141	0.02043	0.4458	0.08832	0.0481	1.09234	0.99407	1.20033	0.06631	Keep	0.04089	0.05261	1.04174	0.939667	1.15488	0.4371	0.07041	0.06438	1.07295	0.945757	1.21726	0.2741	0.07245	0.03526	1.07514	1.00335	1.15212	0.03989	0.05638	0.04049	1.058	0.977272	1.14534	0.1638
LRGUK	ENSG00000155530	nonsynonymous SNV	P399L	FALSE	0.548593	56410.7	PASS	FALSE	7.82808	35	7	7:133863343:C:T	133863343	T	rs61749957	9904	0.569849	0.2459	1.768	1.092	2.863	0.02044	0.00414	0.7796	0.3748	2.1806	1.04601	4.54487	0.03753	Keep	1.008	0.5009	2.74012	1.02612	7.30822	0.04428	-0.2978	0.439	0.74245	0.314114	1.75541	0.4976	0.9038	0.2989	2.46897	1.37424	4.4371	0.002498	0.3567	0.3257	1.42861	0.754425	2.70499	0.2735
ZNF792	ENSG00000180884	synonymous SNV	G216G	FALSE	0.828272	85169.5	PASS	FALSE	0.525637	7.624	19	19:35450111:C:T	35450111	T	rs35715851	9904	0.207827	0.08973	1.231	1.033	1.468	0.02045	0.0308	0.1178	0.1424	1.12502	0.851037	1.48721	0.4081	Keep	0.3446	0.1494	1.41143	1.05302	1.89156	0.02113	0.1442	0.1846	1.15512	0.804447	1.65864	0.4347	0.227	0.1027	1.25483	1.02595	1.5348	0.02715	0.2601	0.1156	1.29706	1.03417	1.62694	0.0244
APOC4	ENSG00000224916;ENSG00000267467	nonsynonymous SNV	G52D	FALSE	0.54596	56140	PASS	TRUE	-0.418923	0.348	19	19:45448084:A:G	45448084	A	rs12691089	9904	0.522952	0.2256	1.687	1.084	2.625	0.02045	0.005149	0.3468	0.3719	1.41453	0.682427	2.93292	0.3511	Keep	0.291	0.3444	1.33776	0.681131	2.62768	0.3981	1.606	0.644	4.98284	1.41044	17.6018	0.01263	0.2872	0.2498	1.33269	0.81685	2.1745	0.2501	0.6156	0.2868	1.85077	1.05487	3.24787	0.03186
HECTD4	ENSG00000173064	synonymous SNV	Y3608Y	FALSE	0.0140023	1439.83	PASS	FALSE	0.122534	3.85	12	12:112616836:A:G	112616836	A	rs201775230	9904	1.02604	0.4427	2.79	1.171	6.643	0.02048	0.001313	1.057	0.8391	2.87772	0.555382	14.8946	0.208	Keep	1.266	0.8571	3.54664	0.661398	19.0297	0.1395	0.7361	0.6657	2.08778	0.566318	7.6983	0.2688	1.151	0.6028	3.16135	0.969854	10.2985	0.05624	1.051	0.5192	2.86051	1.03372	7.9169	0.04299
BOD1L1	ENSG00000038219	nonsynonymous SNV	Q1775P	FALSE	0.349908	35980.3	PASS	FALSE	3.20119	22.7	4	4:13603200:G:T	13603200	G	rs61995954	9904	-0.437885	0.1889	0.6454	0.4457	0.9347	0.02049	0.006613	-0.4245	0.3129	0.654097	0.354162	1.2078	0.1749	Keep	-0.455	0.3159	0.634448	0.341639	1.17833	0.1497	-0.3311	0.3741	0.718133	0.345073	1.49481	0.376	-0.4516	0.2216	0.636609	0.412343	0.982937	0.04159	-0.4376	0.2395	0.645584	0.403774	1.03226	0.06765
ECM2	ENSG00000106823	nonsynonymous SNV	R397H	FALSE	0.933433	95983.1	PASS	FALSE	2.2376	17.76	9	9:95272297:C:T	95272297	T	rs41278707	9904	-0.87683	0.3785	0.4161	0.1982	0.8736	0.02051	0.001817	-1.173	0.5633	0.309437	0.102592	0.933588	0.03734	Keep	-0.4838	0.6378	0.616436	0.176577	2.15179	0.4482	-0.7316	0.846	0.481139	0.0916297	2.52591	0.3872	-0.8516	0.4211	0.426732	0.186934	0.974092	0.04314	-0.5644	0.5061	0.568701	0.210978	1.53342	0.2648
PSMB7	ENSG00000136930	synonymous SNV	V198V	FALSE	0.176318	18130.4	PASS	FALSE	1.96314	15.98	9	9:127119171:C:T	127119171	T	rs147487944	9904	-0.765718	0.3305	0.465	0.2433	0.8887	0.02051	0.002322	-0.5645	0.5757	0.568644	0.183967	1.75734	0.3268	Keep	-0.3923	0.4722	0.675501	0.26767	1.70455	0.4062	-2.129	0.9184	0.118956	0.0196633	0.719931	0.02046	-0.4928	0.3649	0.610913	0.298794	1.24907	0.1769	-0.9147	0.409	0.400637	0.179784	0.893061	0.02532
MAP2	ENSG00000078018	synonymous SNV	V1022V	FALSE	0.743553	76458.1	PASS	FALSE	0.252613	5.224	2	2:210559960:G:T	210559960	T	rs2239672	9904	-0.142832	0.06167	0.8669	0.7682	0.9782	0.02051	0.06548	-0.2262	0.09782	0.797559	0.658428	0.966137	0.02077	Remove	-0.04364	0.1036	0.957299	0.781375	1.17281	0.6736	-0.1601	0.1268	0.852059	0.664646	1.09239	0.2067	-0.1476	0.07089	0.862776	0.750812	0.991345	0.03729	-0.08834	0.07968	0.91545	0.783096	1.07019	0.2676
SRA1	ENSG00000213523	frameshift insertion	V110fs	FALSE	0.828584	85201.6	PASS	FALSE	.	.	5	5:139931628:A:AGT	139931628	AGT	rs3085220	9904	-0.0717108	0.03094	0.9308	0.8761	0.989	0.02051	0.4632	-0.03925	0.04776	0.96151	0.875553	1.05586	0.4112	Remove	-0.04547	0.05178	0.955548	0.863294	1.05763	0.38	-0.1725	0.06774	0.841558	0.736902	0.96102	0.01087	-0.04069	0.03486	0.960127	0.89673	1.02803	0.2432	-0.096	0.04087	0.908464	0.838534	0.984236	0.01884
SRA1	ENSG00000213523	frameshift insertion	V110fs	FALSE	0.828584	85201.6	PASS	FALSE	.	.	5	5:139931629:C:CG	139931629	CG	rs5871740	9904	-0.0717108	0.03094	0.9308	0.8761	0.989	0.02051	0.4632	-0.03925	0.04776	0.96151	0.875553	1.05586	0.4112	Remove	-0.04547	0.05178	0.955548	0.863294	1.05763	0.38	-0.1725	0.06774	0.841558	0.736902	0.96102	0.01087	-0.04069	0.03486	0.960127	0.89673	1.02803	0.2432	-0.096	0.04087	0.908464	0.838534	0.984236	0.01884
TRAPPC11	ENSG00000168538	nonsynonymous SNV	Q933H	FALSE	0.111472	11462.4	PASS	FALSE	3.77972	23.4	4	4:184618936:C:G	184618936	C	rs62617790	9904	-0.106917	0.04614	0.8986	0.8209	0.9837	0.02052	0.1249	-0.04569	0.07094	0.955338	0.831354	1.09783	0.5195	Keep	-0.09104	0.08014	0.912981	0.780282	1.06826	0.256	-0.222	0.09762	0.800915	0.661398	0.969786	0.02295	-0.05884	0.05263	0.942858	0.850441	1.04532	0.2636	-0.1436	0.06155	0.866234	0.767743	0.977262	0.01962
DSPP	ENSG00000152591	synonymous SNV	G850G	FALSE	0.834571	85817.3	PASS	FALSE	.	.	4	4:88536362:A:G	88536362	G	rs111205174	9895	-0.0716034	0.03092	0.9309	0.8761	0.989	0.02052	0.4511	-0.171	0.04795	0.842822	0.767206	0.925881	0.0003623	Remove	-0.01965	0.05257	0.980542	0.884529	1.08694	0.7085	0.03648	0.06541	1.03715	0.91237	1.17904	0.577	-0.09847	0.03519	0.906223	0.845861	0.970931	0.005136	0.0005634	0.04071	1.00056	0.923837	1.08367	0.989
REG1B	ENSG00000172023	synonymous SNV	T27T	FALSE	0.621851	63943.7	PASS	FALSE	-0.111498	1.646	2	2:79314040:G:T	79314040	G	rs139007123	9904	-0.759928	0.328	0.4677	0.2459	0.8896	0.02053	0.002322	-0.5632	0.4661	0.569384	0.228322	1.41964	0.227	Keep	-0.5215	0.6096	0.593629	0.179784	1.9607	0.3923	-1.622	0.8232	0.197503	0.0393602	0.991601	0.04881	-0.4831	0.3665	0.616868	0.300893	1.26516	0.1874	-0.9742	0.4825	0.377494	0.146607	0.971922	0.04349
LCOR	ENSG00000155640	nonsynonymous SNV	I535L	FALSE	0.0651442	6698.65	PASS	FALSE	-0.082484	1.864	10	10:98742750:A:C	98742750	C	rs3829856	9904	-0.147804	0.06378	0.8626	0.7613	0.9775	0.02053	0.06164	-0.03082	0.09814	0.96965	0.799955	1.17527	0.7534	Remove	-0.2431	0.109	0.784193	0.633307	0.970931	0.02571	-0.2307	0.1388	0.793978	0.604895	1.04214	0.09642	-0.121	0.07207	0.886034	0.76928	1.02042	0.09305	-0.2539	0.08527	0.775769	0.65639	0.916934	0.002911
CSF3R	ENSG00000119535	nonsynonymous SNV	R440Q	TRUE	0.915781	94167.9	PASS	FALSE	-0.864519	0.031	1	1:36935408:C:T	36935408	T	rs3918020	9904	0.464363	0.2005	1.591	1.074	2.357	0.02054	0.006058	0.5987	0.328	1.81975	0.956868	3.46253	0.06792	Keep	0.4239	0.3288	1.52791	0.802118	2.90955	0.1973	0.3022	0.4061	1.35283	0.610303	2.99816	0.4568	0.5069	0.2296	1.66014	1.05856	2.60335	0.02725	0.3694	0.2543	1.44687	0.879062	2.38167	0.1462
DNAH7	ENSG00000118997	frameshift deletion	V3485fs	FALSE	0.59704	61392.4	PASS	FALSE	.	.	2	2:196661361:A:AC	196661361	A	rs534989756	9904	-1.06886	0.4615	0.3434	0.139	0.8484	0.02055	0.001212	-1.163	0.6102	0.312547	0.0945147	1.03386	0.05673	Keep	-1.871	1.135	0.15397	0.0166557	1.42504	0.09936	-0.6847	0.9666	0.504241	0.0758498	3.35348	0.4787	-1.285	0.5236	0.276651	0.099162	0.772209	0.01414	-1.124	0.7043	0.324977	0.0817573	1.29253	0.1106
TAF2	ENSG00000064313	synonymous SNV	T738T	FALSE	0.60801	62520.4	PASS	FALSE	0.163251	4.288	8	8:120793332:C:T	120793332	C	rs28619538	9904	0.634988	0.2743	1.887	1.103	3.231	0.02055	0.003584	0.2557	0.4143	1.29137	0.573326	2.90955	0.5371	Keep	1.697	0.7787	5.45755	1.18578	25.1033	0.02935	0.8149	0.4704	2.25895	0.898436	5.68028	0.08322	0.6993	0.3535	2.01234	1.00653	4.02289	0.04789	0.9346	0.3742	2.54619	1.22287	5.30155	0.0125
IL17RC	ENSG00000163702	synonymous SNV	P394P	FALSE	0.797493	82004.6	PASS	FALSE	1.17184	11.6	3	3:9970080:C:T	9970080	T	rs137952141	9902	0.807368	0.3487	2.242	1.132	4.441	0.02056	0.002272	0.7632	0.5567	2.14513	0.720435	6.38531	0.1704	Keep	1.1	0.5477	3.00417	1.02724	8.79339	0.04453	0.05983	0.7693	1.06166	0.23504	4.79704	0.938	0.9239	0.3896	2.5191	1.17386	5.40865	0.01773	0.784	0.4453	2.19022	0.915129	5.24356	0.07827
RGS12	ENSG00000159788	synonymous SNV	L808L	FALSE	0.238154	24488.9	PASS	FALSE	0.271764	5.416	4	4:3417845:C:G	3417845	C	rs3213507	9904	-0.0794762	0.03432	0.9236	0.8635	0.9879	0.02057	0.2764	-0.1062	0.05351	0.899245	0.809774	0.998724	0.04727	Keep	0.01748	0.05795	1.01763	0.908373	1.14008	0.7629	-0.1473	0.07257	0.863035	0.748638	0.994941	0.04237	-0.0537	0.03907	0.947716	0.877832	1.02314	0.1693	-0.05762	0.04498	0.944009	0.864331	1.03101	0.2002
ANO4	ENSG00000151572	nonsynonymous SNV	V376I	FALSE	0.88926	91440.8	PASS	FALSE	1.61275	13.92	12	12:101436218:A:G	101436218	A	rs116925463	9904	0.518198	0.2238	1.679	1.083	2.604	0.02058	0.005048	0.5355	0.3308	1.7083	0.89324	3.26742	0.1055	Keep	0.4126	0.389	1.51074	0.704759	3.23814	0.2889	0.6821	0.5043	1.97803	0.736166	5.31748	0.1762	0.4995	0.2512	1.6479	1.00712	2.69635	0.04679	0.512	0.3056	1.66863	0.91675	3.03739	0.09383
CAMSAP3	ENSG00000076826	nonsynonymous SNV	G686R	FALSE	0.235031	24167.8	PASS	FALSE	1.17101	11.59	19	19:7677354:C:G	7677354	C	rs138441786	9899	-0.452871	0.1956	0.6358	0.4333	0.9328	0.02059	0.006314	-0.3418	0.2768	0.71049	0.413003	1.22214	0.2168	Keep	-0.5397	0.3586	0.582923	0.288517	1.17715	0.1323	-0.6033	0.4551	0.547004	0.224249	1.33469	0.185	-0.3804	0.2154	0.683588	0.448162	1.04272	0.07743	-0.5662	0.2827	0.567679	0.32628	0.987963	0.0452
UBE2I	ENSG00000103275	synonymous SNV	P175P	FALSE	0.680006	69923.7	PASS	FALSE	.	.	16	16:1370630:A:G	1370630	A	rs8043720	9904	-0.112497	0.04857	0.8936	0.8125	0.9829	0.0206	0.1144	-0.08	0.07558	0.923116	0.796045	1.07052	0.2899	Keep	-0.1248	0.0816	0.882673	0.75224	1.03576	0.1262	-0.1356	0.1044	0.873192	0.711557	1.0714	0.1938	-0.1021	0.05502	0.902939	0.810584	1.00571	0.06338	-0.1355	0.06391	0.873279	0.770435	0.989792	0.03397
SIPA1L1	ENSG00000197555	synonymous SNV	H576H	FALSE	0.725313	74582.5	PASS	FALSE	1.97937	16.08	14	14:72090863:C:T	72090863	T	rs138601908	9904	0.609222	0.2633	1.839	1.098	3.082	0.02061	0.003736	0.447	0.4045	1.56361	0.707654	3.45561	0.2691	Remove	0.8552	0.423	2.35184	1.02647	5.38706	0.0432	0.4012	0.6036	1.49362	0.457582	4.87441	0.5063	0.6398	0.2934	1.8961	1.06677	3.37029	0.02924	0.6919	0.3442	1.99751	1.0174	3.92356	0.04442
SIPA1L1	ENSG00000197555	synonymous SNV	F736F	FALSE	0.725313	74582.5	PASS	FALSE	1.5083	13.36	14	14:72128137:C:T	72128137	T	rs146671503	9904	0.609222	0.2633	1.839	1.098	3.082	0.02061	0.003736	0.447	0.4045	1.56361	0.707654	3.45561	0.2691	Remove	0.8552	0.423	2.35184	1.02647	5.38706	0.0432	0.4012	0.6036	1.49362	0.457582	4.87441	0.5063	0.6398	0.2934	1.8961	1.06677	3.37029	0.02924	0.6919	0.3442	1.99751	1.0174	3.92356	0.04442
SIPA1L1	ENSG00000197555	synonymous SNV	L853L	FALSE	0.725313	74582.5	PASS	FALSE	0.8119	9.537	14	14:72138139:C:T	72138139	T	rs147603233	9904	0.609222	0.2633	1.839	1.098	3.082	0.02061	0.003736	0.447	0.4045	1.56361	0.707654	3.45561	0.2691	Remove	0.8552	0.423	2.35184	1.02647	5.38706	0.0432	0.4012	0.6036	1.49362	0.457582	4.87441	0.5063	0.6398	0.2934	1.8961	1.06677	3.37029	0.02924	0.6919	0.3442	1.99751	1.0174	3.92356	0.04442
SIPA1L1	ENSG00000197555	synonymous SNV	Y868Y	FALSE	0.725313	74582.5	PASS	FALSE	-0.70375	0.071	14	14:72138184:C:T	72138184	T	rs45568931	9904	0.609222	0.2633	1.839	1.098	3.082	0.02061	0.003736	0.447	0.4045	1.56361	0.707654	3.45561	0.2691	Remove	0.8552	0.423	2.35184	1.02647	5.38706	0.0432	0.4012	0.6036	1.49362	0.457582	4.87441	0.5063	0.6398	0.2934	1.8961	1.06677	3.37029	0.02924	0.6919	0.3442	1.99751	1.0174	3.92356	0.04442
SIPA1L1	ENSG00000197555	nonsynonymous SNV	F929L	FALSE	0.725313	74582.5	PASS	FALSE	-1.06476	0.012	14	14:72138367:A:T	72138367	A	rs145632611	9904	0.609222	0.2633	1.839	1.098	3.082	0.02061	0.003736	0.447	0.4045	1.56361	0.707654	3.45561	0.2691	Remove	0.8552	0.423	2.35184	1.02647	5.38706	0.0432	0.4012	0.6036	1.49362	0.457582	4.87441	0.5063	0.6398	0.2934	1.8961	1.06677	3.37029	0.02924	0.6919	0.3442	1.99751	1.0174	3.92356	0.04442
OPRK1	ENSG00000082556	synonymous SNV	V282V	FALSE	0.518377	53303.7	PASS	FALSE	0.580025	8.017	8	8:54142154:A:G	54142154	A	rs16918875	9904	0.168899	0.07292	1.184	1.026	1.366	0.02063	0.04629	0.04469	0.11	1.0457	0.842906	1.29719	0.6845	Remove	0.2814	0.1225	1.32498	1.04208	1.68455	0.02165	0.2161	0.1613	1.24123	0.904747	1.70267	0.1804	0.1476	0.08168	1.15905	0.987617	1.36029	0.07069	0.2559	0.09715	1.29162	1.06766	1.56252	0.008443
EFCAB5	ENSG00000176927	synonymous SNV	I278I	FALSE	0.485567	49929.9	PASS	FALSE	.	.	17	17:28320248:A:T	28320248	T	rs4795524	9904	-0.225647	0.0975	0.798	0.6592	0.966	0.02065	0.02575	-0.1771	0.1475	0.837696	0.627445	1.1184	0.2296	Keep	-0.2705	0.1714	0.762998	0.545256	1.06765	0.1145	-0.2896	0.207	0.748563	0.498925	1.12311	0.1618	-0.2093	0.1109	0.811152	0.652659	1.00815	0.05919	-0.2674	0.1314	0.765367	0.591555	0.990243	0.04189
SPATA31E1	ENSG00000177992	synonymous SNV	V1019V	FALSE	0.21462	22068.9	PASS	FALSE	.	.	9	9:90502458:A:T	90502458	T	rs10868670	9904	0.07139	0.03091	1.074	1.011	1.141	0.02065	0.461	0.06768	0.0481	1.07002	0.97376	1.17574	0.1594	Keep	0.03526	0.05232	1.03589	0.934933	1.14775	0.5003	0.1271	0.06539	1.13553	0.998911	1.29072	0.05198	0.04791	0.03518	1.04908	0.97919	1.12401	0.1732	0.07206	0.04059	1.07472	0.992524	1.16369	0.07588
ABCA7	ENSG00000064687	frameshift deletion	L1403fs	FALSE	0.332556	34196.1	PASS	FALSE	.	.	19	19:1055907:C:CT	1055907	C	rs538591288	9903	0.749528	0.324	2.116	1.121	3.993	0.02067	0.002424	0.6601	0.5446	1.93499	0.665511	5.62376	0.2254	Keep	0.5679	0.4622	1.76456	0.713267	4.36667	0.2192	1.093	0.8219	2.98321	0.596009	14.9394	0.1834	0.6117	0.3522	1.84356	0.92453	3.67664	0.08236	0.6935	0.4062	2.00071	0.902398	4.4371	0.08778
SCYL2	ENSG00000136021	nonsynonymous SNV	V888M	FALSE	0.517169	53179.4	PASS	FALSE	0.28382	5.535	12	12:100732822:A:G	100732822	A	rs117356610	9904	-0.513162	0.2218	0.5986	0.3876	0.9245	0.02068	0.004796	-0.6906	0.3233	0.501275	0.266069	0.944717	0.03269	Keep	-0.3654	0.3627	0.693919	0.340957	1.41255	0.3136	-0.3631	0.5514	0.695517	0.235982	2.04971	0.5103	-0.5412	0.2413	0.582049	0.362765	0.934027	0.02491	-0.3967	0.3032	0.672536	0.371205	1.2186	0.1909
OTOF	ENSG00000115155	synonymous SNV	R1885R	FALSE	0.758964	78042.8	PASS	FALSE	1.76075	14.76	2	2:26683777:A:G	26683777	A	rs45442103	9904	-0.146993	0.06354	0.8633	0.7622	0.9778	0.02069	0.0623	-0.1158	0.09862	0.890653	0.734107	1.08055	0.2403	Keep	-0.1333	0.1081	0.875202	0.708079	1.0818	0.2177	-0.2508	0.1344	0.778178	0.598039	1.01266	0.06199	-0.1226	0.07231	0.884617	0.767666	1.0193	0.08996	-0.1678	0.08381	0.845523	0.717487	0.996495	0.0453
FEM1B	ENSG00000169018	synonymous SNV	R246R	FALSE	0.497253	51131.5	PASS	FALSE	2.06983	16.66	15	15:68582432:A:C	68582432	A	rs148564851	9904	0.689139	0.298	1.992	1.111	3.573	0.02069	0.002928	1.198	0.5678	3.31348	1.08923	10.0845	0.03482	Keep	0.5348	0.4649	1.70711	0.686328	4.2461	0.25	0.1923	0.5647	1.21203	0.400757	3.66563	0.7334	0.7986	0.3519	2.22243	1.11505	4.42823	0.02325	0.4343	0.3594	1.54388	0.763227	3.12364	0.2269
PLAC9	ENSG00000189129	nonsynonymous SNV	D84Y	FALSE	0.266496	27403.2	PASS	FALSE	-0.099164	1.736	10	10:81904743:G:T	81904743	T	rs115345620	9904	1.22613	0.5299	3.408	1.206	9.629	0.02069	0.001111	NA	NA	NA	NA	NA	NA	Remove	NA	NA	NA	NA	NA	NA	0.6712	0.6877	1.95658	0.508292	7.53079	0.3291	NA	NA	NA	NA	NA	NA	0.7002	0.6258	2.01416	0.590728	6.86887	0.2632
RPAIN	ENSG00000129197	nonsynonymous SNV	N103K	FALSE	0.698612	71836.9	PASS	FALSE	-2.23579	0.001	17	17:5326145:C:G	5326145	G	rs12761	9904	0.079735	0.03455	1.083	1.012	1.159	0.0207	0.2667	0.03045	0.05377	1.03092	0.927799	1.14545	0.5712	Remove	0.1146	0.05793	1.12142	1.00111	1.25634	0.0478	0.1278	0.07399	1.13633	0.982947	1.31364	0.08407	0.06701	0.0392	1.06931	0.990216	1.15465	0.08742	0.1217	0.04534	1.12942	1.03342	1.23442	0.007255
QRICH2	ENSG00000129646	nonsynonymous SNV	E1036Q	FALSE	0.860309	88463.9	PASS	FALSE	4.6244	24.5	17	17:74287204:C:G	74287204	G	rs2279052	9904	-0.0773131	0.03342	0.9256	0.8669	0.9883	0.02071	0.2893	-0.09221	0.05179	0.911914	0.823905	1.00934	0.07501	Remove	-0.1229	0.05637	0.884352	0.791837	0.987637	0.02921	-0.007522	0.07169	0.992506	0.862431	1.14225	0.9164	-0.1044	0.03791	0.900865	0.836357	0.970358	0.005892	-0.07485	0.04402	0.927883	0.851207	1.01149	0.08904
CD33	ENSG00000105383	nonsynonymous SNV	R69G	TRUE	0.0239394	2461.65	PASS	FALSE	-2.02311	0.001	19	19:51728641:A:G	51728641	G	rs2455069	9904	0.07139	0.03104	1.074	1.011	1.142	0.02073	0.4287	0.08832	0.04808	1.09234	0.994105	1.20033	0.06621	Remove	0.08943	0.05328	1.09355	0.985112	1.21397	0.09326	0.02554	0.06484	1.02587	0.903481	1.16486	0.6936	0.0876	0.03545	1.09155	1.0183	1.17011	0.01346	0.07003	0.04086	1.07254	0.99	1.16195	0.08652
LRP1	ENSG00000123384	nonsynonymous SNV	R1993W	FALSE	0.436072	44840.4	PASS	FALSE	7.21837	34	12	12:57577915:C:T	57577915	T	rs141826184	9904	0.706557	0.3054	2.027	1.114	3.688	0.02073	0.002928	0.2949	0.4471	1.34299	0.559171	3.22522	0.5094	Remove	0.4337	0.5172	1.54296	0.559954	4.25034	0.4016	2.448	1.049	11.5652	1.47831	90.3779	0.01967	0.3626	0.3385	1.43706	0.740226	2.78988	0.284	1.075	0.424	2.92999	1.27583	6.71941	0.01126
RAB5B	ENSG00000111540	nonframeshift deletion	p.190_190del	FALSE	0.116955	12026.3	PASS	FALSE	.	.	12	12:56385915:G:GGGA	56385915	G	rs546890334	9904	0.70705	0.3058	2.028	1.114	3.694	0.02074	0.002979	0.7634	0.5265	2.14556	0.764449	6.01947	0.1471	Keep	0.5229	0.4562	1.68691	0.689906	4.12473	0.2517	0.9044	0.713	2.47045	0.61073	9.99415	0.2047	0.5891	0.3395	1.80237	0.92651	3.50433	0.08272	0.6352	0.3835	1.8874	0.89003	4.00282	0.09766
NCOR2	ENSG00000196498	synonymous SNV	A2198A	FALSE	0.753678	77499.2	PASS	FALSE	0.619488	8.29	12	12:124819002:C:G	124819002	C	rs201853086	9875	1.02065	0.4413	2.775	1.168	6.59	0.02074	0.001418	0.7604	0.7116	2.13913	0.530307	8.62789	0.2852	Keep	0.7816	0.6443	2.18497	0.617979	7.72916	0.2251	NA	NA	NA	NA	NA	NA	0.7171	0.4725	2.04848	0.811395	5.17066	0.1291	1.221	0.586	3.39058	1.07518	10.6974	0.03719
PDYN	ENSG00000101327	synonymous SNV	H200H	FALSE	0.265994	27351.6	PASS	FALSE	-1.23746	0.006	20	20:1961134:A:G	1961134	G	rs6045819	9904	0.107957	0.04679	1.114	1.017	1.221	0.02074	0.1228	0.104	0.07253	1.1096	0.962597	1.27916	0.1515	Keep	0.08945	0.07968	1.09357	0.935457	1.27839	0.2616	0.1667	0.09887	1.1814	0.973283	1.43405	0.09178	0.09829	0.05324	1.10328	0.993953	1.22458	0.06488	0.1158	0.06159	1.12277	0.995086	1.26681	0.06011
EPO	ENSG00000130427	nonsynonymous SNV	G84R	FALSE	0.08711	8957.34	PASS	FALSE	1.14506	11.46	7	7:100320290:A:G	100320290	A	rs137953994	9904	-1.10142	0.4763	0.3324	0.1307	0.8453	0.02074	0.001111	-1.052	0.9335	0.349239	0.0560787	2.17646	0.2598	Keep	-0.4044	0.7915	0.667377	0.141423	3.14873	0.6095	-1.736	0.8535	0.176224	0.0330743	0.938399	0.04191	-0.7817	0.6106	0.457627	0.138346	1.51437	0.2005	-1.011	0.5585	0.363855	0.121846	1.08768	0.07038
DLG4	ENSG00000132535	synonymous SNV	I432I	FALSE	0.935039	96148.2	PASS	FALSE	2.0894	16.79	17	17:7099811:A:G	7099811	A	rs17203281	9904	-0.0760175	0.03287	0.9268	0.869	0.9885	0.02075	0.315	-0.08173	0.05066	0.921521	0.834435	1.01772	0.1067	Remove	-0.06478	0.05585	0.937274	0.840129	1.04569	0.2461	-0.08202	0.07041	0.921254	0.802519	1.05758	0.244	-0.07337	0.03727	0.929257	0.863812	0.999675	0.04899	-0.07706	0.04349	0.925834	0.850186	1.00821	0.07641
OSCAR	ENSG00000170909	nonsynonymous SNV	R192H	TRUE	0.068444	7037.96	PASS	FALSE	1.92887	15.77	19	19:54599229:C:T	54599229	T	rs61742142	9876	0.173113	0.07474	1.189	1.027	1.376	0.02078	0.04491	0.01821	0.1214	1.01838	0.80276	1.29188	0.8808	Keep	0.1719	0.1251	1.18756	0.929341	1.51771	0.1694	0.3911	0.1509	1.47861	1.10015	1.98735	0.009522	0.06999	0.0866	1.0725	0.905064	1.27087	0.419	0.2787	0.09545	1.32141	1.09596	1.59329	0.003502
NAV2	ENSG00000166833	nonsynonymous SNV	E2097K	FALSE	0.124035	12754.3	PASS	FALSE	5.00596	25.1	11	11:20119222:A:G	20119222	A	rs146720224	9904	-0.45476	0.1967	0.6346	0.4315	0.9331	0.02078	0.006109	-0.2236	0.2779	0.799635	0.463754	1.37864	0.421	Keep	-0.5623	0.3464	0.569897	0.289095	1.12367	0.1045	-0.8864	0.5188	0.412137	0.149121	1.1394	0.08757	-0.3274	0.2132	0.720795	0.474592	1.09459	0.1245	-0.7032	0.2884	0.494999	0.281394	0.871099	0.01475
MFAP2	ENSG00000117122	nonsynonymous SNV	A174G	FALSE	0.217565	22371.8	PASS	FALSE	2.70271	20.8	1	1:17301446:C:G	17301446	C	rs201874534	9904	-0.462353	0.2	0.6298	0.4256	0.9321	0.02079	0.005907	-0.4125	0.3081	0.661993	0.36204	1.21082	0.1806	Keep	-0.6212	0.3763	0.537299	0.256918	1.12345	0.0988	-0.3399	0.3783	0.711842	0.339256	1.49391	0.3688	-0.4869	0.2352	0.614528	0.387554	0.974481	0.03847	-0.4495	0.2629	0.637947	0.381059	1.06805	0.08734
LTBP2	ENSG00000119681	synonymous SNV	P1515P	FALSE	0.896879	92224.3	PASS	FALSE	1.53591	13.5	14	14:74970666:A:G	74970666	A	rs144521879	9903	-1.03451	0.4475	0.3554	0.1478	0.8543	0.02079	0.001262	-1.271	0.6798	0.280551	0.0739771	1.06312	0.06149	Keep	-0.08042	0.7498	0.922729	0.212248	4.01084	0.9146	-1.955	1.168	0.141564	0.0143357	1.39766	0.09425	-0.7424	0.5003	0.47597	0.17853	1.26896	0.1378	-0.7665	0.5978	0.464636	0.143992	1.49975	0.1998
PCSK7	ENSG00000160613	synonymous SNV	D292D	FALSE	0.00424469	436.473	PASS	FALSE	1.30435	12.29	11	11:117095456:A:G	117095456	A	rs61729980	9904	-0.943405	0.4081	0.3893	0.175	0.8663	0.0208	0.001616	-1.832	1.16	0.160093	0.01649	1.55379	0.1141	Keep	-0.8261	0.515	0.437753	0.159454	1.20117	0.1087	-0.6399	0.7959	0.527345	0.110803	2.50929	0.4214	-1.201	0.4809	0.300893	0.117185	0.771977	0.01249	-0.8136	0.4309	0.443259	0.19052	1.03148	0.05902
CRHBP	ENSG00000145708	nonsynonymous SNV	A57V	FALSE	0.248234	25525.4	PASS	FALSE	4.26003	23.9	5	5:76249514:C:T	76249514	T	rs80240191	9904	-0.599293	0.2593	0.5492	0.3304	0.9129	0.02081	0.003534	0.01261	0.4339	1.01269	0.432618	2.3705	0.9768	Keep	-1.54	0.5263	0.214381	0.0763826	0.601217	0.003424	-0.5146	0.4762	0.59774	0.23504	1.51998	0.2798	-0.6954	0.3158	0.498875	0.268743	0.926381	0.02766	-0.9325	0.3341	0.393569	0.204538	0.757524	0.005254
PDCD2	ENSG00000071994	nonsynonymous SNV	P57Q	FALSE	0.164112	16875.3	PASS	FALSE	2.63186	20.4	6	6:170893500:G:T	170893500	T	rs61756020	9577	-0.722988	0.3128	0.4853	0.2629	0.8959	0.02081	0.00261	-0.7235	0.5617	0.485052	0.161379	1.45849	0.1977	Keep	-0.2171	0.4421	0.804849	0.33824	1.91458	0.6235	-2.059	0.8364	0.127581	0.0247483	0.657047	0.01381	-0.4701	0.3488	0.62494	0.315373	1.23813	0.1778	-0.7401	0.3797	0.477066	0.226729	1.0041	0.05127
KAT14	ENSG00000149474	nonsynonymous SNV	Y575N	FALSE	0.576441	59274.3	PASS	FALSE	2.62185	20.3	20	20:18162405:A:T	18162405	A	rs139667492	9904	0.623261	0.2697	1.865	1.099	3.164	0.02083	0.003483	0.9033	0.4399	2.46773	1.04197	5.84157	0.04003	Keep	0.6011	0.4369	1.82412	0.774839	4.29306	0.1688	0.2972	0.5533	1.34608	0.455072	3.98286	0.5911	0.7388	0.3104	2.09342	1.13928	3.84587	0.0173	0.4723	0.3435	1.60368	0.817994	3.14244	0.1692
SYT8	ENSG00000149043	nonsynonymous SNV	V342I	FALSE	0.450156	46288.7	PASS	FALSE	-0.819813	0.039	11	11:1858479:A:G	1858479	A	rs138799724	9883	-0.66865	0.2893	0.5124	0.2906	0.9034	0.02083	0.002884	-1.095	0.4176	0.33454	0.147637	0.758661	0.008761	Keep	-0.7007	0.5066	0.496238	0.183783	1.3395	0.1666	1.128	0.8385	3.08947	0.597321	15.9746	0.1785	-0.9416	0.3224	0.390003	0.207215	0.733667	0.003495	-0.2087	0.4196	0.811639	0.35665	1.84707	0.6188
IGHMBP2	ENSG00000132740	nonsynonymous SNV	I275V	FALSE	0.0918738	9447.2	PASS	FALSE	0.602119	8.171	11	11:68682402:A:G	68682402	G	rs10896380	9904	-0.0805595	0.03486	0.9226	0.8617	0.9878	0.02083	0.255	-0.08239	0.05316	0.920913	0.829776	1.02205	0.1212	Remove	-0.06718	0.05998	0.935027	0.831354	1.05166	0.2627	-0.07032	0.07453	0.932096	0.805413	1.07869	0.3454	-0.068	0.0395	0.93426	0.864676	1.00946	0.08514	-0.07451	0.04641	0.928198	0.84747	1.01659	0.1084
PTBP2	ENSG00000117569	synonymous SNV	L387L	FALSE	0.17062	17544.5	PASS	FALSE	-0.305883	0.644	1	1:97272456:A:G	97272456	G	rs6699932	9904	-0.0909099	0.03932	0.9131	0.8454	0.9863	0.02084	0.1852	-0.1445	0.06123	0.865455	0.76759	0.975788	0.01826	Keep	-0.003928	0.0662	0.99608	0.874852	1.13406	0.9527	-0.1076	0.08378	0.897987	0.762007	1.05824	0.1991	-0.07912	0.04467	0.923929	0.846454	1.00846	0.07651	-0.05232	0.05163	0.949025	0.857701	1.05008	0.3109
HRNR	ENSG00000197915	synonymous SNV	G1090G	FALSE	0.796831	81936.6	PASS	FALSE	-0.191092	1.146	1	1:152190835:A:G	152190835	A	rs144383071	9904	-0.100152	0.04335	0.9047	0.831	0.9849	0.02084	0.1464	-0.1384	0.06749	0.87075	0.762845	0.993889	0.04029	Remove	-0.1461	0.07414	0.864071	0.747217	0.99923	0.0488	0.02686	0.09153	1.02722	0.858559	1.22912	0.7692	-0.1432	0.0495	0.866581	0.786471	0.954908	0.003826	-0.07617	0.05699	0.926659	0.828698	1.03617	0.1814
ABCA13	ENSG00000179869	synonymous SNV	R2674R	FALSE	0.427164	43924.5	PASS	FALSE	.	.	7	7:48318811:C:T	48318811	C	rs2222648	9903	0.0834216	0.03606	1.087	1.013	1.166	0.02086	0.2435	0.1108	0.05637	1.11717	1.00032	1.2477	0.04935	Keep	0.08204	0.06101	1.0855	0.963166	1.22336	0.1787	0.07869	0.07556	1.08187	0.932944	1.25458	0.2977	0.0952	0.04111	1.09988	1.01473	1.1922	0.02058	0.08042	0.04721	1.08374	0.987953	1.18887	0.08853
LILRB4	ENSG00000186818	nonsynonymous SNV	F5L	TRUE	0.155322	15971.5	PASS	FALSE	-1.74662	0.002	19	19:55174498:C:T	55174498	C	rs28366008	9904	-0.0830556	0.03595	0.9203	0.8577	0.9875	0.02087	0.2427	-0.04789	0.05658	0.953239	0.853167	1.06504	0.3973	Keep	-0.03569	0.05954	0.964939	0.858645	1.08438	0.5489	-0.2667	0.0773	0.765903	0.658231	0.891188	0.0005614	-0.04479	0.04075	0.956198	0.882762	1.03569	0.2717	-0.1205	0.04682	0.886477	0.808803	0.971718	0.01009
TRAIP	ENSG00000183763	synonymous SNV	T454T	FALSE	0.109209	11229.7	PASS	FALSE	0.148033	4.124	3	3:49866584:G:T	49866584	G	rs35129566	9904	-0.092554	0.04006	0.9116	0.8428	0.9861	0.02087	0.1776	-0.09479	0.06186	0.909564	0.805735	1.0268	0.1254	Remove	-0.00271	0.06727	0.997294	0.874065	1.1378	0.9679	-0.2624	0.08697	0.769203	0.64869	0.912187	0.002555	-0.04723	0.04527	0.953868	0.872843	1.04236	0.2968	-0.1064	0.05295	0.899065	0.810422	0.997358	0.04444
BMP7	ENSG00000101144	synonymous SNV	A399A	FALSE	0.066752	6863.97	PASS	FALSE	-0.132501	1.501	20	20:55748205:C:T	55748205	T	rs200894126	9904	0.500775	0.2169	1.65	1.079	2.525	0.02088	0.005553	0.6331	0.4043	1.88344	0.852655	4.16202	0.1174	Keep	0.5007	0.3267	1.64988	0.869706	3.1299	0.1253	0.2347	0.423	1.26453	0.551894	2.89794	0.5791	0.4973	0.2539	1.64428	0.99973	2.70445	0.05012	0.4528	0.2578	1.57271	0.948845	2.60648	0.07904
ZBTB24	ENSG00000112365	synonymous SNV	P567P	FALSE	0.208882	21478.9	PASS	FALSE	0.722925	8.976	6	6:109787447:A:G	109787447	A	rs2232449	9904	-0.279714	0.1211	0.756	0.5963	0.9585	0.0209	0.01636	-0.3653	0.1827	0.693988	0.4851	0.992872	0.0456	Remove	-0.1493	0.2178	0.861311	0.562086	1.31983	0.4929	-0.4451	0.2477	0.64076	0.394356	1.04124	0.07237	-0.2381	0.1389	0.788124	0.600255	1.03474	0.0865	-0.2468	0.1621	0.781297	0.568644	1.07345	0.1278
CDADC1	ENSG00000102543	synonymous SNV	Y228Y	FALSE	0.201706	20741.1	PASS	FALSE	-1.48762	0.003	13	13:49841879:C:T	49841879	C	rs149790234	9904	-1.05354	0.4562	0.3487	0.1426	0.8525	0.0209	0.001262	-0.7094	0.6461	0.491939	0.138623	1.74508	0.2722	Remove	-1.45	1.141	0.23457	0.025047	2.19768	0.204	-1.403	0.8645	0.245858	0.0451846	1.3383	0.1046	-0.852	0.539	0.426561	0.148377	1.22679	0.1139	-1.346	0.6838	0.260279	0.068153	0.994094	0.049
LRRK1	ENSG00000154237	synonymous SNV	P1511P	FALSE	0.283123	29113	PASS	FALSE	1.68119	14.3	15	15:101598200:A:G	101598200	A	rs11857803	9904	-0.0709591	0.03075	0.9315	0.877	0.9893	0.02091	0.4618	-0.1276	0.04794	0.880205	0.801236	0.96691	0.007769	Keep	-0.0346	0.0519	0.965992	0.872581	1.06941	0.5049	-0.003592	0.06527	0.996414	0.876779	1.13236	0.9561	-0.08033	0.03498	0.922812	0.861655	0.988299	0.02165	-0.02813	0.04031	0.972262	0.898436	1.05219	0.4852
C18orf8	ENSG00000141452	synonymous SNV	F468F	FALSE	0.307336	31602.8	PASS	FALSE	.	.	18	18:21109250:C:T	21109250	T	rs1788825	9902	-0.0737542	0.03196	0.9289	0.8725	0.9889	0.02092	0.3455	-0.1922	0.0496	0.825142	0.748713	0.909346	0.0001062	Keep	0.02243	0.05445	1.02268	0.919165	1.13792	0.6804	0.02526	0.06728	1.02558	0.898885	1.17011	0.7074	-0.09433	0.03642	0.909982	0.8473	0.977321	0.009601	0.02453	0.0421	1.02483	0.943669	1.11293	0.5601
NPAS4	ENSG00000174576	synonymous SNV	E724E	FALSE	0.664901	68370.4	PASS	FALSE	-0.192047	1.14	11	11:66192533:A:G	66192533	A	rs144132334	9904	-0.519026	0.2247	0.5951	0.3831	0.9245	0.02092	0.004695	-0.6822	0.3351	0.505504	0.262108	0.975017	0.04181	Keep	-0.6867	0.3932	0.503234	0.232934	1.08752	0.08071	0.1419	0.5845	1.15246	0.366411	3.6219	0.8082	-0.6788	0.2541	0.507225	0.308202	0.834602	0.007551	-0.3759	0.3033	0.686671	0.378969	1.24421	0.2152
PARP14	ENSG00000173193	nonsynonymous SNV	S1081G	FALSE	0.413844	42554.7	PASS	FALSE	-0.788626	0.045	3	3:122422748:A:G	122422748	G	rs74759699	9904	0.633928	0.2744	1.885	1.101	3.227	0.02093	0.003534	0.1755	0.3649	1.19184	0.582923	2.43683	0.6305	Keep	2.113	0.7616	8.27302	1.85967	36.8185	0.005528	0.332	0.5619	1.39375	0.463337	4.19125	0.5546	0.752	0.319	2.12124	1.13508	3.96299	0.01842	1.127	0.4191	3.08638	1.35798	7.02166	0.007143
FCRL6	ENSG00000181036	synonymous SNV	P191P	FALSE	0.916781	94270.7	PASS	FALSE	-0.696618	0.073	1	1:159778983:C:T	159778983	C	rs12083967	9900	-0.0895965	0.03878	0.9143	0.8474	0.9865	0.02093	0.1907	-0.07637	0.06025	0.926473	0.823246	1.04259	0.2049	Keep	-0.1572	0.06618	0.854533	0.750587	0.972894	0.01754	0.003011	0.08156	1.00302	0.854875	1.17692	0.9705	-0.115	0.04418	0.891366	0.817422	0.97197	0.009226	-0.09424	0.05104	0.910064	0.823411	1.00581	0.06483
ANKRD20A1;ANKRD20A3	ENSG00000196774	frameshift deletion	K187fs	FALSE	0.00214197	220.254	PASS	FALSE	.	.	9	9:67934790:A:AAAAG	67934790	A	rs550666541	9901	0.220741	0.09555	1.247	1.034	1.504	0.02093	0.02767	0.1773	0.1617	1.19399	0.869793	1.63919	0.2727	Keep	0.1671	0.1534	1.18187	0.87494	1.59664	0.2762	0.2808	0.1904	1.32419	0.911813	1.92322	0.1402	0.15	0.1111	1.16183	0.934588	1.44441	0.1768	0.2247	0.1187	1.25195	0.992072	1.57996	0.05837
MUSK	ENSG00000030304	nonsynonymous SNV	G107E	FALSE	0.530998	54601.4	PASS	FALSE	1.11859	11.32	9	9:113449510:A:G	113449510	A	rs55786136	9904	-0.639986	0.2772	0.5273	0.3063	0.9077	0.02093	0.00308	-0.7455	0.4172	0.474497	0.209507	1.075	0.074	Keep	-0.8077	0.5344	0.445882	0.156453	1.27087	0.1307	-0.5047	0.528	0.603687	0.214381	1.69927	0.3392	-0.7346	0.3264	0.479697	0.253093	0.909455	0.0244	-0.5604	0.3703	0.570981	0.276374	1.17975	0.1302
MYOZ3	ENSG00000164591	nonsynonymous SNV	T209N	FALSE	0.0258402	2657.09	PASS	FALSE	-0.634474	0.103	5	5:150056307:A:C	150056307	A	rs7737542	9904	0.924259	0.4002	2.52	1.15	5.52	0.02094	0.001817	1.434	1.095	4.19545	0.490858	35.8735	0.1902	Keep	1.575	0.6478	4.83074	1.35635	17.1844	0.01508	0.05637	0.6856	1.05799	0.276098	4.0552	0.9345	1.382	0.5563	3.98286	1.33857	11.8461	0.01299	0.9236	0.4367	2.51834	1.07	5.92986	0.03444
PLPP7	ENSG00000160539	synonymous SNV	R215R	FALSE	0.0131159	1348.68	PASS	FALSE	.	.	9	9:134183503:C:T	134183503	T	rs2986606	9884	-0.0794762	0.03443	0.9236	0.8633	0.9881	0.02094	0.2605	-0.06881	0.05376	0.933504	0.840129	1.03724	0.2006	Keep	-0.08445	0.05896	0.919018	0.818731	1.03161	0.1521	-0.1272	0.07091	0.880558	0.766362	1.01189	0.07293	-0.06918	0.03941	0.933159	0.863812	1.0081	0.07919	-0.08113	0.04496	0.922074	0.84434	1.00702	0.07117
NYAP2	ENSG00000144460	synonymous SNV	Y31Y	FALSE	0.677924	69709.6	PASS	FALSE	.	.	2	2:226273689:C:T	226273689	T	rs2048936	9904	0.0907544	0.03944	1.095	1.014	1.183	0.02094	0.1824	0.1489	0.06182	1.16056	1.0281	1.30996	0.01603	Keep	0.07223	0.06641	1.0749	0.943707	1.22434	0.2768	0.0401	0.08348	1.04091	0.883822	1.22593	0.631	0.1115	0.0449	1.11795	1.02374	1.22079	0.01305	0.05461	0.05159	1.05613	0.954565	1.16848	0.2898
KLHL20	ENSG00000076321	synonymous SNV	P297P	FALSE	0.116604	11990.2	PASS	FALSE	1.40069	12.79	1	1:173725101:A:G	173725101	A	rs16846395	9904	-0.649513	0.2813	0.5223	0.3009	0.9065	0.02095	0.00313	-0.7406	0.3941	0.476828	0.220248	1.03226	0.06019	Keep	-1.828	0.8179	0.160735	0.0323546	0.798676	0.02543	-0.1295	0.5441	0.878535	0.302401	2.55231	0.8119	-0.8852	0.3349	0.412632	0.213953	0.795488	0.008219	-0.7496	0.4207	0.472556	0.207215	1.07774	0.07475
CCZ1B	ENSG00000146574	nonsynonymous SNV	R139Q	FALSE	0.0323712	3328.66	PASS	FALSE	0.738761	9.079	7	7:6862966:C:T	6862966	T	rs147596025	9904	-0.611199	0.2648	0.5427	0.323	0.9118	0.02096	0.003282	-0.6431	0.3453	0.52566	0.267135	1.03414	0.0625	Keep	0.08857	0.5166	1.09261	0.396968	3.00717	0.8639	-1.759	0.8564	0.172217	0.032161	0.923181	0.04004	-0.4022	0.2825	0.668847	0.384504	1.16358	0.1545	-0.4353	0.4185	0.647071	0.285076	1.46947	0.2982
SLC12A2	ENSG00000064651	nonframeshift deletion	p.187_188del	FALSE	9.51101e-13	9.77998e-08	FAIL	FALSE	.	.	5	5:127420206:C:CCGG	127420206	C	.	9904	0.24686	0.107	1.28	1.038	1.579	0.02097	0.02272	0.3494	0.1455	1.41822	1.06629	1.88627	0.01635	Keep	0.1716	0.2353	1.1872	0.748638	1.88269	0.4658	-0.02237	0.2274	0.977878	0.626254	1.52684	0.9216	0.3803	0.1216	1.46272	1.15258	1.85651	0.001762	0.1227	0.1615	1.13055	0.823823	1.55131	0.4474
SLC6A1	ENSG00000157103	synonymous SNV	G267G	FALSE	0.243207	25008.5	PASS	FALSE	2.046	16.51	3	3:11067221:C:T	11067221	T	rs150519659	9904	1.34077	0.5808	3.822	1.224	11.93	0.02098	0.00101	0.5702	0.8889	1.76862	0.309747	10.0946	0.5212	Keep	1.422	0.8149	4.1454	0.839625	20.4913	0.0809	NA	NA	NA	NA	NA	NA	1.065	0.5983	2.90084	0.897987	9.37456	0.07506	1.637	0.789	5.13973	1.09509	24.1431	0.03798
MET	ENSG00000105976	synonymous SNV	S178S	FALSE	0.228837	23530.8	PASS	FALSE	1.18346	11.66	7	7:116339672:C:T	116339672	T	rs35775721	9904	-0.18983	0.08222	0.8271	0.704	0.9718	0.02098	0.03645	-0.2437	0.1261	0.783723	0.612075	1.00347	0.0533	Keep	-0.07	0.1375	0.932394	0.712126	1.22079	0.6107	-0.3387	0.1801	0.712696	0.500774	1.01443	0.06006	-0.1482	0.09235	0.862259	0.719499	1.03333	0.1085	-0.1857	0.1089	0.830523	0.670924	1.02812	0.08814
TCF7L2	ENSG00000148737	nonframeshift deletion	p.449_449del	FALSE	0.00346801	356.608	PASS	FALSE	.	.	10	10:114917782:A:AAAG	114917782	A	.	9904	-1.27547	0.5526	0.2793	0.09455	0.8249	0.02098	0.001111	-1.77	1.595	0.170333	0.00746896	3.88064	0.2671	Keep	-1.704	0.7768	0.181954	0.0396763	0.833685	0.02822	-0.1451	1.051	0.864936	0.11014	6.79373	0.8903	-1.85	0.6881	0.157237	0.040803	0.605743	0.007176	-1.2	0.5758	0.301194	0.0973931	0.930829	0.03712
CDS1	ENSG00000163624	nonsynonymous SNV	L99F	FALSE	0.578996	59537	PASS	FALSE	1.00721	10.7	4	4:85530633:G:T	85530633	T	rs36068434	9904	-0.177215	0.0768	0.8376	0.7205	0.9736	0.021	0.04074	-0.3625	0.1185	0.695934	0.551728	0.87792	0.002219	Remove	-0.08271	0.1346	0.920618	0.707159	1.19854	0.5388	-0.01678	0.1569	0.98336	0.723033	1.33736	0.9148	-0.2339	0.08849	0.791441	0.665445	0.941322	0.00821	-0.05331	0.1014	0.948086	0.777245	1.1565	0.599
MTMR4	ENSG00000108389	nonsynonymous SNV	V297G	FALSE	0.324669	33385	PASS	FALSE	2.19369	17.47	17	17:56584205:A:C	56584205	C	rs2302189	9902	0.0723207	0.03143	1.075	1.011	1.144	0.02101	0.376	0.05303	0.04845	1.05446	0.958946	1.15951	0.2737	Remove	0.1157	0.05341	1.12266	1.01107	1.24658	0.0303	0.06224	0.06709	1.06422	0.933084	1.21373	0.3536	0.08259	0.03566	1.0861	1.01278	1.16474	0.02055	0.09149	0.04156	1.09581	1.01008	1.18875	0.02771
CACNA2D3	ENSG00000157445	nonsynonymous SNV	T732M	FALSE	0.294559	30288.9	PASS	FALSE	7.13087	34	3	3:54925426:C:T	54925426	T	rs112362995	9904	-0.365283	0.1583	0.694	0.5089	0.9465	0.02102	0.009491	-0.3636	0.2316	0.695169	0.44149	1.09466	0.1165	Keep	-0.4332	0.2726	0.648431	0.380032	1.10628	0.112	-0.2387	0.3676	0.787651	0.383238	1.61899	0.5161	-0.3927	0.1751	0.675231	0.479074	0.951743	0.02493	-0.36	0.2194	0.697676	0.453845	1.07257	0.1009
TTC38	ENSG00000075234	synonymous SNV	P104P	FALSE	0.263612	27106.7	PASS	FALSE	-0.208876	1.052	22	22:46669913:G:T	46669913	T	rs200182517	9904	-1.08146	0.4686	0.3391	0.1353	0.8496	0.02102	0.001212	-0.6509	0.6243	0.521576	0.153508	1.77305	0.2971	Keep	-1.993	1.158	0.136286	0.01408	1.31996	0.08538	-1.261	1.158	0.283371	0.0292756	2.74286	0.2763	-1.017	0.5182	0.361678	0.131073	0.99908	0.04979	-1.64	0.825	0.19398	0.0385037	0.977419	0.04685
PAX9	ENSG00000198807	synonymous SNV	K172K	FALSE	0.762122	78367.5	PASS	FALSE	0.90776	10.12	14	14:37132613:A:G	37132613	A	rs61734510	9904	-0.393487	0.1705	0.6747	0.4831	0.9424	0.02102	0.00833	-0.3818	0.2596	0.682632	0.410368	1.13542	0.1414	Keep	-0.3266	0.2954	0.721372	0.404299	1.28724	0.269	-0.5161	0.3542	0.596844	0.298197	1.19494	0.1451	-0.3469	0.1938	0.706876	0.48355	1.03344	0.07342	-0.4027	0.2266	0.668513	0.428785	1.04225	0.07552
ANKS1A	ENSG00000064999	synonymous SNV	P891P	FALSE	0.00892004	917.23	PASS	FALSE	-0.817204	0.039	6	6:35048899:C:T	35048899	C	rs35455943	9904	-0.234457	0.1016	0.791	0.6481	0.9653	0.02103	0.02262	-0.2997	0.1496	0.74104	0.552667	0.993562	0.04516	Remove	-0.2526	0.1936	0.776779	0.531528	1.13519	0.192	-0.1113	0.2072	0.89467	0.596009	1.34299	0.5913	-0.2522	0.1173	0.777089	0.617424	0.977947	0.03155	-0.1592	0.1396	0.852826	0.64869	1.12131	0.2543
ST8SIA2	ENSG00000140557	synonymous SNV	P207P	FALSE	0.777619	79961	PASS	FALSE	1.33682	12.46	15	15:92987938:C:G	92987938	G	rs2305561	9904	-0.102697	0.04453	0.9024	0.8269	0.9847	0.02104	0.1347	-0.1586	0.06906	0.853338	0.745351	0.977018	0.02164	Keep	-0.1212	0.07678	0.885857	0.762083	1.02972	0.1144	0.006751	0.09259	1.00677	0.839709	1.20707	0.9419	-0.1437	0.051	0.866148	0.783723	0.957165	0.004829	-0.06553	0.05855	0.936571	0.83502	1.05046	0.2631
SCNN1G	ENSG00000166828	synonymous SNV	E525E	FALSE	0.0286296	2943.93	PASS	FALSE	0.740323	9.089	16	16:23226415:A:G	23226415	A	rs72647541	9904	-0.924323	0.4006	0.3968	0.181	0.8701	0.02104	0.001565	-1.673	0.6087	0.187683	0.0569262	0.61866	0.00598	Keep	0.09529	0.5824	1.09998	0.35134	3.44526	0.87	NA	NA	NA	NA	NA	NA	-0.8548	0.4043	0.425368	0.192627	0.939601	0.03451	-0.1661	0.5622	0.846962	0.281394	2.54951	0.7677
CEACAM16	ENSG00000213892	synonymous SNV	X426X	FALSE	0.797298	81984.5	PASS	TRUE	-0.109791	1.658	19	19:45213778:A:G	45213778	G	rs146757817	9904	-0.259159	0.1124	0.7717	0.6191	0.9618	0.02105	0.01843	-0.3703	0.1701	0.690527	0.494751	0.963782	0.02949	Keep	-0.1497	0.1967	0.860966	0.585494	1.26592	0.4465	-0.1238	0.2321	0.883557	0.560571	1.3925	0.5937	-0.2719	0.1284	0.76193	0.592325	0.980003	0.03424	-0.1456	0.1493	0.864503	0.645197	1.15847	0.3297
DNPH1	ENSG00000112667	synonymous SNV	V159V	FALSE	0.29748	30589.3	PASS	FALSE	1.49967	13.31	6	6:43193877:A:G	43193877	A	rs7832	9903	-0.119459	0.05178	0.8874	0.8018	0.9822	0.02106	0.09628	-0.07283	0.08088	0.929759	0.793501	1.08947	0.3679	Keep	-0.1206	0.08662	0.886388	0.747964	1.05042	0.1639	-0.1994	0.1103	0.819222	0.659944	1.01703	0.07078	-0.1025	0.05875	0.902578	0.804367	1.0127	0.08097	-0.143	0.06769	0.866754	0.759041	0.989723	0.03464
TAS1R2	ENSG00000179002	synonymous SNV	N541N	FALSE	0.923413	94952.8	PASS	FALSE	0.451421	7.048	1	1:19166990:A:G	19166990	A	rs138259626	9904	0.594431	0.2578	1.812	1.094	3.004	0.02107	0.004039	0.5651	0.4378	1.75962	0.746022	4.14955	0.1968	Keep	0.4978	0.4658	1.6451	0.660274	4.10005	0.2852	0.6045	0.459	1.83034	0.744383	4.49965	0.1879	0.5319	0.3159	1.70216	0.916457	3.16135	0.09222	0.5694	0.3231	1.76721	0.938061	3.33009	0.07805
CD33	ENSG00000105383	nonsynonymous SNV	A14V	TRUE	0.10144	10430.9	PASS	FALSE	2.00856	16.27	19	19:51728477:C:T	51728477	T	rs12459419	9903	-0.0766651	0.03324	0.9262	0.8678	0.9885	0.02108	0.3073	-0.0993	0.05131	0.905471	0.818813	1.00127	0.05296	Keep	-0.06871	0.05576	0.933597	0.836942	1.04141	0.2178	-0.03778	0.07197	0.962925	0.836273	1.10882	0.5996	-0.08668	0.03751	0.91697	0.851973	0.986926	0.02085	-0.05988	0.04382	0.941878	0.864331	1.02634	0.1717
SLC2A7	ENSG00000197241	synonymous SNV	N46N	FALSE	0.246733	25371.1	PASS	FALSE	0.378127	6.421	1	1:9085047:A:G	9085047	A	rs144930725	9904	-0.80542	0.3492	0.4469	0.2254	0.886	0.02108	0.002171	-0.4934	0.4617	0.610547	0.247091	1.50893	0.2852	Keep	-1.172	0.686	0.309747	0.0807821	1.18863	0.08763	-1.414	1.105	0.243169	0.0278757	2.12251	0.2009	-0.6732	0.372	0.510074	0.246104	1.05757	0.07037	-1.278	0.5845	0.278594	0.0885666	0.87564	0.02873
ALPK2	ENSG00000198796	nonsynonymous SNV	A202T	FALSE	0.696752	71645.7	PASS	FALSE	1.90112	15.59	18	18:56247404:C:T	56247404	T	rs115979836	9904	0.674474	0.2924	1.963	1.107	3.482	0.02108	0.003181	0.3246	0.4353	1.38348	0.58943	3.24787	0.4559	Keep	0.5491	0.4624	1.73169	0.699633	4.28448	0.235	2.357	1.06	10.5592	1.32313	84.3521	0.02614	0.4225	0.3155	1.52577	0.822012	2.83205	0.1806	0.9453	0.3963	2.57359	1.18365	5.59571	0.01706
DNM1	ENSG00000106976	synonymous SNV	F336F	FALSE	0.126098	12966.5	PASS	FALSE	.	.	9	9:130984755:C:T	130984755	C	rs3003609	9904	-0.0708517	0.03074	0.9316	0.8771	0.9894	0.02109	0.4619	-0.03013	0.04776	0.970319	0.883645	1.06555	0.5282	Keep	-0.1151	0.05253	0.891277	0.804045	0.987914	0.02842	-0.05686	0.06437	0.944726	0.832768	1.07176	0.377	-0.06805	0.03508	0.934214	0.872145	1.00072	0.05244	-0.0889	0.04044	0.914937	0.845185	0.990403	0.02792
TSHZ1	ENSG00000179981	synonymous SNV	D302D	FALSE	0.627995	64575.5	PASS	FALSE	-1.04796	0.013	18	18:72998268:C:T	72998268	C	rs3744909	9904	-0.0719257	0.0312	0.9306	0.8754	0.9893	0.02109	0.4035	-0.01152	0.04874	0.988546	0.898526	1.08763	0.8131	Remove	-0.1204	0.05238	0.886566	0.800035	0.982377	0.02148	-0.06949	0.06642	0.932869	0.818976	1.06256	0.2954	-0.06642	0.03544	0.935738	0.87293	1.00305	0.06093	-0.1077	0.04088	0.897897	0.82878	0.972797	0.008419
DISP1	ENSG00000154309	synonymous SNV	T1405T	FALSE	0.10588	10887.5	PASS	FALSE	0.80297	9.482	1	1:223178954:A:G	223178954	A	rs61740997	9904	0.239017	0.1037	1.27	1.037	1.557	0.02111	0.02287	0.3488	0.1579	1.41737	1.04012	1.93131	0.02716	Keep	0.07957	0.1841	1.08282	0.754877	1.55333	0.6655	0.1792	0.2201	1.19626	0.777167	1.84154	0.4154	0.2708	0.1179	1.31101	1.04056	1.65169	0.0216	0.1331	0.1398	1.14236	0.868576	1.50245	0.3411
PTPRB	ENSG00000127329	synonymous SNV	D2031D	FALSE	0.208731	21463.3	PASS	FALSE	.	.	12	12:70928724:A:G	70928724	A	rs582954	9904	0.161268	0.07008	1.175	1.025	1.348	0.02111	0.05069	-0.0641	0.1085	0.937911	0.758282	1.16009	0.5546	Keep	0.3004	0.1229	1.3504	1.06141	1.71807	0.01448	0.354	0.1419	1.42476	1.07881	1.88156	0.01261	0.1084	0.08091	1.11449	0.951058	1.30604	0.1803	0.3288	0.09223	1.3893	1.15951	1.66463	0.0003638
ASTN1	ENSG00000152092	synonymous SNV	S1145S	FALSE	0.292057	30031.6	PASS	FALSE	0.464329	7.152	1	1:176845725:A:G	176845725	A	rs143931548	9904	1.2273	0.5323	3.412	1.202	9.687	0.02112	0.00106	1.574	1.12	4.82591	0.537192	43.3801	0.1599	Keep	1.167	0.703	3.21234	0.810017	12.7432	0.09686	0.7436	1.218	2.10349	0.193399	22.8969	0.5415	1.272	0.5919	3.56798	1.11795	11.3816	0.03169	1.007	0.6067	2.73738	0.833601	8.98899	0.09694
PPIL2	ENSG00000100023	synonymous SNV	L144L	FALSE	0.345626	35540	PASS	FALSE	1.73201	14.59	22	22:22036768:C:T	22036768	T	rs150819622	9904	-1.04015	0.4511	0.3534	0.146	0.8556	0.02113	0.001262	-0.7457	0.6363	0.474402	0.136286	1.65103	0.2412	Keep	-1.256	1.234	0.284791	0.0253748	3.19632	0.3087	-1.764	1.068	0.171358	0.0211313	1.38972	0.09858	-0.7408	0.5489	0.476732	0.162513	1.39794	0.1771	-1.541	0.782	0.214167	0.0462358	0.991429	0.04873
XRN1	ENSG00000114127	synonymous SNV	Y1410Y	FALSE	0.979149	100684	PASS	FALSE	-0.855729	0.032	3	3:142048450:A:G	142048450	G	rs115294670	9904	-0.316493	0.1373	0.7287	0.5569	0.9537	0.02114	0.01262	-0.2799	0.2124	0.755859	0.498426	1.14614	0.1876	Keep	-0.3375	0.2339	0.713552	0.45113	1.12851	0.149	-0.2395	0.2965	0.787021	0.440123	1.40734	0.4193	-0.3051	0.1553	0.73705	0.543623	0.999323	0.04949	-0.3383	0.1828	0.712981	0.498227	1.02031	0.06431
SART1	ENSG00000175467	nonsynonymous SNV	R299Q	FALSE	0.96009	98724.1	PASS	FALSE	4.93013	25	11	11:65733604:A:G	65733604	A	rs147917964	9904	1.31802	0.5717	3.736	1.218	11.46	0.02115	0.001161	0.5295	0.7257	1.69808	0.409467	7.04276	0.4656	Keep	1.695	1.094	5.44665	0.637883	46.5255	0.1214	NA	NA	NA	NA	NA	NA	0.912	0.5907	2.4893	0.782079	7.92482	0.1226	2.33	1.061	10.2779	1.2857	82.1051	0.02802
DSG3	ENSG00000134757	nonsynonymous SNV	V509M	FALSE	0.557904	57368.1	PASS	FALSE	4.86906	24.9	18	18:29046606:A:G	29046606	A	rs16961975	9904	0.370874	0.1608	1.449	1.057	1.985	0.02115	0.009693	-0.1507	0.2483	0.860106	0.528718	1.3992	0.5439	Remove	0.6937	0.2638	2.00111	1.19339	3.35684	0.008537	0.6738	0.3584	1.96168	0.971766	3.95903	0.0601	0.2625	0.1805	1.30018	0.912853	1.85206	0.1457	0.6786	0.2114	1.97112	1.30226	2.98321	0.001331
PCDHA4	ENSG00000204967	nonsynonymous SNV	E55D	FALSE	0.150995	15526.6	PASS	FALSE	2.68264	20.7	5	5:140186937:G:T	140186937	T	rs11167605	9904	-0.0732161	0.03174	0.9294	0.8734	0.9891	0.02116	0.3727	-0.09835	0.04961	0.906332	0.822341	0.998889	0.04744	Keep	-0.02626	0.0532	0.974082	0.877656	1.08113	0.6215	-0.1278	0.06745	0.880029	0.771052	1.00445	0.05821	-0.06312	0.03606	0.938831	0.874765	1.00759	0.08007	-0.05849	0.04148	0.943188	0.869532	1.02306	0.1585
HMOX2	ENSG00000103415	stopgain	R285X	FALSE	0.279017	28690.8	PASS	FALSE	10.5935	36	16	16:4559659:C:T	4559659	T	rs146410700	9904	-1.24792	0.5414	0.2871	0.09935	0.8296	0.02116	0.00101	0.1348	0.9282	1.14431	0.18563	7.05686	0.8845	Remove	NA	NA	NA	NA	NA	NA	-1.693	1.082	0.183967	0.0220598	1.53526	0.1178	-0.9241	0.681	0.396888	0.104455	1.50772	0.1748	-2.484	1.06	0.0834089	0.0104516	0.666443	0.01914
GRM2	ENSG00000164082	synonymous SNV	V695V	FALSE	0.107055	11008.2	PASS	FALSE	0.634567	8.393	3	3:51749874:C:T	51749874	T	rs61729078	9904	-0.224269	0.09728	0.7991	0.6604	0.967	0.02117	0.026	-0.03714	0.1604	0.963541	0.703632	1.31943	0.8169	Keep	-0.05815	0.1621	0.943508	0.686671	1.29641	0.7198	-0.7264	0.1969	0.483647	0.328901	0.711415	0.0002248	-0.05088	0.1132	0.950393	0.761245	1.18661	0.6532	-0.3379	0.1241	0.713267	0.559339	0.909628	0.00646
SLC7A4	ENSG00000099960	synonymous SNV	L87L	FALSE	0.701647	72149	PASS	FALSE	-0.060711	2.04	22	22:21385843:A:G	21385843	A	rs2072549	9903	-0.0889405	0.0386	0.9149	0.8482	0.9868	0.02117	0.1936	-0.07684	0.05975	0.926038	0.823658	1.0411	0.1985	Keep	-0.06281	0.06527	0.939122	0.82638	1.06729	0.3359	-0.1329	0.08268	0.875553	0.744532	1.02956	0.1079	-0.07145	0.04373	0.931043	0.854533	1.01436	0.1023	-0.08849	0.05084	0.915312	0.828532	1.01121	0.08176
ABI3	ENSG00000108798	synonymous SNV	F209F	TRUE	0.133858	13764.4	PASS	FALSE	.	.	17	17:47297297:C:T	47297297	T	rs616338	9886	0.345715	0.1501	1.413	1.053	1.896	0.02119	0.01077	0.3738	0.216	1.45325	0.951781	2.2191	0.08343	Keep	0.377	0.2647	1.4579	0.867708	2.44929	0.1545	0.3736	0.3502	1.45296	0.731396	2.88637	0.286	0.3833	0.167	1.46712	1.05769	2.03521	0.02168	0.3944	0.2113	1.48349	0.980434	2.24476	0.06198
GPAM	ENSG00000119927	synonymous SNV	I43I	FALSE	0.676218	69534.2	PASS	FALSE	.	.	10	10:113940329:C:T	113940329	T	rs2792751	9902	0.0778865	0.03368	1.081	1.012	1.154	0.02119	0.2946	0.1497	0.0524	1.16149	1.04813	1.28711	0.004273	Keep	0.0249	0.05714	1.02521	0.916585	1.14671	0.6631	0.05016	0.07167	1.05144	0.913657	1.20998	0.484	0.08925	0.03828	1.09335	1.01433	1.17857	0.01972	0.02957	0.04436	1.03001	0.944235	1.12356	0.5051
HFM1	ENSG00000162669	synonymous SNV	T881T	FALSE	0.837864	86155.9	PASS	FALSE	0.507919	7.491	1	1:91784887:A:G	91784887	A	rs10493845	9904	-0.0750469	0.03258	0.9277	0.8703	0.9888	0.02119	0.3384	-0.07107	0.05081	0.931397	0.843074	1.02892	0.1619	Keep	-0.1265	0.05499	0.881174	0.791124	0.981464	0.02144	-0.005909	0.06888	0.994108	0.868576	1.1378	0.9316	-0.0909	0.03702	0.913109	0.849166	0.981827	0.01408	-0.08519	0.04267	0.918338	0.844678	0.998433	0.04585
GPR4	ENSG00000177464	synonymous SNV	N303N	FALSE	0.928198	95444.7	PASS	FALSE	0.315106	5.839	19	19:46094216:A:G	46094216	A	rs145621795	9904	-0.951141	0.4128	0.3863	0.172	0.8675	0.02121	0.001716	-0.6204	0.5588	0.537729	0.179784	1.60769	0.2669	Keep	-1.839	1.117	0.158976	0.0177921	1.41978	0.09972	-1.812	1.082	0.163327	0.0196044	1.36125	0.09396	-0.8974	0.4721	0.407628	0.16154	1.02833	0.05733	-1.71	0.7706	0.180866	0.0399551	0.819304	0.02651
MAP4K2	ENSG00000168067	synonymous SNV	N606N	FALSE	0.512551	52704.5	PASS	FALSE	0.75769	9.2	11	11:64559740:A:G	64559740	A	rs17854520	9903	-0.789438	0.3427	0.4541	0.232	0.8888	0.02122	0.002222	-0.6574	0.5437	0.518197	0.17853	1.50411	0.2266	Keep	-0.9689	0.7602	0.3795	0.0855204	1.68388	0.2025	-0.6322	0.5776	0.531421	0.171358	1.64872	0.2738	-0.797	0.4374	0.450679	0.191283	1.06217	0.06844	-0.7807	0.4529	0.458085	0.188624	1.11293	0.08474
KPNA7	ENSG00000185467	synonymous SNV	A137A	FALSE	0.0947112	9738.96	PASS	FALSE	0.755613	9.186	7	7:98792835:A:G	98792835	A	rs61751722	9904	0.126633	0.05505	1.135	1.019	1.265	0.02122	0.08527	0.1141	0.08573	1.12086	0.947498	1.32591	0.1832	Keep	0.1625	0.09058	1.17645	0.985092	1.40509	0.0728	0.1027	0.1202	1.10816	0.875465	1.4027	0.393	0.1277	0.06198	1.13621	1.00627	1.283	0.03932	0.1316	0.07182	1.14065	0.990831	1.31298	0.06699
QRICH2	ENSG00000129646	synonymous SNV	G157G	FALSE	0.860039	88436.1	PASS	FALSE	1.00255	10.68	17	17:74289839:A:G	74289839	A	rs6501881	9904	-0.0770971	0.03345	0.9258	0.8671	0.9886	0.02122	0.2902	-0.08781	0.05176	0.915935	0.827538	1.01373	0.08981	Remove	-0.1331	0.05659	0.875378	0.783488	0.978103	0.01871	0.0005846	0.07164	1.00058	0.869532	1.15142	0.9935	-0.1066	0.03795	0.898885	0.834435	0.968294	0.004969	-0.07777	0.0441	0.925177	0.848572	1.0087	0.07782
MYBBP1A	ENSG00000132382	nonsynonymous SNV	R976W	FALSE	0.66724	68611	PASS	FALSE	5.0254	25.2	17	17:4446003:A:G	4446003	A	rs143029758	9904	-0.633558	0.275	0.5307	0.3095	0.9097	0.02123	0.003282	-1.187	0.4654	0.305135	0.122579	0.759876	0.01077	Keep	-0.4259	0.418	0.653182	0.287941	1.48201	0.3082	0.09464	0.6633	1.09926	0.299692	4.03497	0.8865	-0.8258	0.3095	0.437885	0.238831	0.803241	0.007633	-0.2854	0.3468	0.751714	0.380907	1.48335	0.4105
RHOT2	ENSG00000140983	nonsynonymous SNV	A88T	FALSE	0.00770695	792.49	PASS	FALSE	1.25086	12.01	16	16:719592:A:G	719592	A	rs11557858	9900	0.108854	0.04714	1.115	1.016	1.223	0.02123	0.1215	0.104	0.07312	1.1096	0.961443	1.28056	0.155	Remove	0.04345	0.0802	1.04441	0.892526	1.22214	0.588	0.1971	0.09979	1.21787	1.00147	1.48097	0.0483	0.08804	0.05364	1.09203	0.983055	1.21313	0.1007	0.118	0.06188	1.12524	0.996701	1.27036	0.05658
KIF23	ENSG00000137807	synonymous SNV	T71T	FALSE	0.248878	25591.6	PASS	FALSE	0.579199	8.011	15	15:69713988:C:T	69713988	C	rs145233110	9904	-0.94469	0.4101	0.3888	0.174	0.8685	0.02124	0.001363	-0.3842	0.5957	0.680995	0.211824	2.18868	0.5189	Remove	-1.915	1.142	0.147342	0.0157172	1.38251	0.09366	-1.271	0.7476	0.280551	0.0648291	1.21446	0.08912	-0.726	0.5053	0.48384	0.179784	1.30265	0.1508	-1.447	0.6121	0.235275	0.0709344	0.781063	0.0181
FAM71B	ENSG00000170613	synonymous SNV	A374A	FALSE	0.628235	64600.2	PASS	FALSE	1.52366	13.44	5	5:156590154:C:T	156590154	T	rs151157730	9904	-0.985105	0.4277	0.3734	0.1615	0.8634	0.02125	0.001363	-0.7471	0.6051	0.473738	0.144713	1.55085	0.2169	Keep	-1.676	0.8352	0.187121	0.0364068	0.961635	0.04477	-0.3118	1.1	0.732128	0.084839	6.31546	0.7767	-1.132	0.4692	0.322388	0.128478	0.808399	0.01581	-1.23	0.631	0.292293	0.084839	1.00661	0.05123
NPC1	ENSG00000141458	nonsynonymous SNV	P237S	FALSE	0.579487	59587.5	PASS	FALSE	1.22113	11.86	18	18:21140367:A:G	21140367	A	rs80358251	9904	0.288182	0.1251	1.334	1.044	1.705	0.02126	0.01545	0.3762	0.1935	1.45674	0.996901	2.12889	0.0519	Keep	0.2751	0.1994	1.31666	0.890742	1.94624	0.1676	0.1558	0.2971	1.16859	0.652725	2.09217	0.6	0.3144	0.1376	1.36944	1.04581	1.79338	0.02228	0.2369	0.1647	1.26731	0.917787	1.74997	0.1502
RHOT2	ENSG00000140983	synonymous SNV	N236N	FALSE	0.000445215	45.7805	PASS	FALSE	1.10037	11.22	16	16:720960:C:T	720960	T	rs3743912	9795	0.113329	0.04904	1.12	1.017	1.233	0.02127	0.1084	0.1405	0.07796	1.15085	0.987765	1.34084	0.07153	Remove	0.04241	0.08161	1.04332	0.889141	1.22434	0.6033	0.1709	0.1027	1.18637	0.970116	1.45078	0.09603	0.08051	0.05592	1.08384	0.971329	1.20937	0.1499	0.09901	0.06325	1.10408	0.975349	1.24982	0.1175
DR1	ENSG00000117505	nonsynonymous SNV	E171D	FALSE	0.688657	70813.2	PASS	FALSE	0.511904	7.521	1	1:93826178:A:T	93826178	T	rs3088371	9904	-0.127606	0.05542	0.8802	0.7896	0.9812	0.02128	0.08143	-0.1503	0.08584	0.86045	0.727166	1.01807	0.07989	Keep	-0.1066	0.09581	0.898885	0.745053	1.08462	0.2661	-0.09251	0.1147	0.91164	0.728039	1.14156	0.4201	-0.1248	0.06351	0.882673	0.779346	0.999663	0.04938	-0.09897	0.07305	0.90577	0.784978	1.04519	0.1754
ADGRF3	ENSG00000173567	synonymous SNV	H714H	FALSE	0.81733	84044.4	PASS	FALSE	-0.368815	0.459	2	2:26534454:A:G	26534454	A	rs114938027	9904	-0.277732	0.1206	0.7575	0.598	0.9595	0.02128	0.01616	-0.3358	0.1863	0.714766	0.496089	1.02974	0.07145	Keep	-0.2774	0.204	0.757751	0.508038	1.13021	0.1739	-0.04282	0.2679	0.958084	0.566714	1.61963	0.873	-0.3332	0.1369	0.716627	0.547934	0.937311	0.01499	-0.2042	0.1601	0.815299	0.595711	1.11583	0.2022
TTN	ENSG00000155657	nonsynonymous SNV	N7744K	FALSE	0.99443	102255	PASS	FALSE	1.9667	16	2	2:179585257:C:G	179585257	C	rs72648972	9904	-0.764428	0.332	0.4656	0.2429	0.8925	0.0213	0.002373	-1.334	0.5385	0.263421	0.0917214	0.756994	0.01325	Keep	-0.4389	0.57	0.644745	0.210978	1.97052	0.4413	-0.6307	0.6117	0.532219	0.160414	1.76526	0.3025	-0.9288	0.3897	0.395027	0.183967	0.847894	0.01715	-0.4286	0.4156	0.65142	0.288517	1.47079	0.3023
FUT3	ENSG00000171124	synonymous SNV	M105M	FALSE	0.571837	58800.8	PASS	FALSE	.	.	19	19:5844537:A:G	5844537	A	rs778986	9904	-0.091348	0.03968	0.9127	0.8444	0.9865	0.02131	0.1829	-0.1799	0.06216	0.835354	0.73956	0.943603	0.003805	Keep	-0.09702	0.06658	0.907538	0.796522	1.03403	0.145	0.07918	0.0839	1.0824	0.918283	1.27583	0.3453	-0.1424	0.04519	0.867274	0.793739	0.947555	0.001622	-0.02879	0.05174	0.97162	0.87792	1.07532	0.5779
STK32C	ENSG00000165752	synonymous SNV	R414R	FALSE	0.790983	81335.2	PASS	FALSE	.	.	10	10:134036193:A:G	134036193	A	rs2818401	9904	-0.0868659	0.03772	0.9168	0.8515	0.9872	0.02131	0.2065	-0.05639	0.05854	0.94517	0.842737	1.06009	0.3354	Remove	-0.1649	0.06473	0.847978	0.746918	0.962626	0.01082	-0.03047	0.07906	0.96999	0.830772	1.13258	0.7	-0.1012	0.04304	0.903752	0.830689	0.98333	0.01874	-0.1087	0.04969	0.896999	0.813752	0.988754	0.0287
HEATR1	ENSG00000119285	synonymous SNV	E1660E	FALSE	0.193412	19888.1	PASS	FALSE	0.546063	7.774	1	1:236721761:C:T	236721761	C	rs142913028	9904	-1.04555	0.4541	0.3515	0.1444	0.856	0.02132	0.001262	-1.829	0.722	0.160574	0.0390076	0.661067	0.0113	Keep	0.4596	0.9327	1.58344	0.254616	9.85521	0.6222	-1.186	0.8503	0.305441	0.057671	1.6164	0.163	-0.9897	0.537	0.371688	0.129769	1.06486	0.06534	-0.336	0.5978	0.714623	0.221352	2.3062	0.5741
MYRF	ENSG00000124920	synonymous SNV	S1051S	FALSE	0.975166	100274	PASS	FALSE	-0.421595	0.343	11	11:61551356:C:T	61551356	C	rs174535	9904	-0.0740772	0.03216	0.9286	0.8719	0.9891	0.02132	0.3446	-0.07637	0.05031	0.926473	0.839457	1.02248	0.129	Keep	-0.1249	0.05401	0.882585	0.793898	0.981101	0.02071	-0.01975	0.06816	0.980444	0.857872	1.12053	0.772	-0.0969	0.03658	0.907647	0.844847	0.975105	0.008067	-0.07838	0.04204	0.924613	0.851462	1.00401	0.06223
GPR156	ENSG00000175697	nonsynonymous SNV	R603W	FALSE	0.801558	82422.6	PASS	FALSE	5.60269	26.5	3	3:119886517:A:G	119886517	A	rs143524747	9904	1.33237	0.5788	3.79	1.219	11.78	0.02133	0.001111	0.7368	0.7353	2.08924	0.494455	8.82863	0.3163	Keep	1.971	1.095	7.17785	0.838534	61.4362	0.07199	NA	NA	NA	NA	NA	NA	1.173	0.5936	3.23167	1.00985	10.3501	0.0481	2.228	1.066	9.28128	1.14832	75.0384	0.03665
PPP1R3G	ENSG00000219607	nonsynonymous SNV	Q118P	FALSE	0.540233	55551	PASS	FALSE	-2.03542	0.001	6	6:5086072:A:C	5086072	C	rs34969826	9867	0.276115	0.1199	1.318	1.042	1.667	0.02133	0.01581	0.05469	0.1874	1.05621	0.731542	1.52501	0.7704	Remove	0.5828	0.2264	1.79105	1.14924	2.78988	0.01003	0.2485	0.2227	1.2821	0.828615	1.98357	0.2645	0.2901	0.1438	1.33656	1.00832	1.77145	0.04363	0.4168	0.1574	1.5171	1.11438	2.06556	0.008103
AHNAK2	ENSG00000185567	synonymous SNV	G3654G	FALSE	0.216487	22261	PASS	FALSE	.	.	14	14:105410827:C:T	105410827	C	rs28380382	9904	-0.0709591	0.03082	0.9315	0.8769	0.9895	0.02134	0.4471	-0.07763	0.04795	0.925307	0.842316	1.01647	0.1054	Remove	-0.05835	0.05229	0.94332	0.851462	1.04513	0.2645	-0.0704	0.06483	0.932021	0.82078	1.05829	0.2775	-0.0671	0.0351	0.935102	0.87293	1.0017	0.05593	-0.06085	0.04042	0.940964	0.869271	1.01854	0.1322
ZC3H3	ENSG00000014164	nonsynonymous SNV	R528W	FALSE	0.410472	42208.1	PASS	FALSE	5.12313	25.4	8	8:144590049:A:G	144590049	A	rs116930274	9902	-0.553907	0.2407	0.5747	0.3586	0.9211	0.02135	0.00409	-0.619	0.3463	0.538483	0.273077	1.06168	0.07391	Keep	-0.69	0.4565	0.501576	0.204948	1.22716	0.1306	-0.1237	0.5041	0.883645	0.328901	2.37358	0.8062	-0.6426	0.2745	0.525923	0.306972	0.900775	0.01924	-0.4391	0.3349	0.644616	0.334205	1.24272	0.1898
USP36	ENSG00000055483	nonsynonymous SNV	G704S	FALSE	0.966777	99411.8	PASS	FALSE	2.68232	20.7	17	17:76802344:C:T	76802344	T	rs34121152	9904	0.267734	0.1164	1.307	1.041	1.642	0.02135	0.01807	0.2398	0.1832	1.27099	0.887541	1.82012	0.1905	Keep	0.2733	0.1897	1.31429	0.906159	1.90618	0.1497	0.28	0.2518	1.32313	0.807752	2.16734	0.2661	0.2509	0.131	1.28518	0.994027	1.66147	0.05559	0.283	0.1515	1.32711	0.986226	1.78568	0.06171
NKTR	ENSG00000114857	nonsynonymous SNV	R1286H	FALSE	0.411865	42351.3	PASS	FALSE	7.7586	35	3	3:42681053:A:G	42681053	A	rs148038168	9904	-0.92055	0.4	0.3983	0.1819	0.8723	0.02136	0.001565	-0.4455	0.6039	0.640504	0.196126	2.09217	0.4607	Keep	-1.919	1.085	0.146754	0.0174922	1.23171	0.07707	-1.103	0.7373	0.331874	0.078238	1.40804	0.1347	-0.806	0.4692	0.446641	0.177995	1.12042	0.08586	-1.316	0.5874	0.268206	0.0847542	0.847809	0.02502
KIF18A	ENSG00000121621	nonsynonymous SNV	E622K	FALSE	0.169305	17409.3	PASS	FALSE	4.5432	24.3	11	11:28080557:C:T	28080557	T	rs146974259	9904	1.08553	0.4716	2.961	1.175	7.461	0.02136	0.001262	2.141	1.111	8.50794	0.964264	75.1135	0.05395	Keep	1.369	0.7113	3.93142	0.975154	15.8473	0.05428	-0.001704	0.8523	0.998297	0.187871	5.30686	0.9984	1.594	0.6013	4.9234	1.51573	16.0066	0.008013	0.7564	0.5273	2.13059	0.757979	5.98945	0.1514
ZMAT4	ENSG00000165061	nonsynonymous SNV	T201A	FALSE	0.19065	19604.1	PASS	FALSE	1.52006	13.42	8	8:40438757:C:T	40438757	C	rs17851751	9904	-0.0766651	0.03333	0.9262	0.8676	0.9887	0.02138	0.3025	-0.05287	0.05102	0.948503	0.858216	1.04824	0.3	Keep	-0.03611	0.05666	0.964534	0.863121	1.07781	0.5239	-0.2053	0.07199	0.814403	0.70723	0.937827	0.00435	-0.03897	0.03769	0.96178	0.893329	1.03552	0.3011	-0.09506	0.04425	0.909318	0.833768	0.991697	0.03168
SNX21	ENSG00000124104	synonymous SNV	L235L	FALSE	0.520133	53484.2	PASS	FALSE	1.07207	11.06	20	20:44469533:C:T	44469533	T	rs61753670	9904	0.540579	0.2349	1.717	1.083	2.721	0.02138	0.004241	-0.008441	0.3303	0.991595	0.519027	1.8944	0.9796	Remove	1.147	0.4673	3.14873	1.26024	7.86954	0.01409	1.21	0.5852	3.35348	1.0647	10.5592	0.03873	0.4164	0.2613	1.51649	0.908664	2.53096	0.1111	1.192	0.3617	3.29366	1.62142	6.69258	0.0009806
LRIT3	ENSG00000183423	nonframeshift deletion	p.584_584del	FALSE	0.622552	64015.8	PASS	FALSE	.	.	4	4:110791654:C:CCTT	110791654	C	rs145776307;rs566863224	9904	0.449163	0.1951	1.567	1.069	2.297	0.02139	0.006462	0.2885	0.3013	1.33442	0.739412	2.40849	0.3382	Keep	0.2433	0.3409	1.27545	0.653835	2.48805	0.4754	0.9882	0.4085	2.68639	1.20635	5.98347	0.01556	0.2685	0.224	1.308	0.843243	2.02891	0.2307	0.5782	0.2573	1.78283	1.07673	2.95057	0.02462
TIMM44	ENSG00000104980	synonymous SNV	S34S	FALSE	0.133873	13765.9	PASS	FALSE	1.24925	12	19	19:8006026:C:T	8006026	T	rs147729581	9904	-0.992632	0.4314	0.3706	0.1591	0.8633	0.0214	0.001363	-1.088	0.5678	0.33689	0.110692	1.02487	0.05528	Keep	-1.246	0.89	0.287653	0.0502372	1.6451	0.1613	0.1375	1.007	1.1474	0.159295	8.26475	0.8914	-1.15	0.4809	0.316637	0.123317	0.812369	0.01676	-0.7159	0.6782	0.488752	0.12938	1.8467	0.2912
ABCB5	ENSG00000004846	nonsynonymous SNV	T131I	FALSE	0.313	32185.2	PASS	FALSE	4.0387	23.7	7	7:20682884:C:T	20682884	T	rs17143212	9904	-0.212327	0.09228	0.8087	0.6749	0.969	0.0214	0.02777	-0.2198	0.148	0.802679	0.600556	1.07269	0.1373	Keep	-0.1447	0.149	0.865282	0.646101	1.15882	0.3315	-0.3305	0.2004	0.718564	0.485197	1.06424	0.0991	-0.2029	0.1046	0.81636	0.665045	1.00206	0.05234	-0.2089	0.1184	0.811476	0.643393	1.02345	0.0777
ANO7	ENSG00000146205	nonsynonymous SNV	I740L	FALSE	0.594387	61119.6	PASS	FALSE	5.35764	25.9	2	2:242157184:A:C	242157184	C	rs74804606	9904	-0.786579	0.3419	0.4554	0.233	0.89	0.02141	0.002221	-1.437	0.5208	0.23764	0.085606	0.659482	0.005791	Remove	1.151	0.8395	3.16135	0.610181	16.3954	0.1702	-1.387	0.7258	0.249824	0.0602652	1.03668	0.05609	-0.5877	0.405	0.555604	0.251327	1.22875	0.1467	-0.3765	0.4642	0.686259	0.276374	1.70472	0.4174
XIRP2	ENSG00000163092	synonymous SNV	T1080T	FALSE	0.4074	41892.1	PASS	FALSE	-0.932514	0.022	2	2:168101142:G:T	168101142	G	rs61748633	9904	0.175633	0.07633	1.192	1.026	1.384	0.02141	0.04261	0.2019	0.1148	1.22373	0.977272	1.53235	0.07847	Remove	0.08132	0.1316	1.08472	0.838115	1.40382	0.5366	0.2819	0.1676	1.32565	0.95444	1.84117	0.09262	0.1556	0.08596	1.16836	0.987193	1.38279	0.07029	0.1593	0.1026	1.17269	0.959014	1.4339	0.1206
OC90	ENSG00000253117;ENSG00000258417	synonymous SNV	S343S	FALSE	0.690313	70983.5	PASS	FALSE	.	.	8	8:133053309:C:T	133053309	T	rs7386782	9904	-0.0779615	0.03387	0.925	0.8656	0.9885	0.02141	0.2889	-0.08513	0.05246	0.918393	0.828698	1.01784	0.1046	Remove	-0.03195	0.05755	0.968555	0.865282	1.0842	0.5787	-0.1504	0.07185	0.860364	0.747366	0.990503	0.03637	-0.05724	0.0385	0.944367	0.875728	1.01839	0.1371	-0.07388	0.04461	0.928783	0.851037	1.01364	0.09769
PLB1	ENSG00000163803	nonsynonymous SNV	E1045K	FALSE	0.797158	81970.2	PASS	FALSE	0.885821	9.983	2	2:28836901:A:G	28836901	A	rs115147925	9904	0.524729	0.228	1.69	1.081	2.642	0.02143	0.004746	0.8607	0.3739	2.36482	1.13633	4.9234	0.02135	Keep	0.5407	0.37	1.71721	0.831437	3.54664	0.144	-0.1156	0.4851	0.890831	0.344383	2.30528	0.8117	0.7085	0.2603	2.03094	1.21933	3.3838	0.006493	0.3192	0.2928	1.37603	0.775071	2.44269	0.2758
TFPI	ENSG00000003436	nonsynonymous SNV	T147K	FALSE	0.619538	63705.9	PASS	FALSE	3.22194	22.7	2	2:188349633:G:T	188349633	T	rs145362964	9903	-0.872992	0.3795	0.4177	0.1986	0.8788	0.02143	0.001717	-0.9191	0.5831	0.398878	0.127199	1.2507	0.115	Keep	-0.4404	0.7023	0.643779	0.162513	2.55002	0.5306	-1.4	0.7336	0.246597	0.0585426	1.03806	0.05626	-0.7206	0.4518	0.48646	0.200689	1.17939	0.1108	-0.8624	0.4984	0.422148	0.158976	1.1212	0.08356
POLR2F	ENSG00000100142	nonsynonymous SNV	V109L	FALSE	0.62606	64376.5	PASS	FALSE	-1.14788	0.008	22	22:38368268:C:G	38368268	C	rs539986431	9904	1.03461	0.4497	2.814	1.165	6.794	0.02143	0.001363	1.026	0.6052	2.78988	0.851718	9.13397	0.09012	Keep	NA	NA	NA	NA	NA	NA	0.605	0.855	1.83125	0.342666	9.78646	0.4792	1.501	0.5673	4.48617	1.47506	13.6399	0.008165	1.254	0.6835	3.50433	0.918356	13.3832	0.06645
URB2	ENSG00000135763	synonymous SNV	T1027T	FALSE	0.0520231	5349.43	PASS	FALSE	2.1385	17.11	1	1:229773441:C:T	229773441	T	rs3811475	9904	0.14583	0.06336	1.157	1.022	1.31	0.02143	0.06215	0.296	0.1035	1.34447	1.09763	1.64691	0.00424	Remove	0.01535	0.1036	1.01547	0.82878	1.24421	0.8823	0.134	0.1321	1.14339	0.882673	1.48127	0.3102	0.1405	0.07234	1.15085	0.998673	1.32604	0.05219	0.05211	0.08098	1.05349	0.898885	1.23467	0.5199
QRICH2	ENSG00000129646	synonymous SNV	S134S	FALSE	0.861134	88548.7	PASS	FALSE	-0.38332	0.424	17	17:74289908:A:G	74289908	G	rs6501883	9904	-0.076881	0.03344	0.926	0.8672	0.9887	0.02143	0.2904	-0.08593	0.05177	0.917658	0.829112	1.01566	0.09694	Remove	-0.1328	0.05656	0.87564	0.783801	0.978289	0.01887	-0.002127	0.07165	0.997875	0.867101	1.14832	0.9763	-0.1055	0.03794	0.899874	0.835354	0.96933	0.005421	-0.07884	0.04408	0.924188	0.847724	1.00759	0.07371
MIB2	ENSG00000197530	synonymous SNV	M102M	FALSE	0.828177	85159.8	PASS	FALSE	.	.	1	1:1558792:C:T	1558792	T	rs12755088	9900	-0.149312	0.06489	0.8613	0.7585	0.9782	0.02144	0.05899	-0.2208	0.09833	0.801877	0.661332	0.97234	0.02476	Keep	-0.01678	0.1103	0.98336	0.792233	1.22055	0.879	-0.1949	0.1425	0.822917	0.622383	1.08801	0.1713	-0.1324	0.0731	0.875991	0.759041	1.01089	0.07002	-0.08965	0.08673	0.914251	0.77136	1.08366	0.3013
TNFRSF19	ENSG00000127863	nonsynonymous SNV	V405I	FALSE	0.918293	94426.3	PASS	FALSE	-1.4153	0.003	13	13:24243204:A:G	24243204	A	rs3751362	9904	0.128393	0.05595	1.137	1.019	1.269	0.02145	0.08305	0.2414	0.08844	1.27303	1.07047	1.51407	0.006333	Keep	0.1183	0.09265	1.12558	0.938624	1.34959	0.2018	-0.07567	0.119	0.927122	0.734254	1.1707	0.5249	0.1794	0.06344	1.1965	1.05665	1.355	0.004676	0.05218	0.0728	1.05357	0.913456	1.21519	0.4736
GPATCH1	ENSG00000076650	synonymous SNV	Y558Y	FALSE	0.348612	35847.1	PASS	FALSE	1.03672	10.87	19	19:33602718:C:T	33602718	T	rs143291688	9904	0.773805	0.3365	2.168	1.121	4.193	0.02145	0.002272	1.909	0.7713	6.74634	1.4881	30.6	0.01331	Keep	0.09842	0.4728	1.10343	0.436791	2.7871	0.8351	0.9774	0.8562	2.65754	0.496238	14.2392	0.2536	0.6863	0.3653	1.98635	0.970678	4.06332	0.06031	0.3185	0.4041	1.37506	0.622881	3.03436	0.4305
MADD	ENSG00000110514	synonymous SNV	N480N	FALSE	0.829763	85322.9	PASS	FALSE	-0.162109	1.312	11	11:47303275:C:T	47303275	C	rs326217	9904	-0.0770971	0.03355	0.9258	0.8668	0.9887	0.02148	0.2991	-0.05569	0.05252	0.945832	0.853338	1.04838	0.289	Keep	-0.0332	0.0575	0.967345	0.864244	1.08273	0.5636	-0.1661	0.06923	0.846962	0.739486	0.970019	0.01641	-0.04999	0.0385	0.951239	0.882144	1.02579	0.1941	-0.08851	0.0439	0.915294	0.839793	0.997541	0.04379
LOC105371730	ENSG00000214708	synonymous SNV	A105A	FALSE	3.49687e-05	3.59576	PASS	FALSE	2.78651	21.3	17	17:30469423:A:C	30469423	A	rs13342625	9741	-0.096621	0.04202	0.9079	0.8361	0.9858	0.02148	0.1587	-0.06359	0.06705	0.93839	0.822835	1.07017	0.3429	Remove	-0.08692	0.07018	0.91675	0.798916	1.05194	0.2155	-0.1727	0.08727	0.84139	0.709142	0.998358	0.04784	-0.09538	0.04808	0.909027	0.82729	0.998846	0.04726	-0.1173	0.05432	0.889318	0.799475	0.989228	0.03082
GMIP	ENSG00000089639	synonymous SNV	P725P	TRUE	0.820121	84331.4	PASS	FALSE	0.992048	10.62	19	19:19744909:A:C	19744909	A	rs45521232	9904	0.253867	0.1105	1.289	1.038	1.601	0.02149	0.02045	0.4255	0.1709	1.53036	1.09471	2.13935	0.0128	Keep	0.2639	0.1849	1.302	0.906123	1.87068	0.1536	-0.1176	0.2395	0.889052	0.555993	1.42162	0.6233	0.3456	0.1249	1.41284	1.10594	1.80471	0.005683	0.133	0.1459	1.14225	0.85813	1.52059	0.3621
SETD4	ENSG00000185917	nonsynonymous SNV	K404N	FALSE	0.114337	11757.1	PASS	FALSE	0.524859	7.618	21	21:37408526:A:T	37408526	A	rs140814445	9904	-0.465693	0.2025	0.6277	0.4221	0.9337	0.02151	0.005654	-0.3885	0.3098	0.678073	0.369465	1.24458	0.2099	Keep	0.004899	0.3817	1.00491	0.47559	2.12336	0.9898	-1.159	0.404	0.3138	0.142132	0.692394	0.004107	-0.2011	0.239	0.817831	0.512016	1.30643	0.4001	-0.5159	0.2722	0.596963	0.350288	1.0178	0.05807
KRTAP10-9	ENSG00000221837	nonsynonymous SNV	V231M	FALSE	0.528646	54359.6	PASS	FALSE	-0.08357	1.855	21	21:46047779:A:G	46047779	A	rs142813376	9904	-0.198573	0.08635	0.8199	0.6923	0.9712	0.02151	0.03271	-0.2607	0.1358	0.770512	0.590492	1.00545	0.05486	Keep	-0.03926	0.1441	0.961501	0.724988	1.2752	0.7852	-0.3582	0.1796	0.698933	0.491497	0.993845	0.04612	-0.1571	0.09863	0.854619	0.704336	1.03683	0.1111	-0.1576	0.1119	0.854191	0.685985	1.06363	0.1589
DSC2	ENSG00000134755	synonymous SNV	R450R	FALSE	0.953488	98045.3	PASS	FALSE	0.031036	2.89	18	18:28660232:C:T	28660232	C	rs144242114	9904	0.569283	0.2476	1.767	1.088	2.87	0.02152	0.00414	0.3283	0.3816	1.38861	0.65731	2.93292	0.3896	Keep	0.6179	0.4173	1.85503	0.818731	4.20385	0.1387	0.7683	0.5158	2.1561	0.784585	5.92393	0.1363	0.471	0.2807	1.60159	0.923827	2.77597	0.0934	0.6821	0.3234	1.97803	1.0495	3.72848	0.03491
KIF1B	ENSG00000054523	synonymous SNV	P1433P	FALSE	0.709375	72943.6	PASS	FALSE	0.820895	9.592	1	1:10421878:A:G	10421878	G	rs12125492	9897	-0.103141	0.04488	0.902	0.826	0.9849	0.02154	0.1334	-0.09332	0.06967	0.910902	0.794613	1.04418	0.1804	Keep	-0.1692	0.07653	0.84434	0.72673	0.980924	0.02699	-0.004628	0.09505	0.995383	0.826215	1.19925	0.9612	-0.1324	0.05115	0.875991	0.79247	0.968361	0.00964	-0.1005	0.05906	0.904385	0.805494	1.01539	0.08886
OBSCN	ENSG00000154358	synonymous SNV	A3817A	FALSE	0.241646	24848	PASS	FALSE	1.2285	11.9	1	1:228476414:A:G	228476414	A	rs3795791	9904	0.255417	0.1111	1.291	1.038	1.605	0.02154	0.01979	0.34	0.1861	1.40495	0.975554	2.02324	0.0677	Remove	0.3085	0.1747	1.36138	0.966601	1.91746	0.07747	0.04634	0.2382	1.04743	0.656718	1.67063	0.8457	0.2837	0.1267	1.32803	1.03596	1.7025	0.02517	0.2259	0.1399	1.25345	0.952953	1.64889	0.1062
TBC1D22A	ENSG00000054611	nonsynonymous SNV	T175M	FALSE	0.814689	83772.8	PASS	FALSE	0.795107	9.434	22	22:47193404:C:T	47193404	T	rs141698918	9904	-1.09931	0.4783	0.3331	0.1304	0.8506	0.02155	0.001161	-0.573	0.7549	0.563831	0.128349	2.47564	0.4478	Keep	-1.512	0.9752	0.220469	0.0325818	1.49063	0.121	-1.538	0.8721	0.21481	0.0388907	1.18697	0.07783	-0.9594	0.5985	0.383123	0.1186	1.23813	0.1089	-1.466	0.6561	0.230847	0.0638001	0.834853	0.02541
DNAH11	ENSG00000105877	synonymous SNV	Q1210Q	FALSE	0.502256	51645.9	PASS	FALSE	.	.	7	7:21641218:A:G	21641218	G	rs3827657	9904	0.0925792	0.04015	1.097	1.014	1.186	0.02157	0.1814	0.06652	0.06235	1.06878	0.945832	1.20768	0.2861	Keep	0.1246	0.06891	1.1327	0.989565	1.29641	0.07065	0.07774	0.08368	1.08084	0.917347	1.27341	0.3529	0.08783	0.04591	1.0918	0.997847	1.19459	0.05575	0.1164	0.05277	1.12345	1.01311	1.24595	0.02734
PLEC	ENSG00000178209	synonymous SNV	Y3777Y	FALSE	0.183726	18892.2	PASS	FALSE	-0.18501	1.179	8	8:144993069:A:G	144993069	A	rs28455570	9904	-0.118446	0.05154	0.8883	0.803	0.9827	0.02158	0.09678	-0.1076	0.07825	0.897987	0.770281	1.04678	0.1689	Keep	-0.1253	0.08774	0.882232	0.742821	1.04779	0.1533	-0.1127	0.1122	0.893419	0.716985	1.11316	0.3152	-0.1108	0.05805	0.895118	0.798916	1.00303	0.05641	-0.111	0.0687	0.894939	0.782235	1.02394	0.1062
PRDM11	ENSG00000019485	nonsynonymous SNV	K200E	FALSE	0.0852586	8766.97	PASS	FALSE	2.76642	21.2	11	11:45226271:A:G	45226271	G	rs111724149	9904	-0.650471	0.2831	0.5218	0.2996	0.9088	0.02158	0.00313	-0.4899	0.3774	0.612688	0.292293	1.28377	0.1943	Keep	-0.9863	0.6137	0.372954	0.112029	1.24185	0.1081	-0.5129	0.6306	0.598757	0.173948	2.06081	0.416	-0.5786	0.3159	0.560683	0.301797	1.04138	0.06701	-0.7798	0.4342	0.458498	0.195734	1.07389	0.07253
SCN9A	ENSG00000169432	nonsynonymous SNV	R186H	FALSE	0.60443	62152.3	PASS	FALSE	7.29096	34	2	2:167162344:C:T	167162344	T	rs73969684	9904	-0.914043	0.3978	0.4009	0.1838	0.8743	0.02159	0.001565	-0.3676	0.5248	0.692394	0.247585	1.93653	0.4836	Keep	-1.21	0.714	0.298197	0.0736081	1.20913	0.09026	NA	NA	NA	NA	NA	NA	-0.6916	0.4178	0.500774	0.22091	1.13576	0.09787	-1.667	0.6772	0.188813	0.0500867	0.711984	0.01383
PLOD3	ENSG00000106397	nonsynonymous SNV	A365T	FALSE	0.113325	11653	PASS	FALSE	2.01351	16.3	7	7:100855568:C:T	100855568	T	rs150873622	9904	-0.860383	0.3744	0.423	0.2031	0.8813	0.02159	0.001767	-0.5705	0.7086	0.565243	0.140999	2.26687	0.4208	Keep	-1.124	0.6158	0.324977	0.0971985	1.08643	0.06795	-0.7874	0.6488	0.455026	0.127581	1.62288	0.2249	-0.9631	0.4631	0.381708	0.15397	0.946116	0.03757	-0.9581	0.4474	0.383621	0.159614	0.922065	0.03225
ANKRD11	ENSG00000167522	nonsynonymous SNV	D2376E	FALSE	0.0042263	434.582	PASS	FALSE	-1.00862	0.015	16	16:89345822:C:G	89345822	C	rs4785560	9786	0.1415	0.06163	1.152	1.021	1.3	0.02159	0.06673	0.2393	0.09657	1.27036	1.05132	1.53511	0.0132	Keep	0.02291	0.1082	1.02317	0.827621	1.26491	0.8323	0.1708	0.1242	1.18625	0.930056	1.51316	0.1688	0.1641	0.07118	1.17833	1.02492	1.35473	0.02113	0.08802	0.08081	1.09201	0.932049	1.27941	0.2761
MAMSTR	ENSG00000176909	synonymous SNV	R255R	FALSE	0.688153	70761.4	PASS	FALSE	.	.	19	19:49217261:A:G	49217261	A	rs281385	9902	-0.105583	0.04595	0.8998	0.8223	0.9846	0.02161	0.1252	-0.08495	0.07104	0.918558	0.799155	1.05579	0.2318	Keep	-0.183	0.0786	0.832768	0.713837	0.971465	0.0199	-0.001053	0.09793	0.998948	0.824482	1.21034	0.9914	-0.1218	0.05215	0.885325	0.799315	0.980581	0.01949	-0.1149	0.06058	0.891455	0.791599	1.00379	0.05775
QRICH2	ENSG00000129646	synonymous SNV	G145G	FALSE	0.860372	88470.3	PASS	FALSE	0.528829	7.648	17	17:74289875:C:T	74289875	T	rs6501882	9904	-0.0767731	0.03344	0.9261	0.8673	0.9888	0.02164	0.2903	-0.0874	0.05177	0.91631	0.827869	1.01417	0.09136	Remove	-0.1328	0.05656	0.87564	0.783801	0.978289	0.01887	0.0005846	0.07164	1.00058	0.869532	1.15142	0.9935	-0.1063	0.03794	0.899155	0.834686	0.968555	0.005076	-0.07782	0.04408	0.925131	0.848572	1.00861	0.07749
AHNAK2	ENSG00000185567	synonymous SNV	M3869M	FALSE	0.238367	24510.8	PASS	FALSE	.	.	14	14:105410183:C:T	105410183	T	rs10438246	9904	-0.0707444	0.03082	0.9317	0.877	0.9897	0.02164	0.4469	-0.0791	0.04795	0.923948	0.841054	1.01499	0.09901	Remove	-0.05637	0.05231	0.945189	0.853082	1.04723	0.2812	-0.06977	0.06484	0.932608	0.821273	1.05899	0.2819	-0.06698	0.03511	0.935214	0.873017	1.00184	0.05643	-0.0596	0.04043	0.942141	0.870402	1.01984	0.1405
SLC5A5	ENSG00000105641	synonymous SNV	Y110Y	FALSE	0.71721	73749.2	PASS	FALSE	0.70395	8.853	19	19:17983458:C:T	17983458	T	rs145238835	9902	1.33237	0.5803	3.79	1.215	11.82	0.02167	0.00101	1.948	1.081	7.01464	0.842737	58.3816	0.07159	Keep	0.9919	1.214	2.69635	0.249574	29.1367	0.414	1.218	0.8749	3.38042	0.608292	18.7839	0.164	1.607	0.793	4.98783	1.05365	23.5942	0.04278	1.172	0.7084	3.22844	0.805091	12.9358	0.09816
LIPI	ENSG00000188992	nonsynonymous SNV	G385E	FALSE	0.557283	57304.3	PASS	FALSE	5.69196	26.8	21	21:15524921:C:T	15524921	T	rs74369337	9904	-0.243346	0.106	0.784	0.6369	0.965	0.02167	0.02136	-0.1733	0.1679	0.840885	0.605016	1.16859	0.302	Keep	-0.4421	0.1795	0.642685	0.452033	0.913639	0.01377	-0.08024	0.2209	0.922895	0.598577	1.42305	0.7164	-0.2998	0.1211	0.740966	0.584382	0.939563	0.01334	-0.3006	0.1375	0.740374	0.565525	0.969311	0.02876
ZNF44	ENSG00000197857	synonymous SNV	G558G	FALSE	0.596662	61353.6	PASS	FALSE	0.179696	4.464	19	19:12383540:C:G	12383540	C	rs56056044	9904	0.0934903	0.04079	1.098	1.014	1.19	0.02167	0.1693	0.1352	0.0632	1.14477	1.01141	1.29576	0.03239	Remove	0.07709	0.06778	1.08014	0.945766	1.23355	0.2554	0.0386	0.08916	1.03935	0.872755	1.23788	0.665	0.1122	0.0459	1.11874	1.02254	1.22409	0.01446	0.06292	0.0536	1.06494	0.958736	1.18294	0.2405
MIRLET7BHG	ENSG00000197182	nonsynonymous SNV	P59R	FALSE	0.399523	41082.2	PASS	FALSE	0.147974	4.124	22	22:46505173:C:G	46505173	G	rs73177018	9904	-0.402868	0.1755	0.6684	0.4739	0.9428	0.02168	0.007775	-0.2218	0.2638	0.801076	0.477687	1.34326	0.4003	Keep	-0.5296	0.3137	0.58884	0.318224	1.08908	0.09141	-0.7502	0.3962	0.472272	0.217186	1.0266	0.05826	-0.2989	0.1965	0.741634	0.504544	1.09005	0.1282	-0.6418	0.246	0.526344	0.324977	0.852399	0.009072
UHMK1	ENSG00000152332	nonsynonymous SNV	A309P	FALSE	0.944634	97134.9	PASS	FALSE	5.40262	26	1	1:162482366:C:G	162482366	C	rs138791425	9904	0.573237	0.2496	1.774	1.087	2.893	0.02169	0.003988	1.071	0.42	2.9183	1.28133	6.6459	0.01077	Keep	0.4617	0.409	1.58677	0.711842	3.53601	0.2589	-0.2313	0.5538	0.793501	0.267938	2.34949	0.6762	0.7819	0.2865	2.18562	1.24658	3.83052	0.006343	0.1927	0.3257	1.21252	0.64044	2.29561	0.5541
TEX44	ENSG00000177673	synonymous SNV	V41V	FALSE	0.820382	84358.2	PASS	FALSE	1.35987	12.58	2	2:232457785:C:T	232457785	T	rs142682002	9904	-0.864173	0.3764	0.4214	0.2015	0.8813	0.02169	0.001817	-0.7414	0.5361	0.476446	0.166627	1.36261	0.1667	Keep	-0.6518	0.7467	0.521107	0.120633	2.25196	0.3827	-1.379	0.7827	0.25183	0.0543125	1.16836	0.07821	-0.712	0.4364	0.490662	0.20867	1.15408	0.1028	-0.9744	0.5352	0.377419	0.132258	1.07746	0.06867
SH3BP2	ENSG00000087266	synonymous SNV	T8T	FALSE	0.402219	41359.3	PASS	FALSE	-0.900931	0.026	4	4:2814148:A:G	2814148	G	rs1709004	9904	0.212689	0.09251	1.237	1.032	1.482	0.02169	0.02868	0.06892	0.1377	1.07135	0.817912	1.4034	0.6168	Remove	0.3693	0.1603	1.44672	1.05655	1.9808	0.02127	0.2542	0.2057	1.28943	0.861483	1.92977	0.2167	0.199	0.104	1.22018	0.995114	1.49616	0.05576	0.3391	0.1258	1.40368	1.09707	1.79607	0.007004
HLTF	ENSG00000071794	synonymous SNV	R580R	FALSE	0.225117	23148.3	PASS	FALSE	0.496583	7.405	3	3:148766666:C:T	148766666	C	rs34474865	9903	0.134531	0.05847	1.144	1.02	1.283	0.0217	0.07366	0.1571	0.09312	1.17011	0.974959	1.40453	0.09148	Keep	0.1325	0.099	1.14168	0.940344	1.38625	0.1807	0.1371	0.1195	1.14694	0.907465	1.44976	0.2512	0.1412	0.06738	1.15165	1.00914	1.31416	0.03617	0.1267	0.0756	1.13508	0.978798	1.3164	0.09365
PIK3AP1	ENSG00000155629	nonsynonymous SNV	A73S	FALSE	0.672862	69189.1	PASS	FALSE	0.746242	9.127	10	10:98469537:A:C	98469537	A	rs146527410	9904	-0.583576	0.2542	0.5579	0.339	0.9182	0.0217	0.003736	-1.106	0.4077	0.33088	0.148823	0.735724	0.00667	Keep	-0.1417	0.4022	0.867882	0.394554	1.90885	0.7245	-0.3207	0.5629	0.725641	0.240749	2.18737	0.5689	-0.6644	0.2863	0.514582	0.293464	0.901856	0.0203	-0.1977	0.325	0.820616	0.434005	1.55162	0.5431
NOTCH1	ENSG00000148400	synonymous SNV	P2411P	FALSE	0.739075	75997.6	PASS	FALSE	-1.54225	0.002	9	9:139390958:C:T	139390958	C	rs11574911	9901	0.853564	0.3718	2.348	1.133	4.866	0.0217	0.00202	0.8578	0.5975	2.35797	0.731104	7.60648	0.1511	Remove	0.9351	0.8504	2.54747	0.48109	13.4907	0.2715	0.7088	0.6141	2.03155	0.609693	6.76661	0.2484	0.8905	0.488	2.43635	0.936159	6.34077	0.06803	0.8407	0.4823	2.31799	0.900685	5.96554	0.08131
GPRC5B	ENSG00000167191	synonymous SNV	N294N	FALSE	0.76618	78784.7	PASS	FALSE	0.704016	8.853	16	16:19883364:A:G	19883364	A	rs61742688	9904	-0.101147	0.04407	0.9038	0.829	0.9853	0.02171	0.1401	-0.07784	0.06718	0.925112	0.81099	1.05532	0.2466	Keep	-0.07905	0.07495	0.923994	0.797798	1.07019	0.2915	-0.1946	0.09594	0.823164	0.682017	0.993422	0.04248	-0.07463	0.04977	0.928087	0.841811	1.02317	0.1337	-0.1229	0.0587	0.884352	0.788282	0.992216	0.03634
EIF3G	ENSG00000130811	nonsynonymous SNV	E146Q	FALSE	0.660836	67952.5	PASS	FALSE	1.49041	13.26	19	19:10227847:C:G	10227847	G	rs139174106	9904	-0.579997	0.2527	0.5599	0.3412	0.9187	0.02171	0.003736	0.05922	0.4129	1.06101	0.472319	2.38333	0.886	Keep	-1.234	0.4774	0.291126	0.114178	0.742004	0.009737	-0.7689	0.531	0.463523	0.163654	1.31246	0.1476	-0.5531	0.2878	0.575164	0.32726	1.01114	0.05467	-0.9677	0.336	0.379956	0.196715	0.734107	0.00398
2020-09-02	ENSG00000168385	nonsynonymous SNV	L87V	FALSE	0.428015	44012	PASS	FALSE	-0.028543	2.32	2	2:242275551:C:G	242275551	G	rs6739848	9902	-0.913545	0.398	0.4011	0.1838	0.8751	0.02172	0.001666	-1.105	0.5598	0.331211	0.110471	0.991781	0.0483	Remove	0.5962	0.9348	1.81521	0.290544	11.3362	0.5236	-1.853	0.8616	0.156766	0.0289554	0.848318	0.03149	-0.5207	0.4715	0.594105	0.235746	1.49691	0.2694	-0.9195	0.5831	0.398718	0.127199	1.2502	0.1148
SLCO5A1	ENSG00000137571	nonsynonymous SNV	G594V	FALSE	0.278323	28619.4	PASS	FALSE	5.61304	26.5	8	8:70594420:A:C	70594420	A	rs34698405	9904	-0.842576	0.3672	0.4306	0.2097	0.8842	0.02173	0.001817	-0.3432	0.5397	0.709496	0.24635	2.04337	0.5248	Keep	-1.098	0.6079	0.333537	0.101266	1.0976	0.0708	-1.452	1.123	0.234102	0.0259133	2.11637	0.1962	-0.7124	0.3921	0.490466	0.22741	1.05761	0.0692	-1.273	0.5382	0.27999	0.0974905	0.804206	0.01804
DSPP	ENSG00000152591	synonymous SNV	S960S	FALSE	0.8325	85604.4	PASS	FALSE	.	.	4	4:88536692:A:G	88536692	A	rs111216113	9904	-0.0709591	0.03091	0.9315	0.8768	0.9897	0.02175	0.4509	-0.172	0.04794	0.841979	0.766516	0.924937	0.0003338	Keep	-0.01729	0.05253	0.982859	0.886743	1.08944	0.7421	0.03797	0.06547	1.0387	0.913611	1.18093	0.5619	-0.09799	0.03517	0.906658	0.846284	0.971358	0.005335	0.00285	0.0407	1.00285	0.925964	1.08613	0.9442
ANP32C	ENSG00000248546	.	NA	FALSE	0.183481	18866.9	PASS	FALSE	0.672627	8.647	4	4:165118529:C:T	165118529	C	rs72987723	9904	0.64238	0.28	1.901	1.098	3.291	0.02177	0.003382	0.6222	0.4123	1.86302	0.830357	4.1787	0.1313	Keep	-0.3037	0.716	0.738082	0.181409	3.00417	0.6715	1.009	0.4947	2.74286	1.04029	7.2355	0.04137	0.4703	0.3454	1.60047	0.813182	3.14873	0.1734	0.5322	0.4012	1.70267	0.775614	3.73968	0.1846
SMCR8	ENSG00000176994	synonymous SNV	L869L	FALSE	0.993658	102176	PASS	FALSE	0.263503	5.333	17	17:18226177:G:T	18226177	T	rs4925171	9904	0.0760347	0.03304	1.079	1.011	1.151	0.02178	0.3146	0.07524	0.0519	1.07814	0.973868	1.19363	0.1471	Remove	0.0399	0.05528	1.04071	0.93384	1.15986	0.4704	0.1213	0.06992	1.12896	0.984354	1.29473	0.08283	0.06157	0.03755	1.0635	0.988042	1.14477	0.1011	0.06887	0.04308	1.0713	0.98456	1.16567	0.1099
SPAG17	ENSG00000155761	nonsynonymous SNV	H2160Q	FALSE	0.101381	10424.8	PASS	FALSE	2.98855	22.2	1	1:118509284:G:T	118509284	T	rs61729969	9904	0.39069	0.1702	1.478	1.058	2.063	0.02179	0.008633	0.7194	0.2868	2.0532	1.17035	3.60384	0.01213	Keep	0.1702	0.2544	1.18554	0.720147	1.9517	0.5034	-0.03102	0.4286	0.969456	0.418533	2.24544	0.9423	0.4157	0.185	1.51543	1.05447	2.17798	0.02467	0.1201	0.2167	1.12761	0.737345	1.72444	0.5795
SLC5A10	ENSG00000154025	nonsynonymous SNV	A538V	FALSE	0.933676	96008	PASS	FALSE	-0.827525	0.037	17	17:18923180:C:T	18923180	T	rs12604020	9904	0.24373	0.1062	1.276	1.036	1.571	0.02179	0.02236	0.09002	0.1662	1.0942	0.790018	1.51543	0.588	Remove	0.3458	0.1839	1.41312	0.985457	2.02628	0.06007	0.388	0.2144	1.47403	0.968323	2.24364	0.07032	0.2071	0.1229	1.23011	0.966707	1.56534	0.09207	0.3642	0.139	1.43936	1.09619	1.88985	0.008771
CFHR4	ENSG00000134365	synonymous SNV	D76D	FALSE	0.139767	14371.9	PASS	FALSE	-0.965979	0.019	1	1:196871717:C:T	196871717	C	rs145744152	9902	-0.301646	0.1315	0.7396	0.5716	0.9571	0.02181	0.01373	-0.632	0.1969	0.531528	0.361317	0.781766	0.001324	Remove	0.1941	0.232	1.21422	0.770666	1.91324	0.4027	-0.4834	0.2709	0.616683	0.362765	1.04867	0.07434	-0.2578	0.1495	0.77275	0.576431	1.03586	0.08465	-0.0395	0.1755	0.96127	0.68154	1.35581	0.8219
PRCP	ENSG00000137509	nonsynonymous SNV	T85A	FALSE	0.66525	68406.3	PASS	FALSE	-0.993642	0.016	11	11:82571138:C:T	82571138	C	rs140677570	9901	0.536493	0.234	1.71	1.081	2.705	0.02183	0.004444	0.6457	0.393	1.90732	0.882938	4.12061	0.1004	Keep	0.5711	0.4345	1.77021	0.75533	4.14955	0.1888	0.5663	0.4138	1.76174	0.782861	3.96299	0.1712	0.6255	0.2883	1.86918	1.06225	3.29037	0.03005	0.5061	0.2962	1.65881	0.928263	2.96536	0.08752
DPP9	ENSG00000142002	synonymous SNV	A81A	FALSE	0.944764	97148.1	PASS	FALSE	2.29664	18.14	19	19:4714163:C:T	4714163	T	rs200324423	9904	-0.939304	0.4096	0.3909	0.1751	0.8724	0.02184	0.001666	-0.907	0.6108	0.403734	0.121968	1.33656	0.1375	Keep	-0.6687	0.6825	0.512374	0.134526	1.95209	0.3272	-1.761	1.088	0.171873	0.0203637	1.45092	0.1057	-0.7643	0.4479	0.46566	0.193592	1.1203	0.08795	-1.012	0.5702	0.363491	0.118956	1.11138	0.07594
ESYT2	ENSG00000117868	nonsynonymous SNV	S610G	FALSE	0.473441	48682.9	PASS	FALSE	1.68817	14.34	7	7:158536267:C:T	158536267	C	rs2305473	9904	0.0934903	0.04069	1.098	1.014	1.189	0.02186	0.169	0.1719	0.06435	1.18756	1.04679	1.34716	0.007571	Remove	0.04057	0.06828	1.0414	0.910966	1.19053	0.5524	0.04145	0.08527	1.04232	0.881879	1.23195	0.6269	0.1081	0.04652	1.11416	1.01703	1.22055	0.02018	0.03018	0.05297	1.03064	0.928997	1.14339	0.5689
IL11RA	ENSG00000137070;ENSG00000258728	nonsynonymous SNV	S187F	FALSE	0.107447	11048.6	PASS	FALSE	3.26344	22.8	9	9:34655629:C:T	34655629	T	rs76429508	9904	-0.71703	0.3127	0.4882	0.2645	0.9011	0.02186	0.002575	-0.5806	0.4704	0.559563	0.222684	1.40678	0.2171	Remove	-0.4551	0.8072	0.634385	0.130419	3.08638	0.5729	-0.8757	0.5501	0.41657	0.141706	1.22446	0.1114	-0.4846	0.4053	0.615944	0.278315	1.36315	0.2319	-0.8175	0.4422	0.441534	0.18563	1.05033	0.06447
CAPN14	ENSG00000214711	nonsynonymous SNV	V626I	FALSE	0.148845	15305.4	PASS	FALSE	1.54553	13.56	2	2:31399988:C:T	31399988	T	rs4592896	9904	0.0843411	0.03678	1.088	1.012	1.169	0.02188	0.2251	0.08205	0.05678	1.08551	0.971183	1.21325	0.1485	Keep	0.1248	0.0616	1.13292	1.00412	1.27839	0.0427	0.006272	0.08016	1.00629	0.86002	1.17751	0.9376	0.1008	0.04154	1.10606	1.01954	1.19985	0.01528	0.07846	0.04856	1.08162	0.983429	1.18958	0.1061
CALCOCO2	ENSG00000136436	nonsynonymous SNV	G164E	FALSE	0.0431391	4435.9	PASS	FALSE	1.71911	14.52	17	17:46926615:A:G	46926615	A	rs550510	9904	0.10075	0.0441	1.106	1.015	1.206	0.02189	0.1415	0.07974	0.06767	1.08301	0.948494	1.23664	0.2386	Keep	0.05484	0.07408	1.05637	0.913602	1.2214	0.4592	0.2356	0.09713	1.26567	1.04623	1.53097	0.0153	0.07578	0.04963	1.07873	0.978739	1.18887	0.1268	0.1209	0.05848	1.12851	1.0063	1.26554	0.0387
FRAS1	ENSG00000138759	nonsynonymous SNV	R3099Q	FALSE	0.247699	25470.4	PASS	FALSE	5.84447	27.3	4	4:79421055:A:G	79421055	A	rs149692526	9904	-1.11322	0.4857	0.3285	0.1268	0.851	0.0219	0.001212	-2.553	1.138	0.0778478	0.00836248	0.724771	0.02491	Keep	-1.591	0.8049	0.203722	0.0420456	0.986462	0.04805	0.3118	0.9097	1.36588	0.229696	8.12544	0.7318	-2.075	0.6632	0.125556	0.0342524	0.460796	0.001758	-0.6504	0.5431	0.521837	0.179964	1.51316	0.2311
CMYA5	ENSG00000164309	synonymous SNV	V1819V	FALSE	0.00925184	951.348	PASS	FALSE	-0.057048	2.071	5	5:79030045:A:G	79030045	G	rs4639193	9904	-0.0716034	0.03124	0.9309	0.8756	0.9897	0.0219	0.3952	-0.02327	0.04828	0.976999	0.888785	1.07397	0.6299	Keep	-0.05894	0.05323	0.942763	0.849336	1.04644	0.2682	-0.1941	0.06612	0.823576	0.723467	0.937536	0.00333	-0.03203	0.03552	0.968478	0.903391	1.03831	0.3673	-0.1098	0.04121	0.896013	0.826463	0.971407	0.007725
QRICH2	ENSG00000129646	synonymous SNV	E1097E	FALSE	0.760733	78224.7	PASS	FALSE	1.84049	15.23	17	17:74286082:C:T	74286082	T	rs4789273	9904	-0.0767731	0.03352	0.9261	0.8672	0.9889	0.02192	0.2893	-0.08821	0.05179	0.915569	0.827207	1.01339	0.08853	Remove	-0.1274	0.05647	0.880381	0.788203	0.983468	0.02412	-0.005297	0.07238	0.994717	0.863121	1.14637	0.9417	-0.104	0.03793	0.901225	0.836691	0.970785	0.006113	-0.07726	0.04424	0.925649	0.848742	1.00949	0.08075
UQCRHL	ENSG00000233954	.	NA	FALSE	0.994822	102296	PASS	FALSE	2.25987	17.9	1	1:16134072:C:T	16134072	T	rs61744357	9904	0.107059	0.04686	1.113	1.016	1.22	0.02194	0.1203	0.2417	0.07354	1.27341	1.10246	1.47079	0.001015	Remove	0.04342	0.0784	1.04438	0.895655	1.21787	0.5797	-0.05306	0.1006	0.948323	0.778567	1.15512	0.598	0.1507	0.0532	1.16265	1.04748	1.29033	0.004625	0.008301	0.06144	1.00834	0.893955	1.13735	0.8925
TSPEAR	ENSG00000175894	synonymous SNV	N234N	FALSE	0.719055	73939	PASS	FALSE	0.173231	4.395	21	21:45949769:A:G	45949769	A	rs117791519	9904	-0.400627	0.1748	0.6699	0.4756	0.9437	0.02195	0.007825	-0.4025	0.258	0.668646	0.40329	1.10871	0.1188	Keep	-0.2988	0.2914	0.741708	0.418952	1.31311	0.3053	-0.6393	0.4098	0.527662	0.236218	1.17821	0.1188	-0.3534	0.193	0.702296	0.48109	1.02527	0.06715	-0.4124	0.2372	0.662059	0.415946	1.05392	0.08211
OR10G4	ENSG00000254737	nonsynonymous SNV	P181S	FALSE	0.186171	19143.6	PASS	FALSE	3.41162	23	11	11:123886822:C:T	123886822	T	rs1893764	9904	0.584448	0.255	1.794	1.088	2.956	0.02195	0.003988	0.6709	0.4312	1.956	0.840045	4.55397	0.1197	Remove	0.3354	0.4181	1.3985	0.616252	3.17402	0.4225	0.5916	0.5383	1.80688	0.629078	5.19138	0.2718	0.5049	0.2978	1.65682	0.924299	2.9713	0.08996	0.414	0.3227	1.51286	0.803723	2.84624	0.1996
SLC35B3	ENSG00000124786	nonsynonymous SNV	Y180D	FALSE	1.65942e-17	1.70635e-12	FAIL	FALSE	4.32832	24	6	6:8428249:A:C	8428249	C	.	9904	0.835081	0.3645	2.305	1.128	4.709	0.02197	0.002827	0.8706	0.383	2.38834	1.1275	5.05815	0.02302	Keep	NA	NA	NA	NA	NA	NA	NA	NA	NA	NA	NA	NA	1.076	0.3795	2.93292	1.39361	6.16569	0.004587	NA	NA	NA	NA	NA	NA
SYT17	ENSG00000103528	synonymous SNV	Y230Y	FALSE	0.677285	69643.9	PASS	FALSE	1.24464	11.98	16	16:19195208:C:T	19195208	T	rs149512546	9904	-1.1385	0.497	0.3203	0.1209	0.8485	0.02198	0.001111	-0.455	0.6699	0.634448	0.170674	2.35844	0.497	Keep	NA	NA	NA	NA	NA	NA	-1.536	1.213	0.21524	0.0199605	2.32008	0.2054	-0.9685	0.5497	0.379652	0.129251	1.11494	0.07807	-2.36	1.075	0.0944202	0.0114702	0.777322	0.02822
OR10G9	ENSG00000236981	nonsynonymous SNV	Y176C	FALSE	0.339015	34860.2	PASS	FALSE	3.08946	22.5	11	11:123894246:A:G	123894246	G	rs79669172	9904	0.5738	0.2504	1.775	1.086	2.899	0.02199	0.00414	0.6528	0.4101	1.92091	0.859934	4.29306	0.1114	Remove	0.2485	0.4254	1.2821	0.55705	2.95057	0.559	0.6942	0.5235	2.00211	0.717631	5.58453	0.1848	0.4759	0.2922	1.60946	0.907647	2.85479	0.1034	0.4163	0.3227	1.51634	0.805655	2.85479	0.1969
OR10G9	ENSG00000236981	nonsynonymous SNV	V200L	FALSE	0.339015	34860.2	PASS	FALSE	0.730625	9.026	11	11:123894317:G:T	123894317	T	rs77206991	9904	0.5738	0.2504	1.775	1.086	2.899	0.02199	0.00414	0.6528	0.4101	1.92091	0.859934	4.29306	0.1114	Remove	0.2485	0.4254	1.2821	0.55705	2.95057	0.559	0.6942	0.5235	2.00211	0.717631	5.58453	0.1848	0.4759	0.2922	1.60946	0.907647	2.85479	0.1034	0.4163	0.3227	1.51634	0.805655	2.85479	0.1969
PARPBP	ENSG00000185480	nonsynonymous SNV	R238H	FALSE	0.682286	70158.1	PASS	FALSE	1.53657	13.51	12	12:102547741:A:G	102547741	A	rs114546604	9904	0.727065	0.3175	2.069	1.111	3.855	0.022	0.002979	0.5716	0.5005	1.7711	0.664049	4.72563	0.2534	Keep	0.4427	0.5168	1.55691	0.565412	4.28877	0.3917	1.596	0.7882	4.93326	1.05203	23.127	0.04294	0.5381	0.3555	1.71275	0.853338	3.43838	0.1301	0.8198	0.411	2.27005	1.01434	5.07842	0.04609
ARPC4-TTLL3;TTLL3	ENSG00000214021;ENSG00000250151	nonsynonymous SNV	S335T	FALSE	0.244251	25115.9	PASS	FALSE	0.757242	9.197	3	3:9862274:A:T	9862274	A	rs191375618	9904	1.06574	0.4654	2.903	1.166	7.227	0.02202	0.001262	1.13	0.8768	3.09566	0.555048	17.2532	0.1976	Keep	1.479	0.6784	4.38855	1.16056	16.5767	0.02929	-0.1339	0.9822	0.874678	0.127581	5.99544	0.8916	1.336	0.5344	3.8038	1.33469	10.8482	0.01241	0.9824	0.5481	2.67086	0.912178	7.82247	0.07309
FAM171B	ENSG00000144369	synonymous SNV	S425S	FALSE	0.219271	22547.2	PASS	FALSE	0.730191	9.023	2	2:187626344:A:G	187626344	A	rs61746720	9904	-0.255796	0.1117	0.7743	0.622	0.9638	0.02203	0.01923	-0.413	0.1808	0.661662	0.464265	0.943046	0.02235	Keep	-0.1558	0.1816	0.85573	0.599476	1.22152	0.3909	-0.06839	0.2282	0.933896	0.597082	1.46068	0.7644	-0.3033	0.128	0.738378	0.574589	0.948883	0.01779	-0.1503	0.1417	0.86045	0.651746	1.13587	0.2888
ASB5	ENSG00000164122	synonymous SNV	R281R	FALSE	0.762193	78374.8	PASS	FALSE	0.451621	7.05	4	4:177137988:C:T	177137988	T	rs6827525	9904	0.0704585	0.03088	1.073	1.01	1.14	0.02204	0.4712	0.07671	0.04759	1.07973	0.983567	1.1853	0.107	Keep	0.0135	0.05305	1.01359	0.913493	1.12468	0.7991	0.1492	0.06501	1.16091	1.02206	1.31877	0.0217	0.04291	0.03516	1.04384	0.974325	1.11829	0.2223	0.06696	0.04082	1.06925	0.987035	1.15835	0.1009
PINX1	ENSG00000254093	nonsynonymous SNV	R215I	FALSE	0.194071	19955.9	PASS	FALSE	4.44872	24.2	8	8:10623254:A:C	10623254	A	rs17855458	9904	0.3379	0.1475	1.402	1.05	1.871	0.02204	0.01166	0.3778	0.2202	1.45907	0.947584	2.24678	0.08625	Keep	0.6684	0.2691	1.95111	1.15131	3.30686	0.01301	-0.1541	0.3117	0.857186	0.465287	1.57917	0.621	0.5246	0.1689	1.68978	1.21361	2.35279	0.001894	0.3072	0.2018	1.35961	0.915532	2.019	0.1279
TNFRSF8	ENSG00000120949	synonymous SNV	D90D	FALSE	0.828463	85189.1	PASS	FALSE	-0.149893	1.388	1	1:12164437:C:T	12164437	T	rs2230622	9904	-0.0812101	0.03549	0.922	0.86	0.9884	0.02204	0.2434	-0.08977	0.05476	0.914141	0.821109	1.01772	0.1012	Keep	-0.184	0.06085	0.831936	0.738378	0.937302	0.002494	0.0563	0.07565	1.05792	0.912133	1.22703	0.4568	-0.1297	0.04037	0.878359	0.811476	0.950668	0.001314	-0.08354	0.04693	0.919854	0.839037	1.00848	0.07507
HSPG2	ENSG00000142798	nonsynonymous SNV	H3256Y	FALSE	0.298065	30649.4	PASS	FALSE	4.11745	23.8	1	1:22165987:A:G	22165987	A	rs2291827	9904	0.0934903	0.04066	1.098	1.013	1.189	0.02204	0.1707	0.02302	0.06254	1.02329	0.905236	1.15673	0.7128	Remove	0.1722	0.0685	1.18792	1.03871	1.35866	0.01192	0.06302	0.08818	1.06505	0.896013	1.26592	0.4748	0.09605	0.04592	1.10081	1.00607	1.20454	0.03646	0.1305	0.05382	1.1394	1.02534	1.26617	0.01531
PTGS1	ENSG00000095303	nonsynonymous SNV	L237M	TRUE	0.903478	92902.8	PASS	FALSE	6.15998	28.5	9	9:125143973:A:C	125143973	A	rs5789	9904	0.215918	0.09428	1.241	1.032	1.493	0.02205	0.02741	0.3829	0.1514	1.46653	1.09009	1.97309	0.01141	Keep	0.1812	0.1571	1.19865	0.880998	1.63085	0.2488	-0.05894	0.198	0.942763	0.639608	1.38972	0.7659	0.2919	0.1076	1.33897	1.08427	1.65351	0.006697	0.08395	0.1226	1.08757	0.855303	1.38292	0.4935
SLC41A3	ENSG00000114544	nonsynonymous SNV	V294M	FALSE	0.0604736	6218.38	PASS	FALSE	-1.54391	0.002	3	3:125735629:C:T	125735629	T	rs139399598	9904	-0.76357	0.3335	0.466	0.2424	0.8959	0.02205	0.002171	-0.9215	0.4863	0.397922	0.153355	1.03222	0.05812	Keep	-0.6153	0.4979	0.540479	0.203722	1.43433	0.2166	0.03781	1.285	1.03853	0.0837432	12.8842	0.9765	-0.7833	0.3484	0.456896	0.230847	0.904476	0.02457	-0.6283	0.4562	0.533498	0.218275	1.30447	0.1684
SORL1	ENSG00000137642	synonymous SNV	R79R	FALSE	0.231473	23801.9	PASS	FALSE	1.28043	12.17	11	11:121323277:A:G	121323277	A	rs114331262	9568	0.306013	0.1337	1.358	1.045	1.765	0.02205	0.01291	0.2267	0.2032	1.25445	0.842316	1.86806	0.2646	Keep	0.5852	0.2346	1.79535	1.1336	2.8434	0.01261	0.1594	0.2885	1.17281	0.666244	2.06432	0.5807	0.3944	0.1522	1.48349	1.10087	1.99891	0.009556	0.4262	0.1803	1.53143	1.07549	2.18082	0.0181
NEURL4	ENSG00000215041	nonsynonymous SNV	G1120R	FALSE	0.0939372	9659.38	PASS	FALSE	1.87198	15.42	17	17:7224433:C:T	7224433	T	rs79385421	9904	0.223943	0.09795	1.251	1.033	1.516	0.02207	0.02474	0.221	0.16	1.24732	0.911494	1.70677	0.1673	Keep	0.08585	0.1596	1.08964	0.796921	1.48989	0.5907	0.4027	0.2071	1.49586	0.996764	2.24499	0.05186	0.1397	0.1118	1.14993	0.923652	1.43161	0.2115	0.2057	0.1242	1.22838	0.96304	1.5669	0.09758
TJP3	ENSG00000105289	synonymous SNV	L613L	FALSE	0.358602	36874.3	PASS	FALSE	.	.	19	19:3740658:G:T	3740658	T	rs10416362	9903	-0.0701006	0.03064	0.9323	0.8779	0.99	0.02208	0.4887	-0.07776	0.04728	0.925186	0.843327	1.01503	0.1001	Keep	-0.07724	0.05242	0.925668	0.83527	1.02583	0.1406	-0.05066	0.0648	0.950602	0.837194	1.07933	0.4343	-0.07279	0.03487	0.929796	0.868402	0.99556	0.03683	-0.06411	0.04047	0.937902	0.866407	1.01532	0.1131
HAP1	ENSG00000173805	synonymous SNV	S474S	FALSE	0.220487	22672.3	PASS	FALSE	0.516768	7.558	17	17:39883559:A:G	39883559	A	rs33914436	9904	0.07139	0.0313	1.074	1.01	1.142	0.02208	0.3888	0.04612	0.04835	1.0472	0.952534	1.15131	0.3401	Remove	0.06997	0.05295	1.07248	0.966746	1.1897	0.1864	0.1267	0.06705	1.13508	0.995248	1.29447	0.0589	0.06053	0.03551	1.0624	0.990974	1.13894	0.08826	0.08638	0.04127	1.09022	1.00551	1.18211	0.03635
NFIC	ENSG00000141905	nonsynonymous SNV	A417S	FALSE	0.00222539	228.833	PASS	FALSE	0.347143	6.14	19	19:3452644:G:T	3452644	T	rs10412720	9902	-1.17409	0.513	0.3091	0.1131	0.8448	0.02209	0.00101	-1.929	1.29	0.145293	0.0115855	1.82103	0.1348	Keep	-1.49	0.6955	0.225373	0.057671	0.880822	0.03215	-0.06414	1.057	0.937874	0.118245	7.44096	0.9516	-1.891	0.6088	0.150921	0.0457758	0.497878	0.001899	-0.9115	0.5602	0.401921	0.134123	1.20502	0.1037
HOXC12	ENSG00000123407	nonsynonymous SNV	N176K	FALSE	4.16042e-05	4.27808	PASS	FALSE	5.05848	25.2	12	12:54349241:C:G	54349241	G	rs189468720	9508	-0.626424	0.2737	0.5345	0.3126	0.9139	0.02209	0.003313	-0.2326	0.3688	0.79247	0.384658	1.63264	0.5282	Keep	-1.216	0.4854	0.296413	0.114521	0.767666	0.01226	NA	NA	NA	NA	NA	NA	-0.6089	0.2746	0.543949	0.317588	0.931741	0.0266	-1.34	0.4869	0.261846	0.100761	0.679635	0.005901
OR4K15	ENSG00000169488	nonsynonymous SNV	V239A	FALSE	0.603363	62042.6	PASS	FALSE	1.68819	14.34	14	14:20444393:C:T	20444393	C	rs45453894	9904	-0.264226	0.1155	0.7678	0.6123	0.9628	0.0221	0.01843	-0.1335	0.1789	0.875027	0.616252	1.24247	0.4555	Keep	-0.5865	0.2205	0.556271	0.360956	0.856929	0.007807	-0.07413	0.228	0.928551	0.593986	1.45165	0.745	-0.2847	0.1348	0.75224	0.577527	0.979787	0.03474	-0.3746	0.1564	0.687564	0.506009	0.934279	0.01664
KCNQ5	ENSG00000185760	synonymous SNV	E636E	FALSE	0.0134149	1379.43	PASS	FALSE	-0.114684	1.623	6	6:73904189:A:G	73904189	G	rs35791353	9904	-0.179246	0.07832	0.8359	0.717	0.9746	0.02213	0.04024	-0.2778	0.1186	0.757448	0.600436	0.955586	0.01912	Keep	-0.1324	0.1258	0.875991	0.684614	1.12086	0.2924	-0.0004415	0.1903	0.999559	0.68839	1.45136	0.9981	-0.2248	0.08619	0.798676	0.674556	0.945643	0.009095	-0.1089	0.1046	0.89682	0.730665	1.1008	0.2976
ALCAM	ENSG00000170017	synonymous SNV	D82D	FALSE	0.0158953	1634.48	PASS	FALSE	-0.196515	1.116	3	3:105243204:C:T	105243204	C	rs150607806	9904	0.744315	0.3254	2.105	1.113	3.983	0.02214	0.002524	1.261	0.7111	3.52895	0.87529	14.2108	0.07629	Keep	0.2193	0.4282	1.2452	0.537944	2.88349	0.6086	2.207	1.063	9.08841	1.13043	73.0395	0.03796	0.4237	0.3586	1.5276	0.75654	3.0833	0.2373	0.6186	0.3665	1.85633	0.905109	3.8076	0.09142
NRXN3	ENSG00000021645	synonymous SNV	T723T	FALSE	0.922353	94843.7	PASS	FALSE	0.674521	8.659	14	14:79270093:A:G	79270093	A	rs2288140	9904	-0.173639	0.07592	0.8406	0.7244	0.9754	0.02215	0.0417	-0.09796	0.1186	0.906685	0.718636	1.14396	0.4088	Keep	-0.2947	0.1295	0.744755	0.577816	0.959964	0.02288	-0.1821	0.1611	0.833518	0.607806	1.14294	0.2583	-0.1796	0.08632	0.835604	0.705534	0.989595	0.03743	-0.2441	0.09988	0.783409	0.644165	0.952838	0.01454
DRC1	ENSG00000157856	nonsynonymous SNV	S702I	FALSE	0.825192	84852.8	PASS	FALSE	0.362491	6.281	2	2:26678040:G:T	26678040	T	rs3172008	9904	0.164667	0.07195	1.179	1.024	1.357	0.02215	0.04796	0.154	0.1136	1.16649	0.933747	1.45732	0.175	Remove	0.1201	0.124	1.12761	0.884352	1.43792	0.3326	0.2302	0.1446	1.25885	0.948096	1.6713	0.1115	0.1383	0.08321	1.14832	0.975534	1.35175	0.09646	0.1696	0.09359	1.18483	0.986245	1.42333	0.07
NHLRC3	ENSG00000188811	nonsynonymous SNV	L221R	FALSE	0.729465	75009.4	PASS	FALSE	6.53578	31	13	13:39618302:G:T	39618302	G	rs9603498	9904	-0.253216	0.1107	0.7763	0.6249	0.9644	0.02216	0.01918	-0.2195	0.1711	0.80292	0.574187	1.12288	0.1996	Keep	-0.1246	0.1827	0.88285	0.617115	1.26301	0.4952	-0.5896	0.2491	0.554549	0.340275	0.903572	0.01794	-0.1873	0.1242	0.829195	0.650054	1.05784	0.1317	-0.2978	0.1465	0.74245	0.557162	0.989456	0.04212
DOCK9	ENSG00000088387	nonsynonymous SNV	R18W	FALSE	0.210304	21625.2	PASS	FALSE	7.25764	34	13	13:99738554:A:G	99738554	A	rs117633128	9785	-0.111043	0.04854	0.8949	0.8137	0.9842	0.02216	0.1098	-0.07426	0.07573	0.92843	0.800355	1.07699	0.3268	Keep	-0.1465	0.08144	0.863726	0.736313	1.01324	0.0721	-0.1192	0.1046	0.88763	0.723033	1.08963	0.2545	-0.1096	0.05498	0.896193	0.804608	0.998117	0.04612	-0.1437	0.06373	0.866148	0.764373	0.981346	0.02411
ASB18	ENSG00000182177	nonsynonymous SNV	H407N	FALSE	0.479386	49294.3	PASS	FALSE	5.74879	27	2	2:237103697:G:T	237103697	T	rs10177957	9904	0.107957	0.04703	1.114	1.016	1.221	0.02217	0.1205	0.05725	0.0739	1.05892	0.916127	1.22397	0.4386	Remove	0.1322	0.07839	1.14134	0.978798	1.33096	0.09168	0.2033	0.09983	1.22544	1.00768	1.49033	0.04169	0.09028	0.05351	1.09448	0.985516	1.21555	0.09153	0.1434	0.06121	1.15419	1.02369	1.30122	0.01916
PRDM13	ENSG00000112238	synonymous SNV	L213L	FALSE	0.214571	22063.9	PASS	FALSE	-0.478225	0.249	6	6:100061150:A:G	100061150	A	rs371879403	9893	-0.6632	0.2899	0.5152	0.2919	0.9094	0.02217	0.002881	-0.3794	0.4989	0.684272	0.257432	1.81921	0.447	Remove	-0.968	0.4656	0.379842	0.152438	0.946126	0.03763	-0.4839	0.5969	0.616375	0.191283	1.98596	0.4176	-0.7497	0.3329	0.472508	0.246104	0.907384	0.02433	-0.7892	0.3558	0.454208	0.22605	0.912169	0.02653
ERICH5	ENSG00000177459	nonsynonymous SNV	E226D	FALSE	0.280206	28813.1	PASS	FALSE	3.01837	22.3	8	8:99101923:A:C	99101923	C	rs146230859	9904	-1.20765	0.528	0.2989	0.1062	0.8413	0.02218	0.00101	-1.093	0.7017	0.335209	0.0847542	1.32657	0.1194	Keep	NA	NA	NA	NA	NA	NA	-0.7769	0.9434	0.459829	0.0723674	2.92122	0.4103	-1.305	0.6245	0.271173	0.0797387	0.922295	0.03666	-1.303	0.8252	0.271715	0.0539337	1.36971	0.1144
TLE2	ENSG00000065717	nonsynonymous SNV	G330R	FALSE	0.473008	48638.5	PASS	FALSE	5.33901	25.8	19	19:3011086:C:T	3011086	T	rs201317355	9904	-0.325038	0.1421	0.7225	0.5469	0.9546	0.02218	0.01186	-0.3316	0.2091	0.717774	0.476399	1.08141	0.1128	Keep	-0.1608	0.2411	0.851462	0.530837	1.36588	0.5049	-0.6402	0.3349	0.527187	0.273351	1.01638	0.05595	-0.2549	0.1574	0.774994	0.569213	1.05513	0.1054	-0.3134	0.1943	0.730957	0.499424	1.06984	0.1068
MROH7	ENSG00000184313;ENSG00000271723	synonymous SNV	S198S	FALSE	0.727148	74771.2	PASS	FALSE	-0.539396	0.176	1	1:55119193:A:G	55119193	G	rs41297847	9904	0.790728	0.3457	2.205	1.12	4.342	0.02219	0.002322	0.7085	0.5604	2.03094	0.677125	6.09214	0.2062	Keep	0.3755	0.5252	1.45572	0.520066	4.07553	0.4746	2.034	1.073	7.6446	0.933971	62.6147	0.05792	0.4792	0.3787	1.61478	0.768742	3.39397	0.2057	0.8688	0.4375	2.38405	1.01144	5.61814	0.04704
IL12RB2	ENSG00000081985	synonymous SNV	S238S	FALSE	0.873349	89804.8	PASS	FALSE	.	.	1	1:67795319:C:T	67795319	T	rs1495963	9904	0.312619	0.1366	1.367	1.046	1.786	0.0222	0.01363	0.1673	0.2132	1.18211	0.778411	1.79517	0.4326	Keep	0.264	0.2342	1.30213	0.822752	2.06081	0.2597	0.6433	0.2834	1.90275	1.09174	3.3168	0.02323	0.2229	0.157	1.2497	0.918567	1.70012	0.1559	0.4018	0.1784	1.49451	1.05352	2.11997	0.0243
NEPRO	ENSG00000163608	synonymous SNV	V28V	FALSE	0.722435	74286.5	PASS	FALSE	0.981732	10.56	3	3:112738411:C:T	112738411	T	rs144842364	9904	0.549854	0.2404	1.733	1.082	2.775	0.02224	0.004342	0.2951	0.3788	1.34326	0.639352	2.82356	0.4359	Keep	0.4732	0.3781	1.60512	0.765061	3.36693	0.2107	1.056	0.581	2.87485	0.920618	8.98	0.06913	0.3795	0.2669	1.46155	0.866321	2.46576	0.155	0.6799	0.3103	1.97368	1.07428	3.62553	0.02846
NPSR1	ENSG00000187258	nonsynonymous SNV	G369D	FALSE	0.682766	70207.4	PASS	FALSE	2.90387	21.9	7	7:34917768:A:G	34917768	A	rs116825950	9904	0.183987	0.08056	1.202	1.027	1.408	0.02224	0.03781	0.3095	0.1329	1.36274	1.05034	1.76827	0.01983	Keep	0.1874	0.1328	1.20611	0.929777	1.56471	0.1581	-0.03941	0.1665	0.961356	0.693711	1.33229	0.8129	0.2398	0.09315	1.27099	1.05888	1.52562	0.01005	0.1021	0.103	1.10749	0.9051	1.35513	0.3213
HNRNPA2B1	ENSG00000122566	synonymous SNV	F227F	FALSE	0.957637	98471.9	PASS	FALSE	0.59934	8.152	7	7:26236034:A:G	26236034	G	rs117082250	9904	-0.394377	0.1725	0.6741	0.4807	0.9453	0.02225	0.007573	-0.07385	0.2785	0.928811	0.538106	1.6032	0.7909	Keep	-0.7725	0.3061	0.461857	0.253599	0.841474	0.01161	-0.4329	0.3506	0.648625	0.32628	1.28969	0.217	-0.4095	0.1976	0.663982	0.450769	0.978045	0.03824	-0.6225	0.2283	0.536601	0.343009	0.839457	0.006397
GP6	ENSG00000088053	nonsynonymous SNV	M517R	FALSE	0.50893	52332.2	PASS	FALSE	-0.197947	1.109	19	19:55525763:A:C	55525763	C	rs200566792	9904	-0.807661	0.3533	0.4459	0.2231	0.8912	0.02225	0.00207	-0.5851	0.6256	0.55705	0.163491	1.89857	0.3497	Keep	-0.3778	0.5291	0.685368	0.242926	1.93325	0.4752	-1.924	0.8462	0.146022	0.0277922	0.766516	0.02295	-0.512	0.4038	0.599296	0.271715	1.32247	0.2049	-0.9036	0.4389	0.405109	0.171358	0.957586	0.03952
MELK	ENSG00000165304	synonymous SNV	K481K	FALSE	0.0536628	5518.04	PASS	FALSE	0.22321	4.922	9	9:36669341:A:G	36669341	G	rs56176668	9904	-0.579104	0.2533	0.5604	0.3411	0.9207	0.02225	0.003685	-0.8721	0.4913	0.418073	0.159614	1.0951	0.07589	Keep	-0.8968	0.4454	0.407873	0.170333	0.976432	0.04406	0.0176	0.4211	1.01776	0.445882	2.32309	0.9667	-0.9302	0.3245	0.394475	0.208879	0.745202	0.004154	-0.4315	0.3002	0.649534	0.360595	1.16988	0.1507
CRYBG1	ENSG00000112297	synonymous SNV	Q788Q	FALSE	0.759144	78061.3	PASS	FALSE	-0.559741	0.157	6	6:106968671:A:G	106968671	A	rs61739383	9904	0.581098	0.2542	1.788	1.086	2.943	0.02226	0.004039	0.1722	0.3605	1.18792	0.585962	2.40801	0.633	Keep	1.166	0.4309	3.20913	1.3792	7.47078	0.006811	0.2624	0.6593	1.30005	0.357007	4.73509	0.6907	0.6463	0.2744	1.90847	1.11449	3.26742	0.01853	0.8757	0.3584	2.40056	1.18922	4.84526	0.01454
PICALM	ENSG00000073921	synonymous SNV	Q174Q	FALSE	0.674464	69353.8	PASS	FALSE	.	.	11	11:85725937:C:T	85725937	C	rs592297	9902	-0.0873023	0.03818	0.9164	0.8503	0.9876	0.02227	0.2	-0.1319	0.05857	0.876429	0.781375	0.983085	0.02437	Keep	-0.06692	0.06575	0.93527	0.822177	1.0639	0.3087	-0.04979	0.08086	0.951429	0.811963	1.11483	0.5381	-0.09952	0.04342	0.905272	0.831437	0.985683	0.0219	-0.05696	0.05066	0.944632	0.855388	1.04323	0.2608
NAV2	ENSG00000166833	synonymous SNV	D1746D	FALSE	0.016986	1746.63	PASS	FALSE	.	.	11	11:20099541:C:T	20099541	C	rs6483642	9904	0.101654	0.04457	1.107	1.015	1.208	0.02227	0.1383	0.1658	0.06906	1.18034	1.03092	1.35134	0.01636	Remove	0.00436	0.07612	1.00437	0.865195	1.16602	0.9543	0.1208	0.09495	1.1284	0.936805	1.35921	0.2032	0.0955	0.05066	1.10021	0.996203	1.21507	0.05945	0.04185	0.05901	1.04274	0.928848	1.17058	0.4782
FBXO40	ENSG00000163833	synonymous SNV	S369S	FALSE	0.500275	51442.3	PASS	FALSE	-1.33411	0.004	3	3:121341383:C:T	121341383	C	rs34740909	9904	-0.69095	0.3023	0.5011	0.2771	0.9062	0.02228	0.002625	-0.7508	0.4694	0.471989	0.188059	1.18436	0.1097	Keep	-0.2119	0.5225	0.809046	0.290544	2.25263	0.685	-1.513	0.7946	0.220248	0.0464212	1.04535	0.05689	-0.5842	0.3482	0.557552	0.281675	1.1033	0.09342	-0.6504	0.403	0.521837	0.236928	1.14958	0.1065
OR6C3	ENSG00000205329	nonsynonymous SNV	M133T	FALSE	0.138966	14289.6	PASS	FALSE	2.92394	22	12	12:55725882:C:T	55725882	C	rs11835321	9904	1.18876	0.5202	3.283	1.185	9.101	0.02228	0.001212	1.66	1.082	5.25931	0.630716	43.8599	0.125	Keep	0.9949	0.6973	2.70445	0.689492	10.6122	0.1536	0.8418	1.213	2.32054	0.21524	25.0281	0.4878	1.133	0.5803	3.10496	0.995348	9.6794	0.05095	1.02	0.5972	2.77319	0.859762	8.93521	0.08782
PRUNE2	ENSG00000106772	nonsynonymous SNV	R2904I	FALSE	0.404902	41635.2	PASS	FALSE	7.05035	33	9	9:79259672:A:C	79259672	A	rs80290481	9904	0.639219	0.2796	1.895	1.095	3.277	0.02229	0.00308	0.3377	0.3773	1.40172	0.669115	2.93586	0.3707	Keep	0.6799	0.4614	1.97368	0.798916	4.87441	0.1406	2.008	1.098	7.44841	0.865455	64.0715	0.0675	0.5096	0.2922	1.66463	0.938953	2.95057	0.0811	0.9272	0.4131	2.52742	1.12457	5.68028	0.02482
ZNF431	ENSG00000196705	nonsynonymous SNV	K361T	FALSE	0.677438	69659.6	PASS	FALSE	-0.289059	0.703	19	19:21366188:A:C	21366188	C	rs143967416	9904	-0.962858	0.4213	0.3818	0.1672	0.8719	0.0223	0.001464	-1.114	0.6147	0.328243	0.0984703	1.09529	0.07	Keep	0.02147	0.764	1.0217	0.22855	4.56766	0.9776	-1.993	0.8797	0.136286	0.0243068	0.76422	0.02347	-0.6103	0.4789	0.543188	0.21246	1.38861	0.2025	-0.8532	0.5774	0.426049	0.137381	1.32101	0.1395
IFIT1	ENSG00000185745	synonymous SNV	K155K	FALSE	0.476313	48978.3	PASS	FALSE	.	.	10	10:91162497:A:G	91162497	A	rs303211	9904	0.158712	0.06963	1.172	1.023	1.344	0.02232	0.05104	0.09655	0.1084	1.10136	0.890653	1.36193	0.3729	Keep	0.1403	0.1192	1.15062	0.910811	1.45339	0.2394	0.304	0.1448	1.35527	1.02033	1.80002	0.03582	0.1238	0.07981	1.13179	0.967906	1.32339	0.1209	0.1998	0.09132	1.22116	1.02106	1.46053	0.02866
AHNAK2	ENSG00000185567	synonymous SNV	Y5184Y	FALSE	0.208054	21393.7	PASS	FALSE	.	.	14	14:105406238:A:C	105406238	A	rs2819419	9904	-0.0702079	0.03074	0.9322	0.8777	0.9901	0.02232	0.448	-0.08107	0.04791	0.922129	0.839457	1.01291	0.0906	Remove	-0.04997	0.05198	0.951258	0.859074	1.05328	0.3364	-0.07504	0.06476	0.927706	0.817095	1.05325	0.2465	-0.06648	0.035	0.935682	0.873629	1.00212	0.05749	-0.05759	0.04027	0.944037	0.872406	1.02156	0.1527
SEC63	ENSG00000025796	synonymous SNV	F426F	FALSE	0.70446	72438.2	PASS	FALSE	1.24225	11.97	6	6:108222653:A:G	108222653	A	rs146559698	9904	-0.875149	0.3831	0.4168	0.1967	0.8831	0.02235	0.001817	-0.4546	0.5834	0.634702	0.202301	1.99113	0.4358	Keep	-1.89	1.107	0.151072	0.017249	1.32366	0.08787	-1.294	0.7977	0.274172	0.0573834	1.30905	0.1047	-0.7691	0.4639	0.46343	0.186747	1.15027	0.09731	-1.501	0.6445	0.222907	0.0630391	0.78836	0.01986
GIGYF1	ENSG00000146830	nonsynonymous SNV	A66T	FALSE	0.31387	32274.7	PASS	FALSE	2.8418	21.6	7	7:100285476:C:T	100285476	T	rs77794375	9904	-0.385662	0.1688	0.68	0.4885	0.9467	0.02235	0.008431	-0.09138	0.2876	0.912671	0.51939	1.60384	0.7507	Keep	-0.6638	0.3002	0.514891	0.285932	0.92728	0.027	-0.362	0.3242	0.696282	0.3688	1.31443	0.2641	-0.3839	0.2007	0.6812	0.459691	1.00956	0.0558	-0.5376	0.2178	0.584149	0.381212	0.895207	0.01358
BDP1	ENSG00000145734	synonymous SNV	I1972I	FALSE	0.714246	73444.4	PASS	FALSE	2.23227	17.72	5	5:70834892:A:C	70834892	A	rs35131626	9904	0.210261	0.09203	1.234	1.03	1.478	0.02235	0.02953	0.05678	0.1428	1.05842	0.800035	1.40032	0.691	Remove	0.3123	0.1515	1.36656	1.01554	1.83896	0.03923	0.2595	0.2008	1.29628	0.87459	1.9213	0.1961	0.178	0.1037	1.19483	0.975056	1.46404	0.0861	0.2919	0.1204	1.33897	1.05759	1.69537	0.01531
FAM71F1	ENSG00000135248	nonsynonymous SNV	S228L	FALSE	0.511164	52561.9	PASS	FALSE	3.02218	22.3	7	7:128359133:C:T	128359133	T	rs6949056	9904	-0.0832729	0.03644	0.9201	0.8567	0.9883	0.02238	0.2335	-0.1143	0.05702	0.89199	0.797718	0.997493	0.04507	Keep	-0.0648	0.0608	0.937255	0.831936	1.05588	0.2865	-0.04283	0.07779	0.958074	0.822588	1.11583	0.5819	-0.09251	0.04136	0.91164	0.840633	0.988635	0.02533	-0.06594	0.04763	0.936187	0.85274	1.02779	0.1662
DIP2C	ENSG00000151240	synonymous SNV	D1026D	FALSE	0.0137466	1413.54	PASS	FALSE	0.329604	5.977	10	10:395302:A:G	395302	A	rs45485096	9902	0.314081	0.1375	1.369	1.046	1.792	0.02238	0.01288	0.3924	0.2381	1.48053	0.92843	2.36103	0.09934	Keep	-0.03281	0.225	0.967722	0.62257	1.50426	0.8841	0.576	0.2694	1.77891	1.04913	3.01621	0.03252	0.1383	0.1611	1.14832	0.837361	1.57476	0.3906	0.2698	0.1691	1.3097	0.940334	1.82431	0.1105
AXIN1	ENSG00000103126	synonymous SNV	D254D	FALSE	0.473934	48733.7	PASS	FALSE	.	.	16	16:396264:A:G	396264	A	rs1805105	9904	0.0732505	0.03191	1.076	1.01	1.145	0.02238	0.369	0.06132	0.04977	1.06324	0.964418	1.17222	0.2179	Remove	0.081	0.05382	1.08437	0.975807	1.20502	0.1323	0.08938	0.06774	1.0935	0.957538	1.24882	0.187	0.07406	0.03632	1.07687	1.00288	1.15639	0.04144	0.08804	0.04184	1.09203	1.00605	1.1853	0.03537
SS18L1	ENSG00000184402	nonsynonymous SNV	A8D	FALSE	0.917844	94380	PASS	FALSE	0.179302	4.46	20	20:60733866:A:C	60733866	A	rs113141659	9904	0.612479	0.2682	1.845	1.091	3.122	0.02238	0.003534	0.061	0.4219	1.0629	0.464869	2.43026	0.8851	Remove	0.5084	0.4386	1.66263	0.703843	3.92749	0.2464	1.71	0.6528	5.52896	1.53741	19.8658	0.008825	0.2853	0.3026	1.33016	0.735136	2.4068	0.3457	0.9319	0.3464	2.53933	1.28775	5.00782	0.007146
OTOG	ENSG00000188162	synonymous SNV	P1129P	FALSE	0.641189	65932.2	PASS	FALSE	1.54834	13.57	11	11:17615656:A:G	17615656	A	rs146781877	9904	-0.472888	0.2071	0.6232	0.4153	0.9352	0.02239	0.005604	-0.3665	0.306	0.693156	0.380526	1.26263	0.231	Keep	-0.547	0.3403	0.578683	0.297007	1.12761	0.108	-0.4315	0.5169	0.649534	0.235746	1.78872	0.4038	-0.4654	0.2261	0.627884	0.403088	0.977976	0.03955	-0.5328	0.2829	0.586959	0.337227	1.02198	0.05969
PALB2	ENSG00000083093	synonymous SNV	T1100T	FALSE	0.81957	84274.7	PASS	FALSE	-0.682338	0.079	16	16:23619235:A:C	23619235	C	rs45516100	9904	-0.199671	0.08744	0.819	0.69	0.9721	0.0224	0.03165	-0.166	0.1396	0.847046	0.64423	1.1136	0.2344	Remove	-0.1496	0.1462	0.861052	0.646553	1.14671	0.306	-0.3165	0.1817	0.728695	0.510431	1.04034	0.08146	-0.1689	0.0999	0.844593	0.694405	1.02732	0.09099	-0.2091	0.1135	0.811314	0.649469	1.01354	0.06555
KLB	ENSG00000134962	nonsynonymous SNV	K815E	FALSE	0.714118	73431.3	PASS	FALSE	2.66092	20.6	4	4:39448789:A:G	39448789	G	rs145447046	9904	-0.915541	0.401	0.4003	0.1824	0.8784	0.02241	0.001565	-1.384	0.6852	0.250574	0.0654152	0.95981	0.0434	Keep	-0.4921	0.6218	0.611341	0.180685	2.06804	0.4287	-1.24	0.8247	0.289384	0.0574408	1.45674	0.1326	-0.9161	0.462	0.400076	0.161702	0.989407	0.04737	-0.743	0.4959	0.475685	0.179964	1.25734	0.1341
CRACR2A	ENSG00000130038	nonsynonymous SNV	T281N	FALSE	0.131051	13475.7	PASS	FALSE	1.13478	11.4	12	12:3765493:G:T	3765493	T	rs71534241	9904	0.215918	0.09473	1.241	1.031	1.495	0.02241	0.02696	0.2672	0.1543	1.3063	0.965441	1.76756	0.08328	Remove	0.2298	0.1469	1.25835	0.943442	1.67833	0.1179	0.1649	0.2109	1.17928	0.780048	1.783	0.4342	0.2194	0.1059	1.24533	1.01192	1.53265	0.03828	0.194	0.1202	1.2141	0.959273	1.53649	0.1065
OR1N1	ENSG00000171505	nonsynonymous SNV	R229H	FALSE	0.365429	37576.3	PASS	FALSE	2.55089	19.79	9	9:125288887:C:T	125288887	T	rs137935717	9904	-0.782416	0.3427	0.4573	0.2336	0.8951	0.02242	0.00207	-1.428	0.5103	0.239788	0.0882131	0.651811	0.005129	Keep	-0.9757	0.7079	0.376928	0.0941374	1.50953	0.1681	0.6724	0.7614	1.95893	0.440432	8.7146	0.3772	-1.239	0.414	0.289674	0.128735	0.652137	0.002766	-0.1466	0.4886	0.863639	0.331542	2.25016	0.7641
DNAH17	ENSG00000187775	nonsynonymous SNV	D3222N	FALSE	0.579103	59548	PASS	FALSE	2.5803	19.98	17	17:76455265:C:T	76455265	T	rs74335865	9904	-0.201627	0.08834	0.8174	0.6874	0.9719	0.02244	0.03019	-0.3337	0.1347	0.716269	0.55002	0.932711	0.01325	Keep	-0.0027	0.1506	0.997304	0.74245	1.33964	0.9857	-0.2724	0.1905	0.76155	0.524243	1.10628	0.1528	-0.192	0.09982	0.825307	0.678684	1.00367	0.05445	-0.09318	0.1178	0.91103	0.723178	1.14775	0.4291
PTBP1	ENSG00000011304	synonymous SNV	A344A	FALSE	0.665049	68385.6	PASS	FALSE	0.639677	8.427	19	19:806469:A:G	806469	A	rs11549881	9862	1.30833	0.5732	3.7	1.203	11.38	0.02244	0.001267	NA	NA	NA	NA	NA	NA	Remove	NA	NA	NA	NA	NA	NA	0.5056	0.7524	1.65798	0.379386	7.24274	0.5016	NA	NA	NA	NA	NA	NA	0.8981	0.6414	2.45493	0.698374	8.62789	0.1615
ANKK1	ENSG00000170209	synonymous SNV	I151I	FALSE	0.0943269	9699.44	PASS	FALSE	.	.	11	11:113264470:A:C	113264470	A	rs4938013	9882	-0.0727858	0.03187	0.9298	0.8735	0.9898	0.02246	0.3362	0.01828	0.05059	1.01845	0.922314	1.12457	0.7179	Remove	-0.1639	0.05238	0.848827	0.765979	0.94056	0.001749	-0.0645	0.06825	0.937536	0.820124	1.07173	0.3446	-0.07843	0.03609	0.924567	0.861397	0.992327	0.02975	-0.13	0.04129	0.878095	0.809855	0.952114	0.001642
PTBP1	ENSG00000011304	nonsynonymous SNV	A204T	FALSE	0.738158	75903.4	PASS	FALSE	1.59602	13.83	19	19:804613:A:G	804613	A	rs150661031	9904	-0.940327	0.412	0.3905	0.1741	0.8756	0.02247	0.001414	-1.09	0.6007	0.336216	0.103623	1.09181	0.06972	Keep	-0.8196	0.7366	0.440608	0.104038	1.86675	0.2659	-0.5817	0.9623	0.558947	0.0847542	3.684	0.5455	-0.9867	0.4656	0.372805	0.149718	0.928532	0.03407	-0.7173	0.5679	0.488068	0.160414	1.48557	0.2066
TOP3A	ENSG00000177302	synonymous SNV	D509D	FALSE	0.909265	93497.9	PASS	FALSE	0.952741	10.39	17	17:18193941:A:G	18193941	A	rs2230154	9904	0.0751075	0.03308	1.078	1.011	1.151	0.02248	0.3097	0.07894	0.05192	1.08214	0.977438	1.19806	0.1284	Keep	0.03696	0.05543	1.03765	0.930829	1.15673	0.5049	0.1138	0.07001	1.12053	0.976842	1.28531	0.1041	0.06034	0.0376	1.0622	0.986739	1.14339	0.1085	0.06553	0.04317	1.06772	0.981101	1.16195	0.129
SAMD11	ENSG00000187634;ENSG00000268179	nonsynonymous SNV	G56S	FALSE	0.960026	98717.5	PASS	FALSE	2.93883	22	1	1:865628:A:G	865628	A	rs41285790	9904	-0.463147	0.203	0.6293	0.4228	0.9367	0.02249	0.005907	-0.04827	0.324	0.952876	0.504998	1.79805	0.8815	Keep	-1.295	0.3981	0.273898	0.125556	0.597799	0.001144	-0.1398	0.4381	0.869532	0.368469	2.05197	0.7497	-0.5699	0.232	0.565582	0.358796	0.891099	0.01401	-0.7476	0.2723	0.473502	0.277759	0.807429	0.006042
R3HCC1L	ENSG00000166024	nonsynonymous SNV	N373S	FALSE	0.196409	20196.3	PASS	FALSE	-2.53265	0.001	10	10:99968989:A:G	99968989	G	rs143741446	9902	0.627007	0.2749	1.872	1.092	3.209	0.0225	0.003434	0.5843	0.3895	1.79373	0.836022	3.84972	0.1336	Keep	0.6229	0.4399	1.86433	0.787179	4.41497	0.1568	0.883	0.8522	2.41814	0.455072	12.8456	0.3001	0.6249	0.29	1.86806	1.05815	3.29696	0.03117	0.6267	0.3887	1.87142	0.873541	4.01084	0.1069
CRELD2	ENSG00000184164	nonsynonymous SNV	D182E	FALSE	0.161099	16565.5	PASS	FALSE	0.554359	7.834	22	22:50315363:A:C	50315363	A	rs8139422	9904	-0.208501	0.09139	0.8118	0.6787	0.971	0.0225	0.02893	-0.1337	0.1489	0.874852	0.653443	1.1714	0.3694	Remove	-0.1002	0.1522	0.904656	0.671326	1.21896	0.5101	-0.4686	0.189	0.625878	0.432142	0.906486	0.01316	-0.1474	0.1058	0.862949	0.701314	1.06193	0.1638	-0.2509	0.1175	0.7781	0.618103	0.979601	0.03272
GALNT9	ENSG00000182870	synonymous SNV	F578F	FALSE	0.873966	89868.2	PASS	FALSE	0.293885	5.634	12	12:132681730:A:G	132681730	G	rs34329783	9904	-0.620827	0.2721	0.5375	0.3154	0.9162	0.02251	0.003029	-0.5435	0.4371	0.580712	0.246597	1.36766	0.2137	Remove	-1.358	0.6511	0.257175	0.0717907	0.921355	0.037	-0.3053	0.491	0.736902	0.281394	1.929	0.534	-0.8063	0.3355	0.446507	0.231309	0.861828	0.01626	-0.7276	0.362	0.483067	0.23764	0.982043	0.04443
BPIFB6	ENSG00000167104	nonsynonymous SNV	S347G	FALSE	0.0461016	4740.54	PASS	FALSE	-1.24675	0.005	20	20:31627291:A:G	31627291	G	rs4911287	9904	0.0723207	0.03174	1.075	1.01	1.144	0.02251	0.3688	0.006273	0.05005	1.00629	0.912269	1.11004	0.9003	Remove	0.1404	0.05353	1.15073	1.03612	1.278	0.008722	0.08005	0.06591	1.08334	0.952048	1.23269	0.2246	0.06871	0.03636	1.07113	0.997453	1.15027	0.05878	0.1211	0.04126	1.12874	1.04103	1.22385	0.003341
OR10G8	ENSG00000234560	nonsynonymous SNV	Y122C	FALSE	0.290826	29905	PASS	FALSE	5.43333	26.1	11	11:123900694:A:G	123900694	G	rs75994039	9904	0.602675	0.2641	1.827	1.089	3.065	0.02252	0.003736	0.942	0.48	2.56511	1.00116	6.57319	0.04972	Keep	0.1693	0.4326	1.18448	0.507327	2.76489	0.6955	0.5916	0.5383	1.80688	0.629078	5.19138	0.2718	0.5448	0.3131	1.72426	0.933383	3.18674	0.08189	0.3187	0.3289	1.37534	0.721877	2.62033	0.3325
GPAM	ENSG00000119927	synonymous SNV	P681P	FALSE	0.584915	60145.7	PASS	FALSE	.	.	10	10:113917085:A:T	113917085	T	rs2254537	9904	0.076961	0.03353	1.08	1.011	1.153	0.02252	0.2967	0.1461	0.05221	1.15731	1.04477	1.2821	0.005128	Remove	0.0309	0.05691	1.03138	0.922526	1.15304	0.5871	0.04223	0.07116	1.04313	0.907338	1.19925	0.5529	0.08898	0.03815	1.09306	1.01431	1.17786	0.01967	0.03011	0.04414	1.03057	0.945161	1.12367	0.4951
OR10G8	ENSG00000234560	nonsynonymous SNV	T196I	FALSE	0.290826	29905	PASS	FALSE	0.882933	9.966	11	11:123900916:C:T	123900916	T	rs75240316	9904	0.602675	0.2641	1.827	1.089	3.065	0.02252	0.003736	0.942	0.48	2.56511	1.00116	6.57319	0.04972	Remove	0.1693	0.4326	1.18448	0.507327	2.76489	0.6955	0.5916	0.5383	1.80688	0.629078	5.19138	0.2718	0.5448	0.3131	1.72426	0.933383	3.18674	0.08189	0.3187	0.3289	1.37534	0.721877	2.62033	0.3325
FAM53A	ENSG00000174137	nonsynonymous SNV	G37S	FALSE	0.922774	94887	PASS	FALSE	2.93777	22	4	4:1659162:C:T	1659162	T	rs3860715	9904	0.500169	0.2193	1.649	1.073	2.534	0.02253	0.004998	0.3649	0.3183	1.44037	0.771823	2.68801	0.2516	Keep	0.9693	0.408	2.6361	1.18483	5.86499	0.01752	0.09521	0.48	1.09989	0.429343	2.81792	0.8427	0.5857	0.2492	1.79625	1.10226	2.92706	0.01874	0.6476	0.3056	1.91095	1.04993	3.47641	0.03406
EPHA2	ENSG00000142627	synonymous SNV	I958I	FALSE	0.916858	94278.7	PASS	FALSE	2.02072	16.34	1	1:16451767:A:G	16451767	A	rs3754334	9904	-0.0766651	0.03363	0.9262	0.8671	0.9893	0.02254	0.2834	-0.1021	0.05247	0.902939	0.814647	1.0007	0.05158	Remove	-0.1301	0.05662	0.878008	0.785842	0.981071	0.02159	0.07521	0.07167	1.07811	0.936833	1.24073	0.294	-0.1118	0.03822	0.894223	0.829693	0.96383	0.003457	-0.05321	0.04406	0.948181	0.869706	1.03368	0.2271
DECR2	ENSG00000242612	nonsynonymous SNV	I95V	FALSE	0.901587	92708.4	PASS	FALSE	-0.180321	1.205	16	16:455646:A:G	455646	G	rs873477	9904	0.0723207	0.03155	1.075	1.01	1.143	0.02255	0.3915	0.06945	0.04926	1.07192	0.973264	1.18057	0.1586	Keep	0.04889	0.05326	1.0501	0.946003	1.16567	0.3587	0.08519	0.0665	1.08892	0.955864	1.24048	0.2002	0.05724	0.03592	1.05891	0.986926	1.1361	0.111	0.06959	0.04127	1.07207	0.988764	1.16242	0.09177
TMEM131L	ENSG00000121210	nonsynonymous SNV	S1174C	FALSE	0.294978	30332	PASS	FALSE	4.1849	23.8	4	4:154533506:C:G	154533506	G	rs36113034	9904	0.260825	0.1145	1.298	1.037	1.625	0.02257	0.01878	0.2157	0.1838	1.24073	0.865455	1.77873	0.2405	Keep	0.2944	0.1827	1.34232	0.938352	1.92034	0.107	0.2583	0.2503	1.29473	0.792708	2.11467	0.3022	0.2431	0.1287	1.2752	0.990846	1.64115	0.05896	0.2783	0.147	1.32088	0.990175	1.76191	0.05838
ZFR2	ENSG00000105278	nonsynonymous SNV	V183M	FALSE	0.746846	76796.6	PASS	FALSE	0.438276	6.94	19	19:3831709:C:T	3831709	T	rs2240234	9902	0.0880109	0.03846	1.092	1.012	1.177	0.02258	0.193	0.09978	0.05959	1.10493	0.983134	1.24185	0.09402	Keep	0.1651	0.06512	1.17951	1.03822	1.34017	0.01121	-0.06079	0.08155	0.941021	0.802037	1.10412	0.456	0.1311	0.04373	1.14008	1.04648	1.2421	0.00271	0.07775	0.05062	1.08085	0.978769	1.19363	0.1245
TNFRSF10C	ENSG00000173535	nonsynonymous SNV	T40I	FALSE	0.581212	59764.9	PASS	FALSE	-0.11057	1.653	8	8:22972228:C:T	22972228	T	rs61736402	9904	0.300845	0.1321	1.351	1.043	1.751	0.02259	0.01363	0.3276	0.2029	1.38763	0.932319	2.06556	0.1064	Keep	0.3619	0.2284	1.43606	0.917732	2.24701	0.1132	0.1366	0.2724	1.14637	0.672132	1.95521	0.616	0.3533	0.1512	1.42376	1.05867	1.91477	0.01943	0.2855	0.1745	1.33043	0.945095	1.87292	0.1018
BICRAL	ENSG00000112624	synonymous SNV	D948D	FALSE	0.772737	79459	PASS	FALSE	-1.24128	0.006	6	6:42832788:C:T	42832788	C	rs146816473	9904	0.842859	0.3697	2.323	1.126	4.795	0.02261	0.00207	1.743	0.7757	5.71446	1.24895	26.1278	0.02467	Remove	0.119	0.567	1.12637	0.370723	3.42123	0.8338	1.077	0.8098	2.93586	0.600375	14.3536	0.1836	0.7771	0.414	2.17516	0.966349	4.89395	0.06048	0.4594	0.4397	1.58312	0.668713	3.74717	0.2961
ULBP1	ENSG00000111981	nonsynonymous SNV	P7R	FALSE	0.237967	24469.7	PASS	FALSE	0.995617	10.64	6	6:150285205:C:G	150285205	G	rs140736632	9904	1.45559	0.6385	4.287	1.227	14.98	0.02262	0.001161	1.161	1.112	3.19312	0.361678	28.2191	0.2961	Keep	0.6033	0.8719	1.82814	0.33088	10.0946	0.489	NA	NA	NA	NA	NA	NA	0.8077	0.6759	2.24274	0.596247	8.43171	0.2321	1.601	0.7779	4.95799	1.07974	22.7827	0.03953
EGF	ENSG00000138798	synonymous SNV	C659C	FALSE	0.785683	80790.2	PASS	FALSE	1.9741	16.05	4	4:110897315:C:T	110897315	T	rs11568993	9904	0.129272	0.05683	1.138	1.018	1.272	0.02263	0.08118	0.07599	0.08696	1.07895	0.909882	1.27941	0.3822	Remove	0.1953	0.09843	1.21568	1.00238	1.47432	0.04724	0.1483	0.1197	1.15986	0.917337	1.46653	0.2153	0.1291	0.06484	1.1378	1.00205	1.29201	0.04643	0.1814	0.07556	1.19889	1.03389	1.39027	0.01635
CAPN15	ENSG00000103326	nonframeshift deletion	p.134_135del	FALSE	5.12643e-06	0.52714	PASS	FALSE	.	.	16	16:597238:C:CAGG	597238	C	.	9878	-0.400776	0.1758	0.6698	0.4745	0.9454	0.02264	0.007744	-0.602	0.2483	0.547715	0.336553	0.891099	0.01534	Keep	-0.008553	0.4169	0.991483	0.437928	2.24476	0.9836	-0.3753	0.324	0.687083	0.364219	1.29654	0.2467	-0.371	0.2104	0.690044	0.45685	1.0423	0.07789	-0.139	0.2525	0.870228	0.530519	1.42732	0.5819
ZNF536	ENSG00000198597	nonsynonymous SNV	A244G	FALSE	0.93074	95706.2	PASS	FALSE	-0.574176	0.144	19	19:30935200:C:G	30935200	G	rs202070946	9796	1.31828	0.5783	3.737	1.203	11.61	0.02264	0.001123	1.11	0.8535	3.03436	0.569783	16.1675	0.1933	Keep	1.117	0.8527	3.05567	0.574762	16.2647	0.19	NA	NA	NA	NA	NA	NA	1.112	0.5996	3.04043	0.938437	9.84536	0.06374	1.46	0.7975	4.30596	0.902307	20.5529	0.0671
ITGB6	ENSG00000115221	synonymous SNV	D261D	FALSE	0.490163	50402.5	PASS	FALSE	-0.93485	0.022	2	2:161029218:A:G	161029218	A	rs2305818	9904	-0.0717108	0.03148	0.9308	0.8751	0.99	0.02264	0.4079	-0.02908	0.04841	0.971339	0.88338	1.068	0.5479	Remove	-0.07732	0.05299	0.925594	0.834268	1.02691	0.1446	-0.1432	0.06837	0.866581	0.757827	0.990807	0.03617	-0.04999	0.03554	0.951239	0.887275	1.01986	0.1596	-0.1006	0.04161	0.904295	0.833435	0.981101	0.01559
ADAMTS16	ENSG00000145536	synonymous SNV	C450C	FALSE	0.418491	43032.6	PASS	FALSE	.	.	5	5:5200281:C:T	5200281	C	rs6555335	9904	0.079735	0.03489	1.083	1.011	1.159	0.02266	0.2603	0.02259	0.0544	1.02285	0.919394	1.13792	0.678	Keep	0.1204	0.05861	1.12795	1.00551	1.26516	0.04	0.1212	0.07428	1.12885	0.975866	1.30578	0.1029	0.0651	0.03967	1.06727	0.98743	1.1535	0.1008	0.1193	0.04571	1.12671	1.03021	1.23232	0.009025
QRICH2	ENSG00000129646	nonsynonymous SNV	L202S	FALSE	0.853676	87781.8	PASS	FALSE	-0.743199	0.057	17	17:74289705:A:G	74289705	G	rs6501880	9904	-0.0761254	0.03342	0.9267	0.8679	0.9894	0.02267	0.2906	-0.08338	0.05174	0.920001	0.831271	1.0182	0.1071	Remove	-0.1335	0.05648	0.875027	0.783331	0.977438	0.01808	-0.002127	0.07165	0.997875	0.867101	1.14832	0.9763	-0.1045	0.03791	0.900775	0.836273	0.970261	0.005847	-0.07959	0.04405	0.923495	0.847131	1.00678	0.07082
PKD1L2	ENSG00000166473	unknown	NA	FALSE	0.00109275	112.365	PASS	FALSE	5.1021	25.3	16	16:81187720:C:T	81187720	T	rs186862686	9904	1.13462	0.4979	3.11	1.172	8.252	0.02268	0.001161	1.099	1.227	3.00116	0.270901	33.2149	0.3706	Keep	0.4658	0.8043	1.59329	0.32923	7.70601	0.5625	1.616	0.8157	5.03292	1.01714	24.8784	0.04762	0.6346	0.6739	1.88627	0.503536	7.06392	0.3463	1.18	0.5419	3.25437	1.12491	9.41214	0.02946
EPS8L3	ENSG00000198758	nonsynonymous SNV	G164S	FALSE	0.892932	91818.4	PASS	FALSE	0.756128	9.19	1	1:110301260:C:T	110301260	T	rs6693815	9903	0.0834216	0.03651	1.087	1.012	1.167	0.02269	0.2232	0.05577	0.05634	1.05735	0.946816	1.18081	0.3222	Keep	0.06704	0.06162	1.06934	0.947688	1.20659	0.2766	0.134	0.07868	1.14339	0.979993	1.33402	0.08856	0.06484	0.04132	1.06699	0.98399	1.15696	0.1166	0.09536	0.04821	1.10005	1.00087	1.20901	0.04792
LXN	ENSG00000079257	nonsynonymous SNV	Q63K	FALSE	0.0825453	8487.97	PASS	FALSE	0.589682	8.084	3	3:158388751:G:T	158388751	T	rs141329747	9903	-0.781978	0.3432	0.4575	0.2335	0.8965	0.0227	0.00207	-0.4258	0.4368	0.653247	0.277482	1.53787	0.3297	Keep	-1.836	1.085	0.159454	0.019006	1.33696	0.09058	-1.426	0.8811	0.240268	0.0427238	1.35161	0.1056	-0.5751	0.3713	0.562649	0.271715	1.16498	0.1214	-1.513	0.6649	0.220248	0.0598448	0.81099	0.0229
CCDC81	ENSG00000149201	synonymous SNV	P418P	FALSE	0.378516	38922.1	PASS	FALSE	0.110284	3.718	11	11:86123464:C:T	86123464	C	rs11234644	9904	0.140631	0.06183	1.151	1.02	1.3	0.02271	0.0679	0.04253	0.0943	1.04345	0.867361	1.25533	0.652	Keep	0.1541	0.1048	1.16661	0.949994	1.43247	0.1415	0.2952	0.1358	1.3434	1.02946	1.7533	0.02973	0.1069	0.0696	1.11282	0.970931	1.27545	0.1245	0.1964	0.0823	1.21701	1.03572	1.43004	0.01701
RGPD3	ENSG00000153165	nonsynonymous SNV	E1351Q	FALSE	0.86638	89088.1	PASS	FALSE	3.99245	23.6	2	2:107040372:C:G	107040372	G	rs200719868	9904	-0.122394	0.05373	0.8848	0.7963	0.983	0.02271	0.08941	-0.2018	0.08393	0.817258	0.693295	0.963349	0.01618	Keep	0.02623	0.09228	1.02658	0.856758	1.23011	0.7762	-0.1497	0.1099	0.860966	0.694127	1.06784	0.173	-0.1005	0.06182	0.904385	0.801156	1.02089	0.104	-0.05183	0.07021	0.94949	0.827455	1.08957	0.4604
DRD2	ENSG00000149295	nonsynonymous SNV	S313C	FALSE	0.687081	70651.2	PASS	FALSE	5.02922	25.2	11	11:113283484:C:G	113283484	C	rs1801028	9904	0.234281	0.1028	1.264	1.033	1.546	0.02273	0.02317	0.0707	0.1611	1.07326	0.782626	1.47182	0.6608	Keep	0.405	0.1748	1.4993	1.06445	2.11193	0.02049	0.1828	0.211	1.20057	0.793978	1.81539	0.3862	0.2347	0.1182	1.26453	1.00301	1.59424	0.0471	0.3035	0.1338	1.35459	1.04212	1.76068	0.0233
PITPNA	ENSG00000174238	synonymous SNV	L205L	FALSE	0.236157	24283.6	PASS	FALSE	0.786724	9.382	17	17:1438508:A:G	1438508	A	rs200171855	9904	0.991027	0.435	2.694	1.148	6.318	0.02273	0.001414	0.408	0.6709	1.50381	0.403734	5.60131	0.5431	Keep	1.535	0.6677	4.64133	1.25445	17.1844	0.02148	0.4757	1.195	1.60914	0.154741	16.7433	0.6906	0.9846	0.4639	2.67674	1.07829	6.6459	0.0338	1.281	0.584	3.60024	1.14568	11.3022	0.02831
GAK	ENSG00000178950	nonsynonymous SNV	D1297N	FALSE	0.111289	11443.7	PASS	FALSE	5.01276	25.1	4	4:843508:C:T	843508	T	rs1134921	9904	-0.104361	0.04581	0.9009	0.8235	0.9855	0.02273	0.1321	-0.06948	0.07043	0.932879	0.812613	1.07095	0.3239	Remove	-0.1202	0.07791	0.886743	0.761169	1.03308	0.123	-0.1538	0.09803	0.857443	0.707583	1.03908	0.1167	-0.0874	0.05187	0.91631	0.827704	1.01437	0.09201	-0.1261	0.06068	0.881527	0.782705	0.992889	0.03775
ZNF853	ENSG00000236609	synonymous SNV	Q30Q	FALSE	0.767607	78931.5	PASS	FALSE	.	.	7	7:6656897:A:G	6656897	A	rs1806552	9887	0.0685928	0.03027	1.071	1.01	1.137	0.02274	0.467	0.03786	0.04651	1.03859	0.948096	1.13769	0.4156	Keep	0.06055	0.05175	1.06242	0.959944	1.17586	0.242	0.1667	0.0647	1.1814	1.04072	1.34111	0.00997	0.04527	0.03434	1.04631	0.978201	1.11918	0.1874	0.0965	0.04013	1.10131	1.01801	1.19148	0.01618
EVC2	ENSG00000173040	nonsynonymous SNV	P41H	FALSE	0.212454	21846.2	PASS	FALSE	3.31129	22.9	4	4:5710119:G:T	5710119	T	rs544397395	9499	0.444686	0.1952	1.56	1.064	2.287	0.02276	0.006106	0.3419	0.3096	1.40762	0.767283	2.58209	0.2695	Keep	0.3573	0.3682	1.42946	0.694613	2.94174	0.3319	0.6639	0.3696	1.94235	0.941247	4.00683	0.07247	0.3482	0.2368	1.41652	0.890564	2.25308	0.1414	0.5417	0.2539	1.71893	1.04517	2.82639	0.03284
WDR81	ENSG00000167716	synonymous SNV	P1709P	FALSE	8.23622e-08	0.00846914	FAIL	FALSE	0.270953	5.408	17	17:1637458:A:G	1637458	A	rs8065251	9830	0.0852598	0.0373	1.089	1.012	1.171	0.02278	0.1966	0.09494	0.05815	1.09959	0.98114	1.23232	0.1026	Keep	0.03883	0.06261	1.03959	0.919532	1.17539	0.5351	0.1249	0.07942	1.13304	0.969689	1.32379	0.1159	0.0903	0.04231	1.0945	1.00739	1.1891	0.03284	0.08467	0.04881	1.08836	0.98907	1.19758	0.08278
UBE3A	ENSG00000114062	synonymous SNV	X876X	FALSE	0.204394	21017.5	PASS	FALSE	0.708831	8.885	15	15:25584285:C:T	25584285	C	rs76794400	9902	-0.478036	0.2099	0.62	0.4109	0.9356	0.02279	0.005403	-0.6071	0.2971	0.544929	0.304526	0.975525	0.04102	Keep	-0.5992	0.3917	0.549251	0.25487	1.18365	0.1261	0.04315	0.4897	1.04409	0.399836	2.72645	0.9298	-0.5775	0.2348	0.5613	0.354162	0.889318	0.01392	-0.3269	0.2972	0.721156	0.402806	1.29111	0.2713
SNW1	ENSG00000100603	synonymous SNV	R299R	FALSE	0.21714	22328.1	PASS	FALSE	0.031885	2.899	14	14:78197467:A:C	78197467	C	rs61742193	9903	-1.01943	0.4477	0.3608	0.15	0.8678	0.0228	0.001363	-1.081	0.5873	0.339256	0.107314	1.07256	0.06567	Keep	-1.693	1.087	0.183967	0.0218403	1.54868	0.1193	-0.394	1.038	0.674354	0.0881249	5.16033	0.7043	-1.176	0.5009	0.30851	0.115672	0.823576	0.0189	-1.104	0.702	0.331542	0.0837432	1.31246	0.1158
SIRPG	ENSG00000089012	synonymous SNV	Y380Y	FALSE	0.135818	13965.9	PASS	FALSE	-0.454625	0.284	20	20:1610894:A:G	1610894	A	rs3746721	9901	-0.0800177	0.03517	0.9231	0.8616	0.9889	0.02281	0.248	-0.1362	0.05463	0.872668	0.784115	0.971339	0.01269	Keep	-0.02421	0.05976	0.976081	0.868229	1.09736	0.6853	-0.06189	0.07433	0.939986	0.812532	1.0874	0.4051	-0.07867	0.04006	0.924345	0.854533	0.999839	0.04953	-0.03586	0.04626	0.964775	0.881174	1.05634	0.4382
PLEKHS1	ENSG00000148735	synonymous SNV	A355A	FALSE	0.930641	95696	PASS	FALSE	-0.352647	0.502	10	10:115535599:C:T	115535599	C	rs3750901	9904	-0.0874115	0.03842	0.9163	0.8498	0.9879	0.02281	0.1953	-0.2119	0.06004	0.809046	0.719211	0.910073	0.0004165	Keep	0.02572	0.0655	1.02605	0.902398	1.16661	0.6946	-0.01078	0.08009	0.989278	0.845523	1.15743	0.8929	-0.09969	0.04399	0.905118	0.830357	0.98661	0.02343	0.00158	0.0504	1.00158	0.907384	1.10561	0.975
AHNAK2	ENSG00000185567	synonymous SNV	A3943A	FALSE	0.228538	23500.1	PASS	FALSE	.	.	14	14:105409959:G:T	105409959	G	rs10152073	9904	-0.0701006	0.0308	0.9323	0.8777	0.9903	0.02281	0.4472	-0.07956	0.04787	0.923523	0.840801	1.01437	0.09652	Remove	-0.05637	0.05231	0.945189	0.853082	1.04723	0.2812	-0.06572	0.06482	0.936393	0.824647	1.06324	0.3106	-0.06706	0.03508	0.935139	0.873017	1.00169	0.05589	-0.05788	0.04043	0.943763	0.871883	1.02158	0.1522
LMF2	ENSG00000100258	synonymous SNV	H297H	FALSE	0.760541	78204.9	PASS	FALSE	-0.498235	0.222	22	22:50944128:A:G	50944128	A	rs743615	9904	0.0778865	0.03406	1.081	1.011	1.155	0.02282	0.2922	0.05979	0.05282	1.06161	0.957212	1.17739	0.2576	Keep	0.01906	0.05807	1.01924	0.909591	1.14214	0.7428	0.1798	0.07158	1.19698	1.04026	1.37727	0.01203	0.04362	0.0388	1.04459	0.96809	1.12716	0.2609	0.08419	0.04477	1.08784	0.996448	1.18756	0.06004
FBXO39	ENSG00000177294	nonsynonymous SNV	R26H	FALSE	0.134214	13800.9	PASS	FALSE	1.98064	16.09	17	17:6683264:A:G	6683264	A	rs150934591	9904	0.815365	0.3582	2.26	1.12	4.56	0.02282	0.002272	2.184	1.066	8.88176	1.09975	71.7365	0.04045	Keep	0.2674	0.4705	1.30656	0.519546	3.28708	0.5698	1.11	0.8398	3.03436	0.584791	15.7368	0.1864	0.7158	0.3967	2.04582	0.940155	4.45043	0.07117	0.4422	0.4003	1.55613	0.710135	3.41098	0.2693
CD36	ENSG00000135218	synonymous SNV	P191P	FALSE	0.43873	45113.7	PASS	FALSE	1.16318	11.55	7	7:80292449:A:G	80292449	A	rs5956	9904	-0.214556	0.09424	0.8069	0.6708	0.9706	0.02284	0.02706	-0.3238	0.137	0.723395	0.552998	0.946296	0.01814	Keep	-0.3264	0.1648	0.721517	0.522411	0.996528	0.04758	0.2838	0.2184	1.32817	0.865628	2.03766	0.1939	-0.3198	0.1051	0.726294	0.591023	0.892436	0.002349	-0.09723	0.1293	0.907347	0.704195	1.16918	0.4522
OR8I2	ENSG00000172154	nonsynonymous SNV	V247A	FALSE	0.66493	68373.4	PASS	FALSE	2.89498	21.8	11	11:55861523:C:T	55861523	C	rs151296695	9904	0.48366	0.2126	1.622	1.07	2.461	0.02284	0.005351	0.4561	0.3375	1.57791	0.814322	3.05873	0.1766	Remove	0.5961	0.3557	1.81503	0.903933	3.6437	0.09374	0.314	0.4313	1.36889	0.58784	3.18674	0.4666	0.5286	0.2444	1.69656	1.05079	2.74012	0.03057	0.4781	0.2735	1.61301	0.943641	2.75661	0.08049
SPPL2B	ENSG00000005206	.	NA	FALSE	0.184268	18947.9	PASS	FALSE	.	.	19	19:2339949:C:T	2339949	T	rs3746285	9904	-0.0791514	0.03479	0.9239	0.863	0.9891	0.02287	0.2485	-0.05098	0.0543	0.950298	0.854362	1.05702	0.3478	Keep	-0.1019	0.05758	0.90312	0.806703	1.01097	0.07664	-0.08381	0.07603	0.919606	0.792312	1.06737	0.2703	-0.08343	0.03926	0.919955	0.851803	0.993535	0.03357	-0.09985	0.04559	0.904973	0.827621	0.989565	0.02852
ZNF133	ENSG00000125846	nonsynonymous SNV	G197E	FALSE	0.916793	94272	PASS	FALSE	-2.12902	0.001	20	20:18296076:A:G	18296076	A	rs2228273	9904	0.131905	0.05779	1.141	1.018	1.277	0.02289	0.07558	0.05111	0.08914	1.05244	0.883733	1.25332	0.5664	Keep	0.1666	0.09838	1.18128	0.974121	1.43247	0.09036	0.1908	0.1226	1.21022	0.951724	1.5388	0.1196	0.1022	0.06575	1.1076	0.973731	1.25999	0.1199	0.1898	0.07622	1.20901	1.04122	1.40382	0.01278
GALC	ENSG00000054983	synonymous SNV	D110D	FALSE	0.6057	62282.9	PASS	FALSE	0.852744	9.785	14	14:88452945:A:G	88452945	A	rs11552556	9903	0.171429	0.07526	1.187	1.024	1.375	0.02291	0.04514	0.1505	0.1165	1.16242	0.925159	1.46068	0.1963	Keep	0.08857	0.1277	1.09261	0.850696	1.4034	0.488	0.3058	0.1616	1.35771	0.989021	1.86377	0.05854	0.1212	0.08539	1.12885	0.95487	1.33442	0.1559	0.1739	0.09939	1.18994	0.979356	1.446	0.0801
VPS37B	ENSG00000139722	nonsynonymous SNV	H278Q	FALSE	0.0567529	5835.79	PASS	FALSE	4.4071	24.1	12	12:123351687:G:T	123351687	T	rs201973753	9774	1.1343	0.4987	3.109	1.17	8.263	0.02292	0.001177	NA	NA	NA	NA	NA	NA	Remove	1.026	0.874	2.78988	0.502932	15.4715	0.2406	0.7035	0.7133	2.02081	0.499274	8.18252	0.324	1.683	0.7874	5.38168	1.15039	25.2039	0.03253	0.827	0.5391	2.28645	0.794851	6.57977	0.125
SNAP91	ENSG00000065609	synonymous SNV	S649S	FALSE	0.244935	25186.2	PASS	FALSE	0.232018	5.013	6	6:84300997:A:G	84300997	G	rs2273363	9903	0.08158	0.03591	1.085	1.011	1.164	0.02295	0.2432	0.1071	0.05567	1.11305	0.997961	1.24135	0.05444	Keep	0.06795	0.06076	1.07031	0.950146	1.20563	0.2634	0.06074	0.07664	1.06262	0.914416	1.23479	0.428	0.08847	0.04076	1.0925	1.00862	1.18341	0.02997	0.05368	0.04729	1.05515	0.961741	1.15766	0.2563
COL27A1	ENSG00000196739	nonsynonymous SNV	V89I	FALSE	0.0349368	3592.49	PASS	FALSE	-0.845188	0.034	9	9:116930100:A:G	116930100	A	rs2567707	9904	-0.0803428	0.03531	0.9228	0.8611	0.989	0.02295	0.2543	-0.1293	0.05452	0.87871	0.789623	0.97779	0.0177	Keep	-0.03427	0.06007	0.966311	0.858988	1.08705	0.5683	-0.05809	0.07515	0.943565	0.814322	1.09329	0.4395	-0.08553	0.04014	0.918026	0.848572	0.993161	0.0331	-0.04495	0.04663	0.956045	0.872494	1.04754	0.335
TCHH	ENSG00000159450	nonframeshift deletion	p.333_333del	FALSE	4.46776e-28	4.5941e-23	FAIL	FALSE	.	.	1	1:152084693:T:TCTC	152084693	T	rs574276899	9752	-0.550086	0.2419	0.5769	0.3591	0.9268	0.02295	0.004153	NA	NA	NA	NA	NA	NA	Remove	-0.525	0.2478	0.591555	0.363855	0.961433	0.03412	-0.9143	0.9133	0.400797	0.0669372	2.40104	0.3168	-0.6957	0.2504	0.498725	0.305441	0.814729	0.005462	-0.6632	0.2393	0.5152	0.322388	0.823411	0.00557
ORMDL2	ENSG00000123353	synonymous SNV	A121A	FALSE	0.694758	71440.5	PASS	FALSE	0.870625	9.892	12	12:56214080:A:T	56214080	A	rs145457304	9904	1.08451	0.4768	2.958	1.162	7.53	0.02297	0.001515	NA	NA	NA	NA	NA	NA	Remove	0.6267	0.7184	1.87142	0.457856	7.65225	0.383	0.4879	0.7367	1.62889	0.384466	6.9033	0.5078	1.426	0.6505	4.16202	1.16253	14.8797	0.02841	0.5694	0.5153	1.76721	0.64365	4.8501	0.2692
ZNF440	ENSG00000171295	stopgain	R412X	FALSE	0.350885	36080.8	PASS	FALSE	7.11181	34	19	19:11943225:C:T	11943225	T	rs200705543	9904	0.559616	0.2461	1.75	1.08	2.834	0.02297	0.004089	0.216	0.4072	1.2411	0.55878	2.75661	0.5957	Remove	0.7945	0.4144	2.21333	0.982387	4.98783	0.05523	0.6127	0.4618	1.84541	0.74647	4.56309	0.1846	0.5164	0.2902	1.67598	0.948997	2.95944	0.07514	0.7319	0.3064	2.07903	1.14042	3.78861	0.01691
HRG	ENSG00000113905	nonsynonymous SNV	G436R	FALSE	0.270373	27801.9	PASS	FALSE	-1.21704	0.006	3	3:186395400:A:G	186395400	A	rs2229331	9904	0.493476	0.217	1.638	1.07	2.506	0.02299	0.00525	0.8075	0.3882	2.2423	1.04766	4.79704	0.03753	Keep	0.1761	0.3281	1.19256	0.626943	2.26846	0.5915	0.3901	0.4692	1.47713	0.588899	3.70617	0.4057	0.4197	0.2458	1.52151	0.939855	2.46305	0.08771	0.2952	0.2639	1.3434	0.800835	2.25331	0.2634
DPM2	ENSG00000136908	synonymous SNV	Y71Y	FALSE	0.925439	95161.1	PASS	FALSE	.	.	9	9:130698043:A:G	130698043	A	rs6781	9904	0.101654	0.04466	1.107	1.014	1.208	0.02299	0.1357	0.02336	0.06978	1.02363	0.892793	1.17363	0.7377	Remove	0.1307	0.07654	1.13963	0.980836	1.32406	0.08779	0.2047	0.09273	1.22716	1.02323	1.47182	0.02727	0.07223	0.05129	1.0749	0.972097	1.18863	0.1591	0.1632	0.05856	1.17727	1.0496	1.32035	0.005326
SNAP47	ENSG00000143740	nonsynonymous SNV	L178Q	FALSE	0.351983	36193.7	PASS	FALSE	4.97336	25.1	1	1:227935835:A:T	227935835	A	rs149727487	9904	-0.965218	0.4245	0.3809	0.1658	0.8754	0.023	0.001414	-1.145	0.6014	0.318224	0.0979792	1.03461	0.05699	Keep	-0.6876	0.683	0.502781	0.131862	1.91765	0.3141	-0.9855	1.169	0.373253	0.0377413	3.69138	0.3994	-0.902	0.4584	0.405757	0.165299	0.996497	0.04911	-0.8537	0.5827	0.425836	0.135878	1.33429	0.1429
KLK13	ENSG00000167759	nonsynonymous SNV	H109Y	FALSE	0.688537	70800.9	PASS	FALSE	1.78555	14.9	19	19:51563265:A:G	51563265	A	rs34089525	9904	-0.188501	0.08291	0.8282	0.704	0.9743	0.023	0.03443	-0.1205	0.1251	0.886477	0.693711	1.1327	0.3353	Keep	-0.1586	0.1456	0.853338	0.641465	1.13519	0.2762	-0.2829	0.176	0.753595	0.533818	1.06393	0.1079	-0.1328	0.09436	0.87564	0.727821	1.05352	0.1593	-0.2214	0.1115	0.801396	0.644036	0.99715	0.04708
TRNAU1AP	ENSG00000180098	nonsynonymous SNV	M26T	FALSE	0.0969843	9972.7	PASS	FALSE	3.39324	23	1	1:28880201:C:T	28880201	C	rs145048352	9904	0.782988	0.3444	2.188	1.114	4.296	0.02302	0.002272	1.233	0.6923	3.43151	0.883115	13.3164	0.07502	Keep	0.5809	0.5257	1.78765	0.637883	5.00782	0.2692	0.6573	0.614	1.92958	0.579204	6.43016	0.2844	0.813	0.4171	2.25466	0.995578	5.10387	0.05126	0.6041	0.398	1.8296	0.838618	3.99083	0.1291
DNAH11	ENSG00000105877	synonymous SNV	P722P	FALSE	0.328257	33754	PASS	FALSE	0.511503	7.518	7	7:21629018:A:G	21629018	G	rs191266255	9903	-1.0791	0.4747	0.3399	0.1341	0.862	0.02303	0.001212	-1.925	1.123	0.145876	0.0161473	1.31614	0.0863	Keep	-0.7494	0.7069	0.47265	0.118245	1.8891	0.2891	-1.151	0.8473	0.31632	0.0600847	1.66413	0.1742	-1.255	0.5923	0.285076	0.089278	0.909937	0.03406	-0.7723	0.5318	0.461949	0.162838	1.30996	0.1464
ROBO3	ENSG00000154134	nonsynonymous SNV	A1062T	FALSE	0.565075	58105.5	PASS	FALSE	2.27174	17.98	11	11:124748196:A:G	124748196	A	rs111277969	9904	-0.216665	0.09535	0.8052	0.6679	0.9706	0.02303	0.02666	-0.1086	0.1531	0.897089	0.66458	1.21094	0.478	Remove	-0.2687	0.1613	0.764373	0.557217	1.04863	0.09579	-0.384	0.1953	0.681131	0.464497	0.998797	0.04928	-0.1767	0.1095	0.838031	0.676177	1.03866	0.1066	-0.309	0.1235	0.734181	0.576316	0.93527	0.01236
OC90	ENSG00000253117;ENSG00000258417	synonymous SNV	N340N	FALSE	0.680155	69939	PASS	FALSE	.	.	8	8:133053318:C:T	133053318	T	rs7386783	9904	-0.076989	0.03387	0.9259	0.8664	0.9895	0.02304	0.2889	-0.08513	0.05246	0.918393	0.828698	1.01784	0.1046	Remove	-0.03195	0.05755	0.968555	0.865282	1.0842	0.5787	-0.1468	0.07185	0.863467	0.750062	0.994088	0.0411	-0.05724	0.0385	0.944367	0.875728	1.01839	0.1371	-0.07236	0.04461	0.930196	0.852314	1.01518	0.1048
OR13D1	ENSG00000179055	nonsynonymous SNV	L76F	FALSE	0.23918	24594.4	PASS	FALSE	0.746471	9.128	9	9:107456928:C:T	107456928	T	rs56017313	9904	0.829425	0.365	2.292	1.121	4.688	0.02305	0.00212	0.7168	0.5421	2.04787	0.707725	5.92393	0.1861	Keep	1.003	0.5415	2.72645	0.943065	7.87742	0.06407	0.9664	1.213	2.62846	0.243899	28.3322	0.4257	0.8528	0.3832	2.34621	1.10694	4.97288	0.02607	0.8795	0.4914	2.40969	0.919707	6.31546	0.07351
KIF5A	ENSG00000155980	synonymous SNV	T806T	FALSE	0.236406	24309.1	PASS	FALSE	1.73931	14.63	12	12:57971848:A:G	57971848	A	rs113155897	9904	1.08957	0.4795	2.973	1.162	7.611	0.02305	0.001414	0.6667	0.714	1.9478	0.48061	7.89319	0.3504	Remove	0.9752	0.8577	2.6517	0.493615	14.2392	0.2556	1.982	1.079	7.25724	0.876429	60.0994	0.06611	0.7856	0.5496	2.19372	0.747067	6.44304	0.1529	1.459	0.6534	4.30166	1.19554	15.487	0.02553
ANO9	ENSG00000185101	synonymous SNV	I391I	FALSE	0.196775	20234	PASS	FALSE	.	.	11	11:428489:C:T	428489	T	rs10794324	9904	0.0825012	0.03628	1.086	1.011	1.166	0.02305	0.2291	0.08456	0.05683	1.08824	0.973536	1.21653	0.1367	Remove	0.08341	0.05977	1.08699	0.966833	1.22201	0.1628	0.04547	0.07874	1.04652	0.89682	1.22116	0.5636	0.0792	0.04095	1.08242	0.998943	1.17292	0.0531	0.06899	0.04737	1.07143	0.976432	1.17563	0.1453
B4GALNT2	ENSG00000167080	stopgain	R494X	FALSE	0.425133	43715.6	PASS	FALSE	13.3091	41	17	17:47246247:C:T	47246247	T	rs112740954	9904	-1.08856	0.479	0.3367	0.1317	0.8611	0.02307	0.001161	-1.051	0.6464	0.349588	0.0984703	1.24048	0.1038	Keep	NA	NA	NA	NA	NA	NA	-0.02597	0.9336	0.974364	0.156297	6.07389	0.9778	-1.371	0.573	0.253853	0.082579	0.780672	0.01675	-1.083	0.7175	0.338578	0.08291	1.38113	0.1311
CPD	ENSG00000108582	nonsynonymous SNV	R415T	FALSE	0.965753	99306.5	PASS	FALSE	0.95332	10.39	17	17:28748788:C:G	28748788	C	rs148993764	9904	1.29253	0.5689	3.642	1.194	11.11	0.02308	0.00101	1.882	1.068	6.56662	0.809046	53.3034	0.07813	Keep	0.9919	0.8681	2.69635	0.49189	14.7759	0.2532	0.8605	1.165	2.36434	0.240749	23.1965	0.4603	1.428	0.6498	4.17035	1.16707	14.9095	0.02797	0.9348	0.6922	2.5467	0.655865	9.88482	0.1768
ZBTB21	ENSG00000173276	synonymous SNV	F494F	FALSE	0.480051	49362.7	PASS	FALSE	-0.915185	0.024	21	21:43412723:A:G	43412723	G	rs61751934	9904	0.879627	0.3872	2.41	1.129	5.148	0.02308	0.00207	1.875	0.7661	6.52082	1.45208	29.2535	0.01441	Keep	0.5414	0.6077	1.71841	0.522202	5.6576	0.373	-0.4457	0.8843	0.640376	0.113155	3.6219	0.6142	1.167	0.4434	3.21234	1.3473	7.65991	0.008484	0.2529	0.499	1.28775	0.484276	3.42465	0.6123
COL19A1	ENSG00000082293	nonsynonymous SNV	P1094L	FALSE	0.995201	102335	PASS	FALSE	4.89671	24.9	6	6:70916662:C:T	70916662	T	rs150858024	9904	0.782073	0.3442	2.186	1.113	4.292	0.02308	0.002221	0.639	0.5182	1.89459	0.686122	5.23308	0.2175	Keep	0.9808	0.5689	2.66659	0.874415	8.13357	0.08469	0.8505	0.7898	2.34082	0.497828	11.0122	0.2816	0.8185	0.3841	2.2671	1.0679	4.81146	0.03309	0.8906	0.4563	2.43659	0.996334	5.95958	0.05095
PALLD	ENSG00000129116	synonymous SNV	Y1099Y	FALSE	0.0466463	4796.54	PASS	FALSE	-0.761684	0.052	4	4:169846168:C:T	169846168	C	rs114593924	9904	-1.25316	0.5516	0.2856	0.09689	0.8419	0.02309	0.001111	-1.433	0.9918	0.238592	0.0341498	1.66729	0.1486	Keep	-1.531	0.8015	0.216319	0.0450042	1.04099	0.05615	-0.5884	1.218	0.555215	0.0509964	6.0436	0.629	-1.489	0.6168	0.225598	0.0673401	0.755406	0.01574	-1.341	0.6593	0.261584	0.0718626	0.952676	0.042
FLG	ENSG00000143631	synonymous SNV	T896T	FALSE	0.0176546	1815.39	PASS	FALSE	-0.314211	0.617	1	1:152284674:G:T	152284674	G	rs149180565	9904	0.889947	0.3918	2.435	1.13	5.247	0.02311	0.001868	0.3246	0.4813	1.38348	0.53859	3.55374	0.5	Keep	1.06	0.8603	2.88637	0.534406	15.5802	0.2181	1.869	1.196	6.48181	0.622445	67.5589	0.118	0.5664	0.4179	1.76191	0.776779	3.99483	0.1753	1.453	0.6894	4.27592	1.10772	16.5271	0.035
OR6C74	ENSG00000197706	nonsynonymous SNV	K296N	FALSE	0.620867	63842.5	PASS	FALSE	2.11842	16.97	12	12:55641959:A:C	55641959	C	rs143939763	9904	-0.669626	0.2948	0.5119	0.2873	0.9123	0.02312	0.002878	-0.7652	0.4481	0.465241	0.193206	1.11974	0.08769	Keep	-0.3911	0.5034	0.676313	0.252082	1.81412	0.4372	-0.9353	0.6158	0.392468	0.11742	1.31206	0.1288	-0.5641	0.3358	0.568872	0.29464	1.09855	0.09295	-0.6023	0.389	0.547551	0.255381	1.17351	0.1215
TBRG4	ENSG00000136270	nonsynonymous SNV	P57L	FALSE	0.180668	18577.7	PASS	FALSE	-1.64182	0.002	7	7:45148667:A:G	45148667	A	rs2304693	9904	0.0944007	0.0414	1.099	1.013	1.191	0.02312	0.1639	0.07945	0.06381	1.08269	0.955415	1.22691	0.2131	Remove	0.04281	0.07039	1.04374	0.909227	1.19818	0.5431	0.1742	0.08868	1.19029	1.0004	1.41623	0.04947	0.07509	0.04688	1.07798	0.98335	1.18175	0.1092	0.1025	0.05464	1.10794	0.995454	1.23318	0.06058
ENTPD7	ENSG00000198018	nonsynonymous SNV	V29M	FALSE	0.954162	98114.6	PASS	FALSE	2.37699	18.67	10	10:101421279:A:G	101421279	A	rs35229854	9904	-0.911054	0.4011	0.4021	0.1832	0.8826	0.02313	0.001515	-0.8522	0.6027	0.426476	0.130811	1.38972	0.1574	Keep	-0.8168	0.8067	0.441843	0.0908996	2.14771	0.3113	-0.8601	0.7562	0.42312	0.0961352	1.86246	0.2553	-0.7668	0.4803	0.464497	0.181228	1.19065	0.1104	-0.9578	0.5472	0.383736	0.131336	1.12154	0.08006
CACNG8	ENSG00000142408	synonymous SNV	R150R	FALSE	0.117012	12032.1	PASS	FALSE	2.57502	19.95	19	19:54483203:C:G	54483203	G	rs145338051	9904	0.645007	0.2841	1.906	1.092	3.327	0.02313	0.003282	0.3693	0.3953	1.44672	0.666577	3.1393	0.3503	Keep	0.2996	0.6283	1.34932	0.393844	4.6228	0.6335	1.133	0.566	3.10496	1.02441	9.42155	0.04522	0.3829	0.3293	1.46653	0.769049	2.79547	0.2449	0.7725	0.4189	2.16517	0.952705	4.91848	0.06514
GPR182	ENSG00000166856	nonsynonymous SNV	C349R	FALSE	0.0976297	10039.1	PASS	FALSE	-1.21413	0.006	12	12:57390038:C:T	57390038	C	rs35493121	9903	-0.122394	0.05389	0.8848	0.7961	0.9834	0.02313	0.08664	-0.1021	0.0816	0.902939	0.769511	1.05951	0.2108	Remove	-0.1957	0.09262	0.822259	0.685779	0.98593	0.0346	0.01162	0.1183	1.01169	0.802358	1.27571	0.9217	-0.1379	0.0606	0.871186	0.7736	0.981022	0.02283	-0.1296	0.07236	0.878447	0.762312	1.01233	0.07335
ESYT2	ENSG00000117868	nonsynonymous SNV	F4L	FALSE	0.574866	59112.4	PASS	FALSE	0.021374	2.794	7	7:158536388:A:C	158536388	C	rs2305477	9881	0.0925792	0.04077	1.097	1.013	1.188	0.02314	0.1685	0.175	0.06445	1.19125	1.04986	1.35161	0.006626	Keep	0.03836	0.06837	1.03911	0.908791	1.18815	0.5747	0.03417	0.08558	1.03476	0.87494	1.22373	0.6897	0.1094	0.04659	1.11561	1.01819	1.22226	0.01893	0.02688	0.0531	1.02724	0.925714	1.13997	0.6127
ESYT2	ENSG00000117868	nonsynonymous SNV	S584P	FALSE	0.463638	47674.9	PASS	FALSE	3.41503	23	7	7:158536345:A:G	158536345	G	rs2305475	9904	0.0925792	0.04069	1.097	1.013	1.188	0.02314	0.1689	0.1719	0.06435	1.18756	1.04679	1.34716	0.007571	Remove	0.04036	0.0682	1.04119	0.910911	1.19006	0.554	0.03832	0.08544	1.03906	0.878886	1.22851	0.6538	0.1078	0.0465	1.11382	1.01678	1.22006	0.02046	0.02875	0.05298	1.02917	0.92766	1.14179	0.5873
TSSK2	ENSG00000206203	synonymous SNV	C211C	FALSE	0.28156	28952.3	PASS	FALSE	0.991213	10.61	22	22:19119545:C:T	19119545	T	rs45604134	9904	-0.0933222	0.04109	0.9109	0.8404	0.9873	0.02315	0.1731	-0.03413	0.06325	0.966446	0.853764	1.094	0.5895	Remove	-0.1053	0.06954	0.900054	0.78537	1.03149	0.13	-0.1662	0.08847	0.846877	0.712055	1.00718	0.06024	-0.0716	0.04648	0.930903	0.849846	1.01969	0.1235	-0.1315	0.05435	0.876779	0.788203	0.97532	0.01553
GTF2H2C;GTF2H2C_2	ENSG00000183474	nonsynonymous SNV	R54Q	FALSE	0.382853	39368	PASS	FALSE	5.56426	26.4	5	5:68862442:A:G	68862442	A	rs199709030	9901	0.623797	0.2746	1.866	1.089	3.196	0.02316	0.003434	0.8309	0.4508	2.29538	0.948703	5.55112	0.06531	Keep	0.4667	0.4747	1.59472	0.628889	4.04305	0.3256	0.6791	0.5235	1.9721	0.706876	5.50139	0.1945	0.6347	0.3248	1.88646	0.998139	3.56442	0.05067	0.599	0.3499	1.8203	0.916805	3.61467	0.08695
CEACAM5	ENSG00000105388	synonymous SNV	I598I	FALSE	0.502701	51691.8	PASS	FALSE	-1.25759	0.005	19	19:42224864:C:T	42224864	C	rs75582708	9904	0.219136	0.09656	1.245	1.03	1.505	0.02316	0.02721	0.1669	0.1484	1.18164	0.883468	1.58043	0.2606	Keep	0.2271	0.1668	1.25496	0.905027	1.74037	0.1733	0.3004	0.2022	1.3504	0.908618	2.00692	0.1373	0.1984	0.1102	1.21945	0.982613	1.51331	0.07174	0.268	0.1277	1.30735	1.01791	1.67917	0.03582
SLC22A2	ENSG00000112499	synonymous SNV	T130T	FALSE	0.584717	60125.2	PASS	FALSE	2.44542	19.11	6	6:160679400:A:C	160679400	A	rs624249	9901	0.07139	0.0313	1.074	1.01	1.142	0.02317	0.4122	0.05676	0.049	1.0584	0.961481	1.16509	0.2467	Keep	0.02891	0.05226	1.02933	0.929118	1.14031	0.5801	0.1358	0.06679	1.14545	1.00492	1.30565	0.04201	0.04738	0.03553	1.04852	0.977986	1.12412	0.1824	0.07732	0.04091	1.08039	0.997143	1.17058	0.05876
CCDC40	ENSG00000141519	nonsynonymous SNV	L752P	FALSE	0.160802	16534.9	PASS	FALSE	4.58381	24.4	17	17:78059821:C:T	78059821	C	rs117203086	9904	0.232698	0.1025	1.262	1.032	1.543	0.02318	0.02312	0.3424	0.1692	1.40832	1.01088	1.96207	0.04298	Keep	0.1881	0.1628	1.20695	0.877306	1.66047	0.2479	0.06672	0.2148	1.069	0.701594	1.62873	0.7561	0.2432	0.1164	1.27532	1.01514	1.60208	0.0367	0.1554	0.1295	1.16813	0.906241	1.50591	0.2302
ATM	ENSG00000149311	synonymous SNV	Y2864Y	FALSE	0.896348	92169.7	PASS	FALSE	0.833163	9.667	11	11:108218013:C:T	108218013	T	rs56025670	9904	-1.00512	0.4427	0.366	0.1537	0.8717	0.02319	0.001262	-1.725	0.743	0.178173	0.0415441	0.764449	0.02026	Remove	-0.595	0.6863	0.551563	0.143704	2.11721	0.3859	-0.5719	0.919	0.564452	0.0932007	3.41781	0.5337	-1.155	0.4999	0.315058	0.118245	0.83887	0.02081	-0.5971	0.5567	0.550405	0.184889	1.63869	0.2834
SDC3	ENSG00000162512	nonsynonymous SNV	T329I	FALSE	0.423875	43586.3	PASS	FALSE	2.74513	21.1	1	1:31347320:A:G	31347320	A	rs2282440	9904	0.519389	0.2288	1.681	1.074	2.632	0.0232	0.004493	0.395	0.3854	1.48438	0.697397	3.15819	0.3055	Keep	0.3327	0.3565	1.39473	0.693433	2.80387	0.3507	0.7219	0.5092	2.05834	0.758813	5.58453	0.1562	0.378	0.2582	1.45936	0.879765	2.4208	0.1433	0.4709	0.285	1.60143	0.916063	2.80107	0.09846
POM121L2	ENSG00000158553	nonsynonymous SNV	Q33R	FALSE	1.48651e-07	0.0152855	FAIL	FALSE	-1.15075	0.008	6	6:27279852:C:T	27279852	C	rs2235233	9852	-0.081644	0.03596	0.9216	0.8589	0.9889	0.0232	0.2201	-0.05046	0.05525	0.950792	0.853252	1.05952	0.361	Keep	-0.07848	0.06184	0.924521	0.818976	1.04365	0.2044	-0.1546	0.0766	0.856758	0.737271	0.995505	0.04351	-0.07564	0.04079	0.92715	0.855901	1.00432	0.0637	-0.1012	0.04777	0.903752	0.822999	0.992455	0.03413
QRICH2	ENSG00000129646	synonymous SNV	T1089T	FALSE	0.821413	84464.2	PASS	FALSE	0.613575	8.25	17	17:74286106:C:T	74286106	T	rs4789274	9904	-0.0759096	0.03346	0.9269	0.868	0.9897	0.02323	0.2897	-0.08762	0.05177	0.916109	0.827704	1.01394	0.09052	Remove	-0.1286	0.05648	0.879326	0.787179	0.98221	0.02274	-0.00251	0.07197	0.997493	0.866234	1.14855	0.9722	-0.1042	0.03792	0.901045	0.836524	0.970572	0.006001	-0.07611	0.04414	0.926714	0.849931	1.01045	0.08464
ZC3HC1	ENSG00000091732	synonymous SNV	T271T	FALSE	0.0860797	8851.4	PASS	FALSE	.	.	7	7:129664312:C:T	129664312	T	rs1464890	9904	0.0695261	0.03075	1.072	1.01	1.139	0.02324	0.4423	0.1621	0.04788	1.17598	1.07064	1.29162	0.0007101	Keep	0.05292	0.05172	1.05435	0.952715	1.16684	0.3062	-0.08445	0.06596	0.919018	0.807591	1.04585	0.2004	0.1037	0.03485	1.10927	1.03608	1.18768	0.002911	9.864e-07	0.04043	1	0.923818	1.08246	1
BEND3	ENSG00000178409	synonymous SNV	D437D	FALSE	0.419493	43135.6	PASS	FALSE	-0.322603	0.59	6	6:107391084:A:G	107391084	A	rs41292438	9904	0.871712	0.3842	2.391	1.126	5.078	0.02326	0.002019	1.912	1.055	6.76661	0.855559	53.4635	0.06997	Keep	0.4194	0.5527	1.52105	0.51484	4.49515	0.448	0.7941	0.701	2.21245	0.559954	8.74078	0.2573	0.8521	0.4542	2.34457	0.962684	5.70875	0.06063	0.5705	0.4322	1.76915	0.758358	4.12885	0.1868
FBLIM1	ENSG00000162458	synonymous SNV	S191S	FALSE	0.855194	87937.9	PASS	FALSE	.	.	1	1:16096934:C:T	16096934	C	rs10927851	9904	-0.0762333	0.03357	0.9266	0.8676	0.9897	0.02327	0.3002	-0.06288	0.05197	0.939056	0.848148	1.03975	0.2263	Keep	-0.1378	0.0574	0.871273	0.778567	0.974988	0.01634	0.0002643	0.07106	1.00026	0.870228	1.1497	0.997	-0.09676	0.03823	0.907774	0.842232	0.978397	0.01136	-0.08506	0.04429	0.918457	0.842063	1.00176	0.05482
OR52E1;OR52A5	ENSG00000205494	.	NA	FALSE	0.889754	91491.7	PASS	FALSE	0.7491	9.145	11	11:5142402:C:T	5142402	T	rs150996952	9903	0.402795	0.1775	1.496	1.056	2.119	0.02327	0.008028	0.5487	0.2967	1.731	0.967664	3.09566	0.06443	Keep	0.0733	0.3312	1.07605	0.562199	2.05958	0.8249	0.3973	0.3279	1.4878	0.782392	2.82922	0.2256	0.3611	0.2158	1.43491	0.939939	2.19065	0.09433	0.2693	0.2281	1.30905	0.83711	2.04705	0.2378
RABEP1	ENSG00000029725	synonymous SNV	R685R	FALSE	0.494573	50855.9	PASS	FALSE	-1.42003	0.003	17	17:5280440:C:T	5280440	C	rs3026101	9904	0.0760347	0.03358	1.079	1.01	1.153	0.02334	0.2998	0.01651	0.05253	1.01665	0.917191	1.12693	0.7533	Remove	0.133	0.05617	1.14225	1.02318	1.2752	0.01788	0.1023	0.07128	1.10772	0.963243	1.27379	0.1514	0.07219	0.03817	1.07486	0.997388	1.15835	0.05857	0.1189	0.04385	1.12626	1.03353	1.2274	0.006687
ZNF462	ENSG00000148143	unknown	NA	FALSE	0.22991	23641.2	PASS	FALSE	-0.265387	0.794	9	9:109736626:C:T	109736626	T	rs41277831	9904	0.314811	0.1388	1.37	1.044	1.798	0.02335	0.01313	0.5996	0.2366	1.82139	1.14557	2.89504	0.01126	Keep	0.194	0.24	1.2141	0.758585	1.94313	0.4188	0.07609	0.2555	1.07906	0.654031	1.78033	0.7658	0.4231	0.1656	1.52669	1.10354	2.11193	0.01062	0.136	0.1741	1.14568	0.814403	1.61172	0.4348
CDK10	ENSG00000185324	synonymous SNV	X273X	FALSE	0.658227	67684.2	PASS	FALSE	0.023335	2.813	16	16:89762182:A:G	89762182	A	rs374856571	9904	-0.87683	0.3866	0.4161	0.195	0.8878	0.02335	0.001666	-0.8483	0.6178	0.428142	0.127581	1.43706	0.1697	Keep	-1.547	0.8307	0.212886	0.0417523	1.08419	0.06251	-0.8823	0.6496	0.41383	0.115787	1.47846	0.1744	-1.087	0.4753	0.337227	0.132921	0.85633	0.02223	-0.9873	0.5036	0.372581	0.1389	0.999768	0.04995
FAM171A2	ENSG00000161682	synonymous SNV	L686L	FALSE	0.0369988	3804.52	PASS	FALSE	0.15593	4.209	17	17:42431524:C:T	42431524	T	rs140882895	9806	0.118672	0.05248	1.126	1.016	1.248	0.02337	0.08678	0.08239	0.08206	1.08588	0.924558	1.27532	0.3153	Remove	0.1252	0.0866	1.13338	0.956456	1.34299	0.1482	0.1654	0.113	1.17986	0.945568	1.47226	0.1431	0.09264	0.05927	1.09707	0.976754	1.2322	0.118	0.1416	0.06823	1.15212	1.00786	1.31693	0.03801
FAM153A	ENSG00000170074	nonsynonymous SNV	E269A	FALSE	0.615989	63340.9	PASS	FALSE	1.04433	10.91	5	5:177151329:G:T	177151329	G	rs141664226	9903	0.115113	0.05067	1.122	1.016	1.239	0.02338	0.1025	0.04499	0.07929	1.04602	0.895476	1.22189	0.5704	Keep	0.1441	0.08682	1.155	0.974267	1.3693	0.09698	0.221	0.1048	1.24732	1.0156	1.53189	0.03507	0.09729	0.05821	1.10218	0.98333	1.23541	0.09467	0.1694	0.0663	1.18459	1.04027	1.34905	0.0106
ZNF8	ENSG00000083842;ENSG00000273439	nonsynonymous SNV	L184P	FALSE	0.13238	13612.3	PASS	FALSE	1.63615	14.05	19	19:58805725:C:T	58805725	C	rs144259440	9904	-0.870362	0.3838	0.4188	0.1974	0.8888	0.02338	0.001666	-1.073	0.499	0.341981	0.128606	0.909591	0.03157	Keep	-0.0681	0.6883	0.934167	0.24244	3.60024	0.9212	-2.188	1.279	0.112141	0.00915001	1.37534	0.08713	-0.6893	0.4011	0.501927	0.22855	1.10171	0.08571	-0.5598	0.6034	0.571323	0.17517	1.86414	0.3535
WDR90	ENSG00000161996	nonsynonymous SNV	S165T	FALSE	0.220937	22718.5	PASS	FALSE	3.69209	23.3	16	16:700644:C:G	700644	C	rs13337278	9904	0.107957	0.04778	1.114	1.015	1.224	0.02338	0.1194	0.09627	0.07392	1.10106	0.952562	1.27265	0.1928	Remove	0.06813	0.08094	1.0705	0.913456	1.25458	0.4	0.1829	0.1023	1.20069	0.982613	1.46712	0.0737	0.08811	0.05422	1.09211	0.981994	1.21458	0.1042	0.1192	0.06283	1.1266	0.996078	1.2743	0.05777
OR10G7	ENSG00000182634	nonsynonymous SNV	L204I	FALSE	0.425155	43717.8	PASS	FALSE	-0.681502	0.08	11	11:123909099:G:T	123909099	T	rs59358830	9904	0.579418	0.2556	1.785	1.082	2.946	0.02338	0.003988	0.7437	0.4545	2.1037	0.863294	5.12433	0.1017	Remove	0.2657	0.4247	1.30434	0.567395	2.99816	0.5316	0.6709	0.5046	1.956	0.72753	5.25931	0.1836	0.4986	0.3059	1.64641	0.904023	2.99816	0.1031	0.4156	0.3168	1.51528	0.814403	2.82074	0.1896
TCTN2	ENSG00000168778	nonsynonymous SNV	Q259R	FALSE	0.395272	40645.1	PASS	FALSE	-1.55691	0.002	12	12:124172609:A:G	124172609	G	rs151318349	9904	0.975314	0.4304	2.652	1.141	6.166	0.02341	0.001515	2.425	1.058	11.3022	1.42091	89.9272	0.02191	Keep	0.1084	0.738	1.11449	0.26237	4.73509	0.8832	0.5947	0.7424	1.81249	0.423035	7.7679	0.4231	1.164	0.5318	3.20272	1.12896	9.07933	0.02866	0.377	0.5153	1.4579	0.530943	4.00282	0.4645
MEGF6	ENSG00000162591	synonymous SNV	C417C	FALSE	0.007429	763.909	PASS	FALSE	-0.925254	0.023	1	1:3427351:A:G	3427351	G	rs2821000	9903	-0.117883	0.05199	0.8888	0.8027	0.9842	0.02341	0.09593	-0.112	0.07731	0.894044	0.768358	1.04033	0.1475	Remove	-0.191	0.0875	0.826133	0.695934	0.980699	0.02905	0.138	0.1233	1.14798	0.901586	1.4617	0.2629	-0.1583	0.05751	0.853594	0.762616	0.955481	0.005925	-0.1007	0.07072	0.904204	0.787179	1.03863	0.1544
ABHD16B	ENSG00000183260	synonymous SNV	A378A	FALSE	0.297954	30638	PASS	FALSE	-0.693967	0.074	20	20:62494027:C:G	62494027	C	rs2236152	9851	0.133656	0.05902	1.143	1.018	1.283	0.02341	0.07309	0.1043	0.09285	1.10993	0.925223	1.33149	0.2615	Remove	0.1223	0.09684	1.13009	0.934709	1.36629	0.2067	0.166	0.1284	1.18057	0.917952	1.51847	0.196	0.1151	0.06655	1.12199	0.984748	1.27826	0.0838	0.1463	0.07682	1.15754	0.99575	1.34568	0.05684
PLEKHG1	ENSG00000120278	synonymous SNV	R1048R	FALSE	0.727577	74815.3	PASS	FALSE	-0.366542	0.465	6	6:151161018:A:G	151161018	G	rs17348890	9904	-0.0935417	0.04126	0.9107	0.84	0.9874	0.02343	0.1635	-0.04861	0.06309	0.952553	0.841727	1.07794	0.4411	Keep	-0.1681	0.06991	0.845269	0.73705	0.969398	0.0162	-0.08037	0.09047	0.922775	0.772827	1.10181	0.3744	-0.1019	0.04648	0.90312	0.824482	0.989298	0.02842	-0.1303	0.05489	0.877832	0.788282	0.977517	0.01759
USH1C	ENSG00000006611	synonymous SNV	E819E	FALSE	0.53608	55124	PASS	FALSE	.	.	11	11:17519742:C:G	17519742	C	rs1064074	9904	0.0695261	0.03075	1.072	1.009	1.139	0.02343	0.451	0.04067	0.04779	1.04151	0.948389	1.14374	0.3948	Keep	0.08204	0.05178	1.0855	0.980738	1.20141	0.1131	0.1221	0.06595	1.12987	0.992825	1.2857	0.0642	0.05241	0.03486	1.05381	0.984216	1.12829	0.1327	0.0961	0.04047	1.10087	1.01692	1.19172	0.01757
RNF112	ENSG00000128482	synonymous SNV	A594A	FALSE	0.89956	92499.9	PASS	FALSE	-1.21375	0.006	17	17:19319374:C:T	19319374	C	rs76138388	9903	0.298622	0.1316	1.348	1.041	1.744	0.02343	0.01378	0.2914	0.2031	1.3383	0.898795	1.99272	0.1513	Keep	0.3879	0.2276	1.47388	0.943518	2.30228	0.08829	0.1979	0.2736	1.21884	0.712981	2.08361	0.4694	0.3348	0.1512	1.39766	1.03918	1.87968	0.02682	0.3119	0.1735	1.36602	0.972301	1.91918	0.07217
TMEM151B	ENSG00000178233	synonymous SNV	R197R	FALSE	0.889767	91493	PASS	FALSE	1.47559	13.18	6	6:44243154:C:T	44243154	T	rs12194552	9847	-0.132732	0.05857	0.8757	0.7807	0.9822	0.02343	0.07297	-0.2084	0.091	0.811882	0.679227	0.970416	0.02202	Keep	-0.09874	0.1013	0.905978	0.742821	1.10502	0.3298	-0.04718	0.1209	0.953916	0.752691	1.20901	0.6963	-0.1591	0.06736	0.852911	0.747441	0.973313	0.0182	-0.08332	0.07704	0.920057	0.791124	1.07001	0.2794
ECI1	ENSG00000167969	nonsynonymous SNV	L82V	FALSE	0.636498	65449.8	PASS	FALSE	1.79734	14.97	16	16:2296910:C:G	2296910	C	rs140831866	9904	0.623261	0.275	1.865	1.088	3.197	0.02343	0.003332	0.1752	0.3879	1.19148	0.55705	2.54849	0.6515	Remove	0.7379	0.5152	2.09154	0.76193	5.7431	0.1521	1.659	0.6652	5.25405	1.42675	19.356	0.01262	0.3783	0.3075	1.4598	0.798995	2.66739	0.2186	1.12	0.3995	3.06485	1.40116	6.70598	0.005042
SULT1C2	ENSG00000198203	nonsynonymous SNV	Y142H	FALSE	0.806334	82913.7	PASS	FALSE	5.94287	27.6	2	2:108921036:C:T	108921036	C	rs17036091	9904	1.02425	0.452	2.785	1.148	6.753	0.02345	0.001616	1.725	1.077	5.61252	0.679295	46.3397	0.1094	Keep	0.8189	0.7288	2.268	0.543677	9.45932	0.2611	0.9809	0.7591	2.66686	0.60242	11.8106	0.1962	1.092	0.5819	2.98023	0.952943	9.32781	0.0605	0.9252	0.5164	2.52237	0.916833	6.93791	0.07316
CPS1	ENSG00000021826	synonymous SNV	A681A	FALSE	0.190751	19614.5	PASS	FALSE	1.76103	14.76	2	2:211471498:C:T	211471498	T	rs143913650	9903	1.10592	0.4881	3.022	1.161	7.867	0.02346	0.001464	1.028	0.8742	2.79547	0.503788	15.5025	0.2397	Keep	0.9841	0.6134	2.6754	0.803965	8.89954	0.1087	NA	NA	NA	NA	NA	NA	0.9647	0.4979	2.624	0.989021	6.96571	0.05265	1.027	0.5932	2.79268	0.873192	8.93521	0.08338
SBF1	ENSG00000100241	synonymous SNV	K1223K	FALSE	0.390344	40138.3	PASS	FALSE	2.21866	17.63	22	22:50897921:C:T	50897921	T	rs373529561	9904	-0.916291	0.4044	0.4	0.181	0.8837	0.02347	0.001565	-0.1439	0.6714	0.865974	0.232236	3.22844	0.8302	Keep	-2.425	1.059	0.0884781	0.0110979	0.705675	0.02207	-0.4591	0.7048	0.631852	0.158659	2.51507	0.5148	-1.119	0.5025	0.326606	0.121968	0.87459	0.02597	-1.307	0.5343	0.270631	0.0949884	0.771206	0.01443
UBR4	ENSG00000127481	synonymous SNV	Y70Y	FALSE	0.0247603	2546.06	PASS	FALSE	0.153642	4.185	1	1:19528276:A:G	19528276	A	rs143170582	9904	-1.03142	0.4553	0.3565	0.146	0.8701	0.02348	0.001313	-0.08763	0.8633	0.9161	0.168638	4.97288	0.9192	Keep	-0.7927	0.5637	0.452621	0.149868	1.36643	0.1597	NA	NA	NA	NA	NA	NA	-0.7441	0.483	0.475162	0.184335	1.22458	0.1235	-1.345	0.5369	0.26054	0.0909905	0.746395	0.01226
TMCO4	ENSG00000162542	nonsynonymous SNV	Q338R	FALSE	0.775131	79705.2	PASS	FALSE	4.84527	24.8	1	1:20067299:C:T	20067299	C	rs147635887	9904	-1.13445	0.5008	0.3216	0.1205	0.8581	0.02348	0.00106	-0.6286	0.7218	0.533338	0.129639	2.1946	0.3838	Keep	NA	NA	NA	NA	NA	NA	-0.8167	0.9702	0.441887	0.0660066	2.95944	0.4	-1.231	0.5853	0.292	0.0927359	0.919339	0.03541	-1.709	0.8089	0.181047	0.0371051	0.883557	0.0346
EPHX1	ENSG00000143819	synonymous SNV	S450S	FALSE	0.935019	96146.1	PASS	FALSE	0.099799	3.606	1	1:226033030:C:G	226033030	C	rs4149230	9904	0.177309	0.07829	1.194	1.024	1.392	0.02348	0.04039	-0.08161	0.1204	0.921631	0.727894	1.16684	0.4979	Remove	0.3408	0.133	1.40607	1.08336	1.82485	0.01041	0.4298	0.1701	1.53695	1.10113	2.14534	0.01153	0.1128	0.08892	1.11941	0.940344	1.33256	0.2047	0.3614	0.1038	1.43534	1.17117	1.75927	0.0004984
DPY19L3	ENSG00000178904	synonymous SNV	Y694Y	FALSE	0.225089	23145.4	PASS	FALSE	1.287	12.2	19	19:32973077:C:T	32973077	T	rs7253039	9904	0.0944007	0.04175	1.099	1.013	1.193	0.0235	0.1616	0.04303	0.06586	1.04397	0.917548	1.1878	0.5135	Remove	0.1312	0.06866	1.1402	0.996613	1.30434	0.05606	0.08229	0.0894	1.08577	0.911257	1.29369	0.3573	0.07986	0.04732	1.08314	0.987203	1.18839	0.09144	0.1173	0.05417	1.12446	1.01123	1.25045	0.0303
FOCAD	ENSG00000188352	nonsynonymous SNV	A802V	FALSE	0.635412	65338.2	PASS	FALSE	0.887732	9.994	9	9:20881957:C:T	20881957	T	rs79849792	9904	-0.455391	0.2011	0.6342	0.4276	0.9405	0.02352	0.005705	-0.6981	0.3043	0.49753	0.273898	0.903391	0.02181	Keep	-0.3402	0.3534	0.711628	0.355938	1.42248	0.3357	-0.06883	0.4129	0.933485	0.415613	2.09677	0.8676	-0.5389	0.2301	0.58339	0.371651	0.915752	0.01915	-0.212	0.2648	0.808965	0.481475	1.35921	0.4232
MUC5AC	ENSG00000215182	nonsynonymous SNV	R253Q	FALSE	0.013786	1417.58	PASS	FALSE	0.323631	5.92	11	11:1157587:A:G	1157587	A	rs75860061	9904	-0.628859	0.2776	0.5332	0.3094	0.9188	0.02352	0.00308	-0.6177	0.3705	0.539183	0.2608	1.11449	0.09546	Keep	-0.4228	0.6536	0.65521	0.181954	2.35915	0.5178	-0.6629	0.5536	0.515355	0.174122	1.52501	0.2311	-0.5011	0.3209	0.605864	0.323033	1.13633	0.1184	-0.5091	0.416	0.601036	0.265803	1.35839	0.2211
SPAG5	ENSG00000076382	nonsynonymous SNV	M1V	FALSE	0.570208	58633.4	PASS	FALSE	5.09288	25.3	17	17:26925964:C:T	26925964	C	rs145549199	9904	0.768255	0.3393	2.156	1.109	4.192	0.02353	0.002373	1.243	0.6813	3.466	0.911768	13.1708	0.06809	Keep	0.1239	0.5033	1.1319	0.422063	3.03436	0.8055	1.617	0.8037	5.03795	1.04307	24.3614	0.04417	0.5181	0.3849	1.67883	0.789544	3.57155	0.1782	0.6155	0.3956	1.85058	0.852314	4.01887	0.1197
SLC5A4	ENSG00000100191	synonymous SNV	T4T	FALSE	0.146733	15088.3	PASS	FALSE	0.898412	10.07	22	22:32651305:C:T	32651305	T	rs147316507	9904	1.48704	0.6566	4.424	1.222	16.02	0.02353	0.001111	0.563	0.9559	1.75593	0.26982	11.4272	0.5559	Keep	1.485	1.165	4.41497	0.450229	43.2934	0.2024	NA	NA	NA	NA	NA	NA	0.9241	0.7185	2.5196	0.616313	10.2985	0.1984	2.355	1.06	10.5381	1.32062	84.1836	0.02626
VPS13D	ENSG00000048707	nonsynonymous SNV	R2883C	FALSE	0.803876	82661	PASS	FALSE	7.93578	35	1	1:12401857:C:T	12401857	T	rs143194636	9904	-0.684386	0.3022	0.5044	0.279	0.9121	0.02354	0.002726	-0.6632	0.4791	0.5152	0.201493	1.31758	0.1663	Keep	-0.7054	0.4838	0.493911	0.191283	1.27481	0.1448	-0.7771	0.6813	0.459737	0.120996	1.7477	0.2541	-0.6775	0.3373	0.507885	0.262108	0.983773	0.04459	-0.7371	0.3854	0.4785	0.224698	1.0185	0.05582
TICAM1	ENSG00000127666	nonsynonymous SNV	V80M	FALSE	0.123073	12655.4	PASS	FALSE	-0.212291	1.034	19	19:4818152:C:T	4818152	T	rs199816697	9899	1.75958	0.777	5.81	1.267	26.64	0.02354	0.00101	1.042	1.11	2.83488	0.322066	24.9531	0.3478	Keep	1.813	1.093	6.12881	0.719355	52.2479	0.09718	NA	NA	NA	NA	NA	NA	1.468	0.7749	4.34055	0.950801	19.8261	0.05811	2.027	1.083	7.59128	0.909655	63.3706	0.06114
ZSWIM5	ENSG00000162415	nonsynonymous SNV	D408N	FALSE	0.68242	70171.9	PASS	FALSE	5.57218	26.4	1	1:45524311:C:T	45524311	T	rs77616762	9904	-0.692348	0.3058	0.5004	0.2748	0.9112	0.02357	0.002575	-0.3266	0.424	0.721372	0.314114	1.65616	0.4412	Keep	-0.4687	0.5545	0.625815	0.210978	1.85558	0.398	-1.906	0.818	0.148674	0.0299268	0.739116	0.01983	-0.3641	0.3379	0.694822	0.358438	1.3473	0.2812	-0.9881	0.4485	0.372283	0.154587	0.896641	0.02759
ZCWPW1	ENSG00000078487	nonsynonymous SNV	E105G	FALSE	0.523949	53876.6	PASS	FALSE	5.76618	27	7	7:100016781:C:T	100016781	C	rs141450215	9903	0.449163	0.1984	1.567	1.062	2.312	0.02358	0.006564	0.603	0.3628	1.82759	0.897538	3.72103	0.09649	Keep	0.225	0.3563	1.25232	0.622943	2.51758	0.5277	0.6803	0.3333	1.97447	1.02737	3.7962	0.04125	0.4032	0.2504	1.49661	0.916219	2.44465	0.1073	0.4388	0.2391	1.55085	0.970533	2.47812	0.06652
NPC1L1	ENSG00000015520	nonsynonymous SNV	R498H	FALSE	0.0469318	4825.9	PASS	FALSE	0.556993	7.853	7	7:44578503:C:T	44578503	T	rs79573011	9904	0.952816	0.4209	2.593	1.136	5.916	0.02358	0.001565	0.0902	0.7494	1.09439	0.25183	4.75406	0.9042	Keep	1.207	0.5544	3.34344	1.12817	9.91452	0.02944	1.125	1.142	3.08022	0.328572	28.9046	0.3245	0.8694	0.4532	2.38548	0.981385	5.80082	0.05505	1.088	0.4956	2.96833	1.12322	7.83813	0.0282
NIPBL	ENSG00000164190	synonymous SNV	S205S	FALSE	0.944345	97105.1	PASS	FALSE	1.49014	13.26	5	5:36970982:A:G	36970982	A	rs150678035	9904	1.21402	0.5363	3.367	1.177	9.631	0.02361	0.00106	2.453	1.067	11.6232	1.43577	94.1604	0.02151	Keep	0.1425	0.8432	1.15315	0.22091	6.01947	0.8658	0.9684	1.26	2.63373	0.222684	31.1246	0.4422	1.267	0.5915	3.55019	1.11338	11.3135	0.03224	0.4573	0.6857	1.5798	0.412054	6.0557	0.5048
ACOT4	ENSG00000177465	nonsynonymous SNV	G180A	FALSE	0.0635106	6530.67	PASS	FALSE	3.65332	23.2	14	14:74060487:C:G	74060487	C	rs45522539	9904	0.23349	0.1033	1.263	1.032	1.547	0.02361	0.02337	0.3848	0.1808	1.46932	1.03095	2.09384	0.03329	Keep	0.2301	0.1688	1.25873	0.904114	1.7526	0.1729	0.0275	0.196	1.02788	0.700052	1.50923	0.8884	0.2822	0.122	1.32604	1.04401	1.68422	0.02072	0.1508	0.1272	1.16276	0.906132	1.49212	0.2359
EPHA2	ENSG00000142627	synonymous SNV	H390H	FALSE	0.880081	90497	PASS	FALSE	-0.202209	1.086	1	1:16464490:A:G	16464490	A	rs113173342	9904	-0.861803	0.3808	0.4224	0.2003	0.8909	0.02362	0.001918	-0.8862	0.5465	0.412219	0.141282	1.20322	0.1049	Remove	-2.15	1.068	0.116484	0.0143644	0.945672	0.04419	-0.3347	0.7245	0.715553	0.172907	2.95944	0.6441	-1.226	0.4544	0.293464	0.120392	0.714909	0.006968	-0.9892	0.5727	0.371874	0.120996	1.14248	0.08411
UIMC1	ENSG00000087206	nonsynonymous SNV	S380P	FALSE	0.284465	29251	PASS	FALSE	-0.700652	0.072	5	5:176395618:A:G	176395618	G	rs150697112	9904	0.858662	0.3795	2.36	1.122	4.965	0.02364	0.002019	1.839	1.068	6.29024	0.775149	51.0599	0.08515	Keep	0.1743	0.5195	1.19041	0.43003	3.29696	0.7372	1.406	0.8774	4.0796	0.730811	22.7827	0.109	0.6188	0.4236	1.8567	0.80945	4.25885	0.1441	0.56	0.4284	1.75067	0.756086	4.0552	0.1911
EMID1	ENSG00000186998	nonsynonymous SNV	P231R	FALSE	0.782397	80452.3	PASS	FALSE	2.32085	18.3	22	22:29628260:C:G	29628260	G	rs76367973	9904	0.269263	0.119	1.309	1.037	1.653	0.02365	0.01701	0.3997	0.1878	1.49138	1.03218	2.1548	0.03328	Keep	-0.006641	0.2063	0.993381	0.662921	1.48855	0.9743	0.3897	0.2481	1.47654	0.907865	2.40152	0.1163	0.2241	0.1359	1.2512	0.958534	1.63313	0.09927	0.1608	0.1555	1.17445	0.865888	1.59313	0.3011
SH2B2	ENSG00000160999	synonymous SNV	A16A	FALSE	0.737441	75829.6	PASS	FALSE	.	.	7	7:101928495:C:G	101928495	G	rs803074	9904	0.07139	0.03155	1.074	1.01	1.142	0.02367	0.3607	0.06189	0.04884	1.06385	0.966726	1.1707	0.2051	Keep	0.06961	0.0528	1.07209	0.966688	1.18898	0.1874	0.08175	0.06853	1.08518	0.948788	1.24123	0.2329	0.06393	0.03562	1.06602	0.994134	1.14305	0.07269	0.07332	0.04157	1.07607	0.991885	1.16742	0.07774
KIAA2012	ENSG00000182329	nonsynonymous SNV	A592V	FALSE	0.219107	22530.4	PASS	FALSE	0.063492	3.222	2	2:202974363:C:T	202974363	T	rs200537175	9904	0.860778	0.3806	2.365	1.122	4.987	0.02367	0.001969	1.415	0.8295	4.11649	0.809774	20.9262	0.08808	Keep	0.6881	0.5127	1.98993	0.728476	5.43576	0.1796	0.8274	0.8363	2.28736	0.444058	11.7753	0.3225	0.8826	0.4267	2.41718	1.04732	5.57895	0.03861	0.6667	0.4283	1.9478	0.84139	4.50866	0.1195
PASK	ENSG00000115687	unknown	NA	FALSE	0.121486	12492.2	PASS	FALSE	-0.211736	1.037	2	2:242079007:A:G	242079007	G	rs2074828	9904	-0.0708517	0.03134	0.9316	0.8761	0.9906	0.02367	0.3812	-0.06655	0.04867	0.935616	0.850526	1.02925	0.1715	Remove	-0.08953	0.0528	0.914361	0.824482	1.01405	0.08994	-0.01504	0.06697	0.985073	0.863898	1.12322	0.8224	-0.07383	0.03556	0.92883	0.866321	0.995872	0.03787	-0.06251	0.0412	0.939404	0.866494	1.01842	0.1292
LMBR1	ENSG00000105983	synonymous SNV	V405V	FALSE	0.405389	41685.4	PASS	FALSE	1.16817	11.58	7	7:156518195:A:G	156518195	A	rs59912051	9904	0.131905	0.05827	1.141	1.018	1.279	0.02367	0.07497	0.1671	0.09199	1.18187	0.986847	1.41538	0.06936	Remove	0.1138	0.09603	1.12053	0.928291	1.35256	0.236	0.09549	0.1235	1.1002	0.863639	1.40144	0.4394	0.1373	0.06613	1.14717	1.00772	1.30591	0.03787	0.09986	0.07551	1.10502	0.953	1.28133	0.186
TAF1C	ENSG00000103168	synonymous SNV	V681V	FALSE	0.965126	99242	PASS	FALSE	0.447838	7.019	16	16:84213114:C:T	84213114	T	rs2230130	9902	0.0723207	0.03205	1.075	1.01	1.145	0.02368	0.3536	0.08648	0.04974	1.09033	0.98904	1.20202	0.08212	Remove	0.06644	0.05421	1.0687	0.960972	1.18851	0.2203	0.08695	0.06867	1.09084	0.953477	1.24795	0.2054	0.07784	0.03638	1.08095	1.00657	1.16079	0.03237	0.07	0.04222	1.07251	0.987331	1.16509	0.09731
SEZ6L2	ENSG00000174938	nonsynonymous SNV	T375P	FALSE	1.38184e-48	1.42091e-43	FAIL	FALSE	5.6691	26.7	16	16:29899055:G:T	29899055	G	.	9904	0.402126	0.1777	1.495	1.055	2.118	0.02369	0.008784	0.4789	0.1875	1.6143	1.11795	2.33101	0.01063	Keep	-0.8172	1.281	0.441667	0.0358289	5.4412	0.5237	NA	NA	NA	NA	NA	NA	0.6089	0.1805	1.83841	1.29046	2.61876	0.0007446	-1.564	1.136	0.209297	0.022573	1.94216	0.1689
PDE5A	ENSG00000138735	nonsynonymous SNV	R740K	FALSE	0.989263	101724	PASS	FALSE	2.001	16.22	4	4:120427058:C:T	120427058	T	rs139979143	9902	0.406132	0.1796	1.501	1.056	2.134	0.02371	0.007726	0.4284	0.273	1.5348	0.898885	2.62033	0.1166	Keep	0.2018	0.2971	1.2236	0.683588	2.19043	0.4969	0.6847	0.4148	1.98318	0.879589	4.47273	0.09882	0.3253	0.1995	1.38445	0.936346	2.04705	0.103	0.3751	0.2389	1.45514	0.91102	2.32426	0.1164
EYS	ENSG00000188107	nonsynonymous SNV	W1837S	FALSE	0.34831	35816	PASS	FALSE	3.88225	23.5	6	6:65300250:C:G	65300250	G	rs199689193	9904	-0.416728	0.1843	0.6592	0.4594	0.9459	0.02371	0.007118	-0.3632	0.2761	0.695447	0.404866	1.19471	0.1883	Keep	-0.5118	0.3644	0.599416	0.293464	1.22422	0.1601	-0.4507	0.3658	0.637182	0.310988	1.30513	0.2179	-0.3829	0.2169	0.681881	0.445704	1.04314	0.07752	-0.4879	0.2564	0.613914	0.371465	1.01468	0.05702
HENMT1	ENSG00000162639	nonsynonymous SNV	V39I	FALSE	0.931229	95756.4	PASS	FALSE	4.91863	25	1	1:109200108:C:T	109200108	T	rs36100901	9904	0.213497	0.09444	1.238	1.029	1.49	0.02373	0.02711	0.3226	0.1489	1.38071	1.03125	1.84855	0.03026	Keep	0.1009	0.1565	1.10617	0.813996	1.50321	0.519	0.1529	0.2053	1.16521	0.77919	1.74246	0.4564	0.2193	0.1064	1.2452	1.01074	1.53403	0.03937	0.1341	0.1234	1.14351	0.897897	1.4563	0.277
SYNE1	ENSG00000131018	synonymous SNV	E3709E	FALSE	0.291896	30015.1	PASS	FALSE	0.3422	6.094	6	6:152674524:C:T	152674524	C	rs149260051	9904	-0.952436	0.4212	0.3858	0.169	0.8808	0.02374	0.001515	-0.126	0.6612	0.881615	0.241231	3.22199	0.8489	Keep	-1.324	0.6706	0.266069	0.0715041	0.990478	0.04836	-1.846	1.469	0.157867	0.00887071	2.80948	0.2089	-0.8571	0.4542	0.424391	0.174296	1.03365	0.05915	-1.444	0.6011	0.235982	0.0726574	0.766439	0.01629
CMAS	ENSG00000111726	synonymous SNV	Y403Y	FALSE	0.289296	29747.8	PASS	FALSE	0.933881	10.28	12	12:22218149:C:T	22218149	T	rs146887115	9904	0.510426	0.2258	1.666	1.07	2.594	0.02374	0.005301	0.6687	0.3516	1.9517	0.979709	3.88841	0.05721	Keep	0.592	0.4399	1.8076	0.763227	4.2802	0.1784	0.1949	0.4312	1.21519	0.521889	2.82922	0.6513	0.691	0.2724	1.99571	1.17011	3.40417	0.01119	0.3831	0.3025	1.46682	0.810665	2.65382	0.2054
SHISA6	ENSG00000188803	nonsynonymous SNV	V248I	FALSE	0.154978	15936.1	PASS	FALSE	5.15015	25.4	17	17:11166786:A:G	11166786	A	rs112380460	9904	0.503801	0.2227	1.655	1.069	2.561	0.02374	0.004897	0.8272	0.3682	2.28691	1.11127	4.70676	0.02467	Keep	0.4105	0.3263	1.50757	0.795329	2.85765	0.2084	0.2351	0.5614	1.26504	0.420967	3.8038	0.6754	0.5467	0.2446	1.72754	1.06968	2.78988	0.02539	0.3309	0.2822	1.39222	0.800755	2.4208	0.241
TPST1	ENSG00000169902	nonsynonymous SNV	P175L	FALSE	0.679817	69904.2	PASS	FALSE	6.58202	31	7	7:65705936:C:T	65705936	T	rs143527303	9904	0.962029	0.4256	2.617	1.137	6.028	0.02376	0.001515	1.193	0.6605	3.29696	0.903662	12.0372	0.07082	Keep	1.092	0.8567	2.98023	0.555937	15.9746	0.2024	0.6337	0.7697	1.88457	0.416862	8.51645	0.4104	1.218	0.5222	3.38042	1.21458	9.40273	0.01969	0.7877	0.5644	2.19833	0.727239	6.6459	0.1628
UQCRHL	ENSG00000233954	.	NA	FALSE	0.993763	102187	PASS	FALSE	0.540942	7.737	1	1:16133987:C:T	16133987	C	rs7417535	9904	0.10616	0.04688	1.112	1.014	1.219	0.02376	0.1201	0.2417	0.07354	1.27341	1.10246	1.47079	0.001015	Keep	0.04279	0.07846	1.04372	0.894939	1.21726	0.5855	-0.0585	0.1007	0.943178	0.774219	1.14901	0.5613	0.1506	0.05322	1.16253	1.04735	1.29033	0.004665	0.005949	0.06149	1.00597	0.891723	1.13485	0.9229
DCHS1	ENSG00000166341	nonsynonymous SNV	E1358K	FALSE	0.221526	22779.1	PASS	FALSE	1.5317	13.48	11	11:6651953:C:T	6651953	T	rs184586428	9899	-0.622316	0.2753	0.5367	0.3129	0.9205	0.02377	0.003182	-0.3726	0.4117	0.688941	0.307279	1.54404	0.3655	Keep	-0.9822	0.5573	0.374486	0.125682	1.11639	0.07801	-0.5438	0.5254	0.580538	0.207215	1.62564	0.3006	-0.6199	0.3269	0.537998	0.283371	1.02104	0.05793	-0.7226	0.377	0.485488	0.232004	1.01642	0.05527
ARHGEF18	ENSG00000104880;ENSG00000268861	synonymous SNV	T786T	FALSE	0.898067	92346.4	PASS	FALSE	0.988077	10.59	19	19:7531821:A:G	7531821	A	rs79986215	9904	0.645531	0.2855	1.907	1.09	3.337	0.02377	0.003231	0.2834	0.4471	1.32764	0.552722	3.18993	0.5262	Keep	1.005	0.5555	2.73191	0.919431	8.10921	0.07049	0.7261	0.524	2.067	0.740078	5.77189	0.1659	0.6098	0.3477	1.84006	0.93094	3.63642	0.07941	0.8456	0.3736	2.32938	1.12008	4.84526	0.0236
CEP89	ENSG00000121289	nonsynonymous SNV	R691W	FALSE	0.910054	93579	PASS	FALSE	5.0104	25.1	19	19:33372814:A:G	33372814	A	rs34626245	9897	0.146694	0.06482	1.158	1.02	1.315	0.02378	0.05972	0.05569	0.1021	1.05727	0.865455	1.29162	0.5856	Remove	0.1704	0.1088	1.18578	0.958084	1.46756	0.1173	0.2192	0.1358	1.24508	0.954068	1.62466	0.1066	0.1119	0.07416	1.1184	0.967094	1.2933	0.1314	0.1919	0.08444	1.21155	1.02676	1.42961	0.02304
SERPINB10	ENSG00000242550	nonsynonymous SNV	R246C	FALSE	0.577513	59384.5	PASS	FALSE	3.08114	22.5	18	18:61600384:C:T	61600384	T	rs963075	9904	0.079735	0.03514	1.083	1.011	1.16	0.0238	0.2574	0.09847	0.05559	1.10348	0.989565	1.23047	0.07651	Keep	0.08597	0.05886	1.08977	0.971038	1.22299	0.1441	0.05449	0.07318	1.056	0.9149	1.21884	0.4565	0.0847	0.04015	1.08839	1.00602	1.17751	0.03491	0.07418	0.04557	1.077	0.984984	1.17763	0.1036
GDF5;GDF5OS	ENSG00000125965;ENSG00000204183	nonsynonymous SNV	S276A	FALSE	0.0505039	5193.22	PASS	FALSE	0.965738	10.46	20	20:34022387:A:C	34022387	C	rs224331	9846	-0.0717108	0.03172	0.9308	0.8747	0.9905	0.0238	0.3585	0.01453	0.04877	1.01464	0.922138	1.11639	0.7657	Keep	-0.07086	0.05447	0.931592	0.837277	1.03654	0.1932	-0.2243	0.06758	0.799075	0.699982	0.912251	0.0009038	-0.02606	0.03602	0.974277	0.907865	1.04555	0.4694	-0.135	0.04211	0.873716	0.804528	0.94893	0.001352
TMEM71	ENSG00000165071	nonsynonymous SNV	D78G	FALSE	0.291572	29981.8	PASS	FALSE	4.5831	24.4	8	8:133764112:C:T	133764112	C	rs117725783	9904	-0.260197	0.1151	0.7709	0.6152	0.966	0.02381	0.01757	-0.409	0.1703	0.664314	0.475827	0.927502	0.01631	Keep	-0.3714	0.1951	0.689768	0.470622	1.01099	0.05692	0.3672	0.2824	1.44369	0.830025	2.51105	0.1935	-0.3817	0.1275	0.6827	0.53174	0.876516	0.002759	-0.1487	0.1557	0.861828	0.635146	1.16953	0.3397
NIN	ENSG00000100503	nonsynonymous SNV	K884R	FALSE	0.0508698	5230.84	PASS	FALSE	0.897936	10.06	14	14:51225097:C:T	51225097	C	rs41299191	9904	-0.234457	0.1038	0.791	0.6454	0.9693	0.02381	0.02236	-0.2523	0.1572	0.777012	0.571038	1.05735	0.1085	Keep	-0.2151	0.1802	0.806461	0.566488	1.14821	0.2328	-0.323	0.2301	0.723974	0.461165	1.13655	0.1604	-0.2066	0.1169	0.813345	0.646812	1.02268	0.07705	-0.2806	0.1404	0.75533	0.573613	0.994623	0.04568
SEC61B;NAMA	ENSG00000255815	.	NA	FALSE	0.417146	42894.3	PASS	FALSE	-0.044737	2.177	9	9:102067629:C:T	102067629	C	rs200912320	9904	-0.618225	0.2736	0.5389	0.3152	0.9211	0.02381	0.003282	-0.6882	0.3968	0.50248	0.230847	1.09364	0.08285	Keep	-0.9389	0.4719	0.391058	0.155051	0.986009	0.04661	0.2941	0.7368	1.34192	0.316637	5.68596	0.6898	-0.7988	0.298	0.449868	0.250825	0.806783	0.007353	-0.5842	0.3758	0.557552	0.266868	1.16463	0.1201
CCDC166	ENSG00000255181	nonsynonymous SNV	V313M	FALSE	0.155671	16007.3	PASS	FALSE	1.30442	12.29	8	8:144789247:C:T	144789247	T	rs550230095	9562	-0.777616	0.3441	0.4595	0.2341	0.902	0.02383	0.002092	-1.132	0.4673	0.322388	0.128993	0.805413	0.01539	Keep	-0.4897	0.6602	0.61281	0.167965	2.23513	0.4583	-0.5857	0.8977	0.556716	0.0958472	3.23491	0.5141	-0.8575	0.3833	0.424221	0.200088	0.899155	0.02527	-0.4724	0.5084	0.623504	0.230156	1.68894	0.3528
FAM160A1	ENSG00000164142	nonsynonymous SNV	V237M	FALSE	0.918141	94410.6	PASS	FALSE	5.58641	26.5	4	4:152499205:A:G	152499205	A	rs138026287	9904	-0.86893	0.3845	0.4194	0.1974	0.8911	0.02384	0.001767	-0.7818	0.589	0.457582	0.14428	1.4515	0.1844	Keep	-1.187	0.6882	0.305135	0.0792617	1.17621	0.08468	-0.5604	0.866	0.570981	0.104559	3.1174	0.5176	-0.9755	0.4415	0.377004	0.158659	0.895745	0.02715	-0.946	0.5062	0.388291	0.143992	1.04727	0.06166
TNS1	ENSG00000079308	synonymous SNV	P987P	FALSE	0.786967	80922.2	PASS	FALSE	0.820917	9.592	2	2:218696215:A:G	218696215	G	rs2552530	9902	-0.9514	0.4211	0.3862	0.1692	0.8815	0.02386	0.001414	-0.9099	0.7093	0.402564	0.100259	1.61656	0.1995	Keep	-1.812	1.074	0.163327	0.0199007	1.34044	0.09157	-0.6536	0.695	0.52017	0.133187	2.03115	0.347	-1.215	0.5383	0.29671	0.103312	0.85257	0.02405	-0.9917	0.546	0.370946	0.127199	1.08145	0.06929
ADGRV1	ENSG00000164199	synonymous SNV	S2392S	FALSE	0.26164	26903.9	PASS	FALSE	1.54823	13.57	5	5:89989749:C:T	89989749	T	rs111033452	9903	0.522359	0.2313	1.686	1.072	2.653	0.02388	0.005251	0.4781	0.3684	1.61301	0.783409	3.32012	0.1945	Keep	0.3961	0.431	1.48602	0.638458	3.45907	0.3581	0.7926	0.4383	2.20913	0.935682	5.2174	0.07056	0.4786	0.2738	1.61381	0.943725	2.75936	0.0804	0.587	0.3041	1.79858	0.99103	3.26415	0.05357
MPP7	ENSG00000150054	synonymous SNV	K322K	FALSE	0.113002	11619.8	PASS	FALSE	.	.	10	10:28378758:C:T	28378758	T	rs2997211	9904	-0.106139	0.04701	0.8993	0.8201	0.986	0.02388	0.1205	-0.1362	0.07259	0.872668	0.756918	1.00609	0.06062	Keep	-0.07386	0.08144	0.928802	0.791758	1.08953	0.3644	-0.05209	0.09773	0.949243	0.783801	1.1497	0.594	-0.1067	0.05385	0.898795	0.808803	0.998842	0.04754	-0.06262	0.06211	0.9393	0.831603	1.06088	0.3133
RNF111	ENSG00000157450	nonsynonymous SNV	S435T	FALSE	0.925759	95193.9	PASS	FALSE	2.11748	16.97	15	15:59350686:A:T	59350686	A	rs142293140	9904	-0.887703	0.393	0.4116	0.1905	0.8891	0.02389	0.001565	-1.392	0.6678	0.248578	0.0671383	0.920508	0.03716	Keep	-1.566	0.8412	0.208879	0.0401553	1.08641	0.06268	0.2014	0.6838	1.22311	0.320139	4.67393	0.7683	-1.432	0.5081	0.238831	0.0883013	0.646812	0.00484	-0.5543	0.5049	0.574474	0.213525	1.54543	0.2723
CCDC7	ENSG00000150076	nonsynonymous SNV	R362Q	FALSE	0.408588	42014.3	PASS	FALSE	-0.475279	0.253	10	10:33103364:A:G	33103364	A	rs117833411	9904	0.836815	0.3704	2.309	1.117	4.772	0.02389	0.002019	1.585	0.6667	4.87929	1.32101	18.0293	0.01743	Keep	0.4887	0.6519	1.6302	0.454253	5.84742	0.4535	0.5718	0.6489	1.77145	0.496536	6.32177	0.3783	1.023	0.4567	2.78153	1.13633	6.80733	0.0251	0.551	0.4605	1.73499	0.703561	4.2802	0.2315
OR9A2	ENSG00000179468	nonsynonymous SNV	R53H	FALSE	0.208291	21418.2	PASS	FALSE	1.12599	11.35	7	7:142724062:C:T	142724062	T	rs9885986	9904	0.143234	0.06326	1.154	1.019	1.306	0.02389	0.06472	0.1683	0.09951	1.18329	0.973673	1.43821	0.09068	Remove	0.1667	0.105	1.1814	0.961597	1.4515	0.1125	0.06723	0.1361	1.06954	0.81914	1.39654	0.6213	0.1698	0.07162	1.18507	1.02986	1.36356	0.01775	0.1116	0.08269	1.11807	0.950735	1.31469	0.1773
APOL5	ENSG00000128313	nonsynonymous SNV	S203R	FALSE	0.313272	32213.2	PASS	FALSE	1.14493	11.46	22	22:36122724:A:C	36122724	A	rs73155887	9904	0.330742	0.1464	1.392	1.045	1.855	0.0239	0.01161	0.2164	0.2315	1.2416	0.788834	1.95443	0.3498	Keep	0.2742	0.2427	1.31548	0.817422	2.117	0.2587	0.7083	0.3214	2.03054	1.08161	3.81141	0.02752	0.2268	0.1662	1.25458	0.905734	1.73777	0.1725	0.4414	0.1893	1.55488	1.07283	2.25353	0.01974
ESYT2	ENSG00000117868	synonymous SNV	V8V	FALSE	0.555978	57170.1	PASS	FALSE	-0.305371	0.646	7	7:158536376:A:C	158536376	C	rs2305476	9904	0.0916672	0.04071	1.096	1.012	1.187	0.02391	0.1685	0.1722	0.06437	1.18792	1.04707	1.34757	0.007482	Remove	0.03872	0.06828	1.03948	0.909282	1.18827	0.5706	0.03681	0.0854	1.0375	0.877569	1.22654	0.6664	0.1078	0.04653	1.11382	1.01675	1.22018	0.02051	0.02773	0.05301	1.02812	0.926659	1.14065	0.6009
WDR76	ENSG00000092470	synonymous SNV	S153S	FALSE	0.576914	59322.9	PASS	FALSE	.	.	15	15:44120559:G:T	44120559	T	rs678084	9902	-0.086975	0.03852	0.9167	0.85	0.9886	0.02392	0.1891	-0.1367	0.0586	0.872232	0.777556	0.978377	0.01965	Remove	-0.002702	0.06608	0.997302	0.876166	1.13519	0.9674	-0.08917	0.0832	0.91469	0.777089	1.07671	0.2839	-0.07904	0.04362	0.924003	0.848318	1.00648	0.07002	-0.03997	0.05142	0.960818	0.86875	1.06269	0.437
DAAM2	ENSG00000146122	nonsynonymous SNV	P582H	FALSE	0.169952	17475.9	PASS	FALSE	3.24431	22.8	6	6:39847153:A:C	39847153	A	rs150676991	9903	1.14931	0.509	3.156	1.164	8.558	0.02393	0.001414	1.527	0.7814	4.60434	0.995918	21.3062	0.05061	Keep	1.003	1.176	2.72645	0.271987	27.3031	0.3937	0.9036	0.8418	2.46847	0.474165	12.8456	0.2831	1.445	0.6441	4.24185	1.20033	14.9992	0.02487	0.9105	0.6846	2.48557	0.649664	9.50673	0.1835
LMO1	ENSG00000166407	synonymous SNV	F151F	FALSE	0.153617	15796.1	PASS	FALSE	0.571989	7.96	11	11:8246181:A:G	8246181	G	rs1042359	9904	-0.0945305	0.04185	0.9098	0.8382	0.9876	0.02393	0.1633	-0.1018	0.06437	0.90321	0.796124	1.02465	0.1137	Keep	-0.1484	0.07029	0.862086	0.751112	0.989446	0.03478	0.04312	0.09202	1.04406	0.871796	1.25045	0.6394	-0.1276	0.04711	0.880205	0.802519	0.965335	0.006752	-0.08266	0.05531	0.920664	0.82605	1.02608	0.1351
OLFML3	ENSG00000116774	nonsynonymous SNV	T356I	TRUE	0.999775	102805	PASS	FALSE	0.350169	6.168	1	1:114524237:C:T	114524237	T	rs144472671	9904	0.562469	0.249	1.755	1.077	2.859	0.02394	0.004291	0.4169	0.3738	1.51725	0.729351	3.15504	0.2646	Keep	1.279	0.4881	3.59304	1.3803	9.35583	0.008786	-0.1328	0.5006	0.87564	0.328243	2.33567	0.7907	0.7889	0.296	2.20097	1.23208	3.93142	0.007697	0.6478	0.3335	1.91133	0.99413	3.67664	0.0521
PLOD1	ENSG00000083444	nonsynonymous SNV	R559C	FALSE	0.829902	85337.2	PASS	FALSE	4.42073	24.2	1	1:12025600:C:T	12025600	T	rs138490756	9904	-0.551995	0.2445	0.5758	0.3565	0.9297	0.02395	0.003938	-0.439	0.385	0.644681	0.30331	1.37094	0.2541	Keep	-0.39	0.3883	0.677057	0.31632	1.44904	0.3151	-1.274	0.5527	0.279711	0.0947039	0.826711	0.0212	-0.4667	0.272	0.627068	0.367953	1.06862	0.08617	-0.6002	0.3186	0.548702	0.293758	1.02456	0.05959
MCRS1	ENSG00000187778	nonsynonymous SNV	R3H	FALSE	0.412779	42445.2	PASS	FALSE	2.07444	16.69	12	12:49960215:C:T	49960215	T	rs148437866	9904	-0.999672	0.4429	0.368	0.1545	0.8765	0.02397	0.001363	-0.9477	0.5921	0.387632	0.121481	1.23714	0.1095	Keep	-0.3069	0.7507	0.735724	0.168976	3.20272	0.6827	NA	NA	NA	NA	NA	NA	-0.6692	0.4596	0.512118	0.208045	1.26074	0.1454	-1.111	0.6878	0.32923	0.0855204	1.26807	0.1064
TOGARAM2	ENSG00000189350	nonsynonymous SNV	A55T	FALSE	0.957112	98417.9	PASS	FALSE	-1.04403	0.013	2	2:29222070:A:G	29222070	A	rs13009279	9904	0.076961	0.03409	1.08	1.01	1.155	0.02399	0.2767	0.102	0.05314	1.10738	0.99789	1.229	0.05483	Keep	0.03897	0.05776	1.03974	0.928458	1.16439	0.4998	0.07557	0.07221	1.0785	0.936178	1.24247	0.2953	0.07295	0.03877	1.07568	0.996974	1.16056	0.05986	0.05189	0.04472	1.05326	0.964872	1.1497	0.2459
SACS	ENSG00000151835	nonsynonymous SNV	H716Y	FALSE	0.361154	37136.8	PASS	FALSE	1.67875	14.29	13	13:23927963:A:G	23927963	A	rs146852400	9904	-0.912299	0.4042	0.4016	0.1819	0.8868	0.024	0.001565	-1.551	0.7364	0.212036	0.0500867	0.898166	0.03522	Keep	-0.1205	0.587	0.886477	0.280551	2.80107	0.8374	-1.562	0.886	0.209716	0.036957	1.19113	0.07798	-0.7816	0.4578	0.457673	0.18656	1.12266	0.08777	-0.6093	0.478	0.543731	0.213099	1.38763	0.2024
TESK2	ENSG00000070759	nonsynonymous SNV	R455C	FALSE	0.548503	56401.5	PASS	FALSE	2.61767	20.3	1	1:45810865:A:G	45810865	A	rs17853159	9904	0.131905	0.05856	1.141	1.018	1.28	0.02401	0.07578	0.01463	0.09072	1.01474	0.849421	1.21216	0.8719	Remove	0.2044	0.09593	1.22679	1.01651	1.48053	0.03311	0.2111	0.1288	1.23504	0.959416	1.58963	0.1013	0.1017	0.06574	1.10705	0.973225	1.25936	0.1218	0.2089	0.07649	1.23232	1.06072	1.43161	0.00632
OTOF	ENSG00000115155	nonsynonymous SNV	R773C	FALSE	0.472366	48572.5	PASS	FALSE	6.85427	33	2	2:26700373:A:G	26700373	A	rs80356569	9904	0.288931	0.1281	1.335	1.039	1.716	0.02402	0.01504	0.5095	0.2033	1.66446	1.11751	2.47936	0.0122	Keep	0.1582	0.2361	1.1714	0.737418	1.86079	0.5028	0.1598	0.2498	1.17328	0.718996	1.91458	0.5223	0.3577	0.1513	1.43004	1.06306	1.9236	0.01807	0.1527	0.1695	1.16498	0.835688	1.62385	0.3677
CHORDC1	ENSG00000110172	synonymous SNV	A329A	FALSE	0.665606	68442.9	PASS	FALSE	.	.	11	11:89935586:G:T	89935586	G	rs1045861	9904	0.0751075	0.03321	1.078	1.01	1.15	0.02402	0.302	0.09407	0.05216	1.09864	0.99187	1.21689	0.07131	Keep	0.07902	0.05592	1.08223	0.969893	1.20756	0.1576	0.03955	0.06963	1.04034	0.90762	1.19244	0.5701	0.08258	0.03788	1.08609	1.00837	1.16976	0.02926	0.06042	0.0433	1.06228	0.975846	1.15639	0.1629
NBAS	ENSG00000151779	nonsynonymous SNV	T1410A	FALSE	0.0443285	4558.21	PASS	FALSE	2.1548	17.21	2	2:15470841:C:T	15470841	C	rs143724414	9904	-0.896733	0.3973	0.4079	0.1872	0.8887	0.02402	0.001616	-1.257	0.5321	0.284506	0.100259	0.807429	0.01818	Keep	-1.271	1.182	0.280551	0.0276536	2.8434	0.2822	0.3541	0.7202	1.4249	0.347497	5.84742	0.623	-1.142	0.4805	0.31918	0.124556	0.818813	0.0175	-0.2361	0.5892	0.789702	0.248826	2.50603	0.6886
AKR1B10	ENSG00000198074	nonsynonymous SNV	R269H	FALSE	0.180397	18549.9	PASS	FALSE	2.86417	21.7	7	7:134223010:A:G	134223010	A	rs146556418	9904	-0.847231	0.3754	0.4286	0.2054	0.8947	0.02404	0.001767	-0.3527	0.6248	0.702788	0.206594	2.39145	0.5724	Keep	-0.7242	0.5266	0.484712	0.172734	1.3607	0.1691	-2.782	1.224	0.0619146	0.00562238	0.682154	0.02306	-0.6492	0.4007	0.522464	0.238354	1.1458	0.1052	-1.195	0.4815	0.302704	0.117773	0.777711	0.01307
CCNYL1	ENSG00000163249	synonymous SNV	S37S	FALSE	0.014284	1468.79	PASS	FALSE	2.03281	16.42	2	2:208576731:C:T	208576731	T	rs61747448	9788	-0.28223	0.1251	0.7541	0.5902	0.9636	0.02406	0.0141	-0.5115	0.2018	0.599596	0.403734	0.890475	0.01124	Keep	-0.321	0.2344	0.725423	0.458177	1.14855	0.1709	-0.04828	0.2257	0.952867	0.612198	1.48305	0.8306	-0.4224	0.1517	0.655472	0.486898	0.882409	0.005355	-0.1619	0.1608	0.850526	0.620705	1.16556	0.314
OR51E2	ENSG00000167332	synonymous SNV	V259V	FALSE	0.277035	28486.9	PASS	FALSE	.	.	11	11:4703165:A:C	4703165	C	rs1123991	9904	-0.0950802	0.04216	0.9093	0.8371	0.9876	0.02406	0.1566	-0.09628	0.06475	0.90821	0.799955	1.0311	0.137	Keep	-0.1406	0.07275	0.868837	0.753369	1.00199	0.05329	-0.01912	0.08924	0.981062	0.823658	1.16859	0.8303	-0.1133	0.048	0.892883	0.812695	0.980934	0.01822	-0.08394	0.05595	0.919486	0.823987	1.02605	0.1335
NKD2	ENSG00000145506	nonsynonymous SNV	M144K	FALSE	0.691366	71091.8	PASS	FALSE	4.44337	24.2	5	5:1034875:A:T	1034875	A	rs141899564	9904	-0.727325	0.3224	0.4832	0.2568	0.9089	0.02406	0.002575	-0.6524	0.4983	0.520794	0.196126	1.38306	0.1905	Remove	-0.7359	0.6695	0.479074	0.128993	1.77944	0.2717	-0.8619	0.6029	0.422359	0.12951	1.37685	0.1529	-0.6975	0.3933	0.497828	0.230386	1.0761	0.07615	-0.7543	0.4429	0.47034	0.197503	1.12053	0.08856
OR6Y1	ENSG00000197532	nonsynonymous SNV	A224T	FALSE	0.0481851	4954.78	PASS	FALSE	0.580982	8.023	1	1:158517226:C:T	158517226	T	rs146992928	9903	1.18754	0.5264	3.279	1.169	9.203	0.02407	0.001212	NA	NA	NA	NA	NA	NA	Remove	1.892	1.12	6.63262	0.73823	59.5609	0.09123	0.3514	0.6476	1.42106	0.399357	5.05815	0.5874	2.503	1.065	12.2191	1.51437	98.4944	0.01879	0.8528	0.5469	2.34621	0.803322	6.85515	0.1189
SPATA2	ENSG00000158480	synonymous SNV	P314P	FALSE	0.885638	91068.4	PASS	FALSE	-0.270639	0.773	20	20:48522777:A:G	48522777	A	rs140156734	9842	-1.15677	0.5128	0.3145	0.1151	0.8592	0.02408	0.001067	-0.9225	0.8018	0.397524	0.082579	1.91343	0.2499	Keep	-1.069	0.8456	0.343352	0.0654152	1.8002	0.206	-1.645	1.157	0.193013	0.0199805	1.86451	0.1551	-0.9855	0.5761	0.373253	0.120633	1.15454	0.08717	-1.324	0.6843	0.266069	0.0695994	1.01747	0.05303
ARRDC2	ENSG00000105643	synonymous SNV	P333P	FALSE	0.599231	61617.7	PASS	FALSE	1.53703	13.51	19	19:18121154:A:G	18121154	A	rs17852059	9904	0.161268	0.07165	1.175	1.021	1.353	0.02409	0.04887	0.2493	0.1153	1.28313	1.02358	1.6085	0.03061	Keep	0.1081	0.1225	1.11416	0.876341	1.41666	0.3775	0.09769	0.144	1.10262	0.831437	1.46228	0.4976	0.1898	0.08313	1.20901	1.02727	1.42305	0.0224	0.1001	0.09265	1.10528	0.921779	1.32538	0.2798
CLEC12B	ENSG00000256660	synonymous SNV	T59T	FALSE	0.1103	11341.9	PASS	FALSE	.	.	12	12:10165469:A:G	10165469	A	rs476474	9904	-0.11991	0.05317	0.887	0.7992	0.9844	0.02411	0.08991	-0.1211	0.08183	0.885945	0.754651	1.04006	0.1389	Keep	-0.01564	0.0921	0.984482	0.821848	1.17928	0.8652	-0.2782	0.1106	0.757145	0.609571	0.940494	0.01192	-0.05925	0.06077	0.942471	0.836691	1.06169	0.3296	-0.1189	0.07027	0.887897	0.773678	1.01905	0.09076
RRP1B	ENSG00000160208	synonymous SNV	A201A	FALSE	0.0717255	7375.39	PASS	FALSE	.	.	21	21:45096206:A:G	45096206	G	rs2155722	9904	-0.0703152	0.03118	0.9321	0.8769	0.9908	0.02412	0.3971	-0.05489	0.04835	0.946589	0.861052	1.04069	0.2563	Keep	-0.06825	0.05288	0.934027	0.842063	1.03603	0.1968	-0.1017	0.06596	0.903301	0.793739	1.02792	0.123	-0.05942	0.03547	0.942311	0.879062	1.01016	0.09392	-0.07354	0.04101	0.929099	0.857358	1.00687	0.07297
MIA3	ENSG00000154305	nonsynonymous SNV	T367S	FALSE	0.204983	21077.9	PASS	FALSE	-0.36757	0.463	1	1:222801661:A:T	222801661	T	rs142088763	9904	0.306749	0.1362	1.359	1.041	1.775	0.02413	0.01333	-0.1633	0.2079	0.849336	0.565073	1.2766	0.4322	Keep	0.6411	0.2139	1.89857	1.24857	2.88637	0.00272	0.5647	0.3332	1.75892	0.915514	3.38042	0.09007	0.2345	0.1489	1.26428	0.944301	1.69249	0.1153	0.5842	0.1793	1.79356	1.262	2.54925	0.001123
SNAPC4	ENSG00000165684	nonsynonymous SNV	A1280V	FALSE	0.579895	59629.5	PASS	FALSE	-0.750584	0.055	9	9:139272440:A:G	139272440	A	rs145777793	9895	-0.822573	0.3648	0.4393	0.2149	0.898	0.02415	0.001819	-0.8684	0.5192	0.419622	0.151677	1.16079	0.09438	Keep	-1.048	0.6983	0.350638	0.089278	1.37837	0.1335	-0.2559	0.8207	0.774219	0.155051	3.86902	0.7552	-0.9492	0.422	0.387051	0.169314	0.885148	0.02451	-0.6923	0.5258	0.500424	0.17853	1.40256	0.188
KCTD14	ENSG00000151364	nonsynonymous SNV	M1K	FALSE	0.884749	90977	PASS	FALSE	1.70085	14.41	11	11:77734294:A:T	77734294	T	rs78436350	9904	1.09895	0.4874	3.001	1.155	7.803	0.02415	0.001363	1.031	0.8242	2.80387	0.557329	14.0975	0.211	Keep	1.467	0.8194	4.33621	0.870489	21.6066	0.07335	0.4106	0.8988	1.50772	0.258981	8.77582	0.6478	1.275	0.5819	3.5787	1.14442	11.201	0.02839	1.045	0.5991	2.8434	0.879062	9.19813	0.08101
OR51I1	ENSG00000167359	nonsynonymous SNV	V83M	FALSE	0.372275	38280.3	PASS	FALSE	1.0886	11.15	11	11:5462498:C:T	5462498	T	rs149139738	9904	-0.933437	0.414	0.3932	0.1747	0.8851	0.02415	0.001464	-1.069	0.5752	0.343352	0.111247	1.06047	0.06318	Keep	-0.3992	0.7093	0.670857	0.167127	2.69393	0.5736	-1.368	1.18	0.254616	0.0251726	2.57281	0.2463	-0.8221	0.4439	0.439508	0.184151	1.04922	0.06407	-0.6909	0.6006	0.501125	0.154432	1.62629	0.25
PCDHA5	ENSG00000204965	nonsynonymous SNV	E187K	FALSE	0.147444	15161.3	PASS	FALSE	-0.441508	0.306	5	5:140201919:A:G	140201919	A	rs61730632	9904	-0.214184	0.09496	0.8072	0.6702	0.9724	0.02415	0.02605	-0.1672	0.1367	0.84603	0.6472	1.10594	0.2213	Remove	-0.2776	0.1636	0.7576	0.549745	1.04406	0.0898	-0.1636	0.2292	0.849082	0.541886	1.33056	0.4753	-0.212	0.1043	0.808965	0.659351	0.992547	0.04219	-0.2477	0.1325	0.780594	0.602059	1.01207	0.06156
TTPAL	ENSG00000124120	synonymous SNV	A288A	FALSE	0.01533	1576.35	PASS	FALSE	0.710339	8.895	20	20:43118017:A:G	43118017	A	rs36121075	9904	-0.105583	0.04684	0.8998	0.8209	0.9863	0.02417	0.1201	-0.1254	0.07504	0.882144	0.761473	1.02191	0.09469	Keep	-0.121	0.07794	0.886034	0.760484	1.03224	0.1205	-0.06076	0.09706	0.941049	0.778022	1.13826	0.5313	-0.1316	0.05373	0.876692	0.78907	0.974101	0.01435	-0.103	0.06019	0.902127	0.801717	1.01506	0.08696
NPAS2	ENSG00000170485	nonsynonymous SNV	E25K	FALSE	0.0698231	7179.77	PASS	FALSE	1.57223	13.7	2	2:101437561:A:G	101437561	A	rs6542989	9904	0.0898407	0.04006	1.094	1.012	1.184	0.0242	0.1807	0.07093	0.06184	1.07351	0.950963	1.21179	0.2514	Remove	0.06303	0.06741	1.06506	0.933233	1.21555	0.3498	0.1781	0.08717	1.19494	1.00724	1.41751	0.04107	0.07317	0.04529	1.07591	0.984511	1.17574	0.1062	0.1031	0.05282	1.1086	0.999574	1.22949	0.05095
ALOX15	ENSG00000161905	nonsynonymous SNV	T582M	FALSE	0.13602	13986.7	PASS	FALSE	6.37812	29.5	17	17:4535314:A:G	4535314	A	rs34210653	9904	0.260825	0.1157	1.298	1.035	1.628	0.02421	0.01807	0.1291	0.1681	1.1378	0.818485	1.5817	0.4424	Keep	0.6896	0.2155	1.99292	1.30617	3.04043	0.001378	-0.1018	0.2412	0.90321	0.56293	1.44904	0.6729	0.3689	0.1319	1.44614	1.11661	1.87274	0.005174	0.379	0.1596	1.46082	1.06844	1.99731	0.01756
QRICH2	ENSG00000129646	synonymous SNV	V270V	FALSE	0.829964	85343.6	PASS	FALSE	0.888427	9.998	17	17:74289500:A:G	74289500	A	rs3803737	9904	-0.0753703	0.03346	0.9274	0.8685	0.9902	0.02421	0.2899	-0.08781	0.05176	0.915935	0.827538	1.01373	0.08981	Remove	-0.129	0.05662	0.878974	0.786628	0.982102	0.02267	0.0009979	0.0717	1.001	0.869793	1.152	0.9889	-0.1047	0.03796	0.900595	0.836022	0.970116	0.005795	-0.07477	0.04413	0.927957	0.851037	1.01179	0.09019
KRT34	ENSG00000131737	nonsynonymous SNV	C34Y	FALSE	0.995425	102358	PASS	FALSE	1.15229	11.5	17	17:39538524:C:T	39538524	T	rs61747622	9904	-0.483535	0.2146	0.6166	0.4049	0.939	0.02423	0.005149	-0.6975	0.3379	0.497828	0.256661	0.965403	0.039	Keep	-0.2284	0.3545	0.795806	0.397246	1.59424	0.5193	-0.4259	0.4546	0.653182	0.267938	1.59233	0.3489	-0.4978	0.244	0.607866	0.376853	0.980591	0.04132	-0.2953	0.2784	0.744308	0.431322	1.28441	0.2887
PEMT	ENSG00000133027	synonymous SNV	A132A	FALSE	0.895581	92090.8	PASS	FALSE	1.29451	12.24	17	17:17415893:C:T	17415893	T	rs35277795	9904	0.131905	0.0585	1.141	1.017	1.28	0.02424	0.07416	0.1289	0.09072	1.13758	0.952267	1.35893	0.1553	Keep	0.1349	0.09813	1.14442	0.944235	1.38722	0.1691	0.1034	0.1263	1.10893	0.865715	1.42049	0.413	0.1355	0.06628	1.14511	1.00558	1.30395	0.04097	0.1335	0.07697	1.14282	0.982751	1.32883	0.08294
SNAPC4	ENSG00000165684	nonsynonymous SNV	D44N	FALSE	0.660081	67874.8	PASS	FALSE	4.32211	24	9	9:139292751:C:T	139292751	T	rs7031489	9904	0.875052	0.3883	2.399	1.121	5.136	0.02424	0.001767	0.9162	0.5911	2.49977	0.784742	7.96455	0.1211	Remove	0.935	0.8504	2.54721	0.481042	13.4907	0.2716	0.6112	0.7379	1.84264	0.433874	7.82247	0.4075	0.943	0.484	2.56767	0.994437	6.63262	0.05136	0.7728	0.5353	2.16582	0.758585	6.18421	0.1488
MIR4436A;NONE	ENSG00000243238	nonsynonymous SNV	Y51H	FALSE	0.416712	42849.6	PASS	FALSE	-1.9806	0.001	2	2:89544473:A:G	89544473	G	rs147079411	9904	-0.126584	0.05617	0.8811	0.7893	0.9837	0.02424	0.08274	-0.08392	0.08945	0.919505	0.771669	1.09571	0.3482	Remove	-0.1165	0.0958	0.89003	0.73764	1.07385	0.2239	-0.1687	0.1138	0.844762	0.675907	1.05571	0.138	-0.1013	0.06483	0.903662	0.795885	1.02615	0.1183	-0.147	0.07282	0.863294	0.748413	0.995705	0.04348
IL1RL2	ENSG00000115598	synonymous SNV	D479D	FALSE	0.0258845	2661.65	PASS	FALSE	1.77765	14.85	2	2:102851496:C:T	102851496	T	rs35960329	9904	0.29565	0.1313	1.344	1.039	1.739	0.02425	0.01434	0.4169	0.2256	1.51725	0.974978	2.36127	0.06465	Keep	0.4155	0.2236	1.51513	0.977487	2.34832	0.06315	-0.01889	0.2471	0.981287	0.604532	1.59281	0.9391	0.4037	0.1577	1.49735	1.09913	2.03969	0.01049	0.2383	0.1638	1.26909	0.920637	1.74945	0.1456
ATXN7L1	ENSG00000146776	nonsynonymous SNV	N106K	FALSE	0.615406	63281	PASS	FALSE	2.14771	17.17	7	7:105429087:C:G	105429087	C	rs28927677	9904	-0.352114	0.1563	0.7032	0.5176	0.9552	0.02425	0.009996	-0.5623	0.2586	0.569897	0.343352	0.945936	0.02964	Keep	-0.04737	0.2626	0.953734	0.570011	1.59584	0.8569	-0.518	0.3062	0.595711	0.326933	1.0856	0.0907	-0.3242	0.1842	0.723106	0.503939	1.03745	0.07836	-0.247	0.1972	0.781141	0.530784	1.1497	0.2104
AMPD1	ENSG00000116748	nonsynonymous SNV	M343I	FALSE	0.110575	11370.3	PASS	FALSE	6.32355	29.2	1	1:115221116:A:C	115221116	A	rs61752478	9904	-0.520371	0.2309	0.5943	0.378	0.9345	0.02425	0.004493	-0.2446	0.3204	0.783018	0.417864	1.46726	0.4452	Keep	-0.8356	0.4403	0.433614	0.183049	1.02775	0.05772	-1.063	0.6137	0.345418	0.10383	1.15039	0.08334	-0.4277	0.2517	0.652007	0.398121	1.06786	0.0893	-0.9165	0.3562	0.399916	0.198891	0.803884	0.01009
SIGLEC11	ENSG00000161640	nonsynonymous SNV	A365G	FALSE	0.188662	19399.7	PASS	FALSE	0.740161	9.088	19	19:50462298:C:G	50462298	C	rs62113133	9904	0.0806579	0.03589	1.084	1.011	1.163	0.02425	0.2438	0.06724	0.0563	1.06955	0.957806	1.19435	0.2324	Keep	0.08611	0.06021	1.08993	0.968613	1.22642	0.1526	0.08824	0.07571	1.09225	0.941633	1.26693	0.2438	0.07442	0.04089	1.07726	0.994287	1.16719	0.06878	0.08065	0.04684	1.08399	0.988912	1.18827	0.08507
CNN3	ENSG00000117519	synonymous SNV	Y96Y	FALSE	0.868534	89309.6	PASS	FALSE	0.085341	3.452	1	1:95367773:A:G	95367773	G	rs2228344	9904	0.169743	0.07537	1.185	1.022	1.374	0.02426	0.04387	0.1782	0.1172	1.19506	0.949709	1.50381	0.1286	Keep	0.157	0.128	1.17	0.910374	1.50381	0.22	0.1794	0.1578	1.1965	0.878183	1.63003	0.2557	0.1747	0.08583	1.19089	1.00651	1.40903	0.04179	0.1515	0.09862	1.16358	0.959042	1.41171	0.1246
CMYA5	ENSG00000164309	nonsynonymous SNV	A1295V	FALSE	0.0132541	1362.9	PASS	FALSE	-1.41502	0.003	5	5:79028472:C:T	79028472	T	rs4704585	9904	-0.0705298	0.0313	0.9319	0.8765	0.9909	0.02426	0.3932	-0.02221	0.04843	0.978035	0.889496	1.07541	0.6465	Remove	-0.05738	0.05337	0.944235	0.850441	1.04834	0.2823	-0.1916	0.06609	0.825637	0.725351	0.939798	0.003739	-0.03092	0.03562	0.969553	0.904204	1.03967	0.3854	-0.1082	0.04127	0.897448	0.827704	0.97306	0.00875
PCDHA12	ENSG00000251664	nonsynonymous SNV	L21R	FALSE	0.0759885	7813.74	PASS	FALSE	2.6516	20.5	5	5:140255119:G:T	140255119	G	rs114654172	9904	-0.212698	0.09443	0.8084	0.6718	0.9727	0.02426	0.0263	-0.157	0.1354	0.854704	0.655472	1.1146	0.2465	Remove	-0.2687	0.1631	0.764373	0.555215	1.05223	0.0994	-0.2258	0.2287	0.797878	0.509666	1.24907	0.3235	-0.1993	0.1036	0.819304	0.668646	1.00377	0.05439	-0.2621	0.1323	0.769434	0.593629	0.997284	0.04765
LOXL3	ENSG00000115318	nonsynonymous SNV	I615F	FALSE	0.131273	13498.6	PASS	FALSE	5.29241	25.7	2	2:74761539:A:T	74761539	A	rs17010021	9904	-0.189467	0.08412	0.8274	0.7016	0.9757	0.02428	0.03473	-0.1399	0.1267	0.869445	0.678209	1.1146	0.2698	Keep	-0.2566	0.1483	0.773678	0.57851	1.03476	0.08369	-0.1595	0.1805	0.85257	0.598517	1.21434	0.3767	-0.1721	0.09528	0.841895	0.698444	1.01474	0.07086	-0.2071	0.1133	0.812938	0.65103	1.01509	0.06759
ZZEF1	ENSG00000074755	nonsynonymous SNV	P2051S	FALSE	0.637499	65552.7	PASS	FALSE	-0.034853	2.264	17	17:3947533:A:G	3947533	A	rs1006954	9904	-0.101922	0.04524	0.9031	0.8265	0.9868	0.02428	0.1313	-0.06151	0.06997	0.940344	0.819796	1.07857	0.3794	Remove	-0.1874	0.07745	0.829112	0.71234	0.965055	0.01555	-0.07424	0.09611	0.928449	0.769049	1.12086	0.4399	-0.1141	0.05144	0.892169	0.806622	0.986818	0.02656	-0.1322	0.0597	0.876166	0.779424	0.984915	0.02679
PEG3	ENSG00000198300	nonsynonymous SNV	R1576H	FALSE	0.224875	23123.4	PASS	FALSE	3.68313	23.3	19	19:57325083:C:T	57325083	T	rs34051133	9904	0.10075	0.04462	1.106	1.013	1.207	0.02429	0.1385	0.09357	0.07013	1.09809	0.957078	1.25986	0.1821	Keep	0.08952	0.07609	1.09365	0.942132	1.2696	0.2394	0.1495	0.09233	1.16125	0.968981	1.39152	0.1055	0.09148	0.05119	1.09579	0.991186	1.21143	0.07393	0.1123	0.05819	1.11885	0.99824	1.25395	0.05365
LRRD1	ENSG00000240720	nonsynonymous SNV	E29K	FALSE	0.0706021	7259.88	PASS	FALSE	2.07988	16.72	7	7:91794432:C:T	91794432	T	rs186877597	9904	1.18173	0.5247	3.26	1.166	9.118	0.02429	0.001161	0.7322	0.853	2.07965	0.390784	11.0674	0.3907	Keep	0.3871	1.01	1.4727	0.203315	10.6653	0.7016	1.935	1.076	6.92404	0.841222	56.9971	0.07198	0.6508	0.6299	1.91707	0.557775	6.58635	0.3016	1.356	0.6659	3.88064	1.05243	14.3106	0.04168
AATK	ENSG00000181409	synonymous SNV	T118T	FALSE	0.851192	87526.4	PASS	FALSE	0.00577	2.641	17	17:79102330:C:T	79102330	C	rs11871062	9904	0.138021	0.06146	1.148	1.018	1.295	0.0243	0.06553	0.1775	0.09756	1.19423	0.986384	1.44585	0.06884	Keep	0.09822	0.1041	1.10321	0.899605	1.35283	0.3454	0.1089	0.1257	1.11505	0.871534	1.42647	0.3864	0.1329	0.07063	1.14214	0.994502	1.31167	0.05985	0.1119	0.07966	1.1184	0.956686	1.30735	0.1603
MMP10	ENSG00000166670	synonymous SNV	H112H	FALSE	0.707988	72801	PASS	FALSE	0.065411	3.242	11	11:102650246:A:G	102650246	A	rs17860949	9904	0.101654	0.04526	1.107	1.013	1.21	0.0243	0.1298	0.0513	0.07012	1.05264	0.917475	1.20768	0.4644	Keep	0.1509	0.07632	1.16288	1.00128	1.3504	0.04807	0.09965	0.09652	1.10478	0.91437	1.33482	0.3019	0.09726	0.05139	1.10215	0.996541	1.21896	0.05842	0.1453	0.0595	1.15639	1.02911	1.2994	0.0146
ARL5A	ENSG00000162980	synonymous SNV	Q140Q	FALSE	0.0696431	7161.26	PASS	FALSE	1.54703	13.56	2	2:152663406:C:T	152663406	T	rs61737675	9904	-0.252315	0.112	0.777	0.6238	0.9678	0.0243	0.01888	-0.142	0.184	0.867621	0.604835	1.24446	0.4402	Remove	-0.2808	0.1933	0.755179	0.517006	1.10313	0.1464	-0.3862	0.2141	0.679635	0.44673	1.03403	0.07128	-0.2264	0.1324	0.797399	0.615143	1.03357	0.08717	-0.315	0.1431	0.729789	0.551342	0.966011	0.02769
ZNF416	ENSG00000083817	synonymous SNV	P189P	FALSE	0.679254	69846.3	PASS	FALSE	0.82522	9.619	19	19:58084705:C:T	58084705	T	rs141508737	9904	1.22613	0.5445	3.408	1.172	9.907	0.02432	0.00106	1.77	1.141	5.87085	0.627821	54.9817	0.1207	Keep	0.8924	0.753	2.44098	0.557998	10.676	0.236	1.165	1.197	3.20592	0.307279	33.4817	0.3302	1.179	0.6109	3.25112	0.982053	10.7618	0.05357	0.9755	0.6277	2.65249	0.775071	9.07933	0.1202
OR13F1	ENSG00000186881	synonymous SNV	L51L	FALSE	0.0142365	1463.91	PASS	FALSE	0.648427	8.486	9	9:107266694:C:T	107266694	T	rs61748307	9904	0.288931	0.1284	1.335	1.038	1.717	0.02432	0.01504	0.398	0.187	1.48884	1.03192	2.14792	0.03334	Keep	0.05877	0.2295	1.06053	0.67638	1.6628	0.7978	0.3052	0.3017	1.3569	0.751187	2.45076	0.3117	0.2898	0.1431	1.33616	1.00941	1.76862	0.04282	0.1663	0.1796	1.18093	0.830523	1.679	0.3546
MICA;MICA	ENSG00000204520	frameshift deletion	G318fs	FALSE	0.948893	97572.8	PASS	FALSE	.	.	6	6:31380160:T:TG	31380160	T	rs547446871	9522	-0.109034	0.04842	0.8967	0.8155	0.986	0.02433	0.1188	-0.05124	0.07697	0.950051	0.817013	1.10474	0.5056	Keep	-0.1395	0.08249	0.869793	0.73993	1.02243	0.09083	-0.179	0.09969	0.836106	0.687702	1.01648	0.0725	-0.09212	0.0557	0.911996	0.817667	1.01721	0.09818	-0.1481	0.06297	0.862345	0.762159	0.975583	0.01865
PADI3	ENSG00000142619	nonsynonymous SNV	P143S	FALSE	0.616425	63385.8	PASS	FALSE	4.50758	24.3	1	1:17593232:C:T	17593232	T	rs145809596	9904	-0.630172	0.2798	0.5325	0.3077	0.9216	0.02434	0.00308	-1.361	0.4807	0.256404	0.0999585	0.657704	0.004632	Keep	-0.4354	0.496	0.647006	0.244632	1.71035	0.38	-0.004739	0.5008	0.995272	0.372991	2.65568	0.9924	-0.9249	0.3452	0.396571	0.201695	0.780048	0.007369	-0.2076	0.3477	0.812532	0.411026	1.60625	0.5505
SLC7A4	ENSG00000099960	synonymous SNV	S275S	FALSE	0.879714	90459.3	PASS	FALSE	-0.007077	2.519	22	22:21385277:C:T	21385277	T	rs76136208	9904	-0.332122	0.1475	0.7174	0.5373	0.9579	0.02436	0.01096	-0.2451	0.2288	0.782626	0.499824	1.22544	0.2841	Keep	-0.2581	0.2449	0.772518	0.478021	1.24857	0.292	-0.5221	0.3235	0.593273	0.314743	1.1184	0.1065	-0.2593	0.1662	0.771592	0.557106	1.06876	0.1188	-0.3821	0.1945	0.682427	0.466126	0.999181	0.04951
NPAS2	ENSG00000170485	nonsynonymous SNV	T38S	FALSE	0.0760762	7822.76	PASS	FALSE	0.93169	10.26	2	2:101437601:C:G	101437601	G	rs6542990	9904	0.0898407	0.04006	1.094	1.012	1.184	0.02437	0.1806	0.07496	0.06187	1.07784	0.954755	1.21677	0.2257	Keep	0.0604	0.06742	1.06226	0.930773	1.2124	0.3703	0.1752	0.08713	1.19148	1.00443	1.4134	0.04436	0.07417	0.04531	1.07699	0.985486	1.17704	0.1016	0.1002	0.05282	1.10539	0.996635	1.22593	0.05794
PLEKHA7	ENSG00000166689	synonymous SNV	H311H	FALSE	0.381581	39237.2	PASS	FALSE	-0.522164	0.194	11	11:16848077:A:G	16848077	A	rs390974	9904	0.107059	0.04775	1.113	1.014	1.223	0.02438	0.1178	0.1391	0.07462	1.14924	0.992859	1.33016	0.06233	Keep	0.1098	0.08353	1.11605	0.947527	1.31456	0.1886	0.02916	0.09652	1.02959	0.852144	1.24396	0.7625	0.1381	0.05524	1.14809	1.03023	1.27928	0.01245	0.0745	0.06266	1.07735	0.952829	1.21811	0.2345
ECH1	ENSG00000104823;ENSG00000268083	synonymous SNV	E41E	FALSE	0.000190832	19.6229	PASS	FALSE	.	.	19	19:39322087:G:T	39322087	T	rs9419	9904	-0.0698861	0.03107	0.9325	0.8774	0.991	0.02438	0.4395	-0.1683	0.0482	0.8451	0.768896	0.928792	0.0004784	Keep	-0.04422	0.05341	0.956743	0.861655	1.06233	0.4077	0.07692	0.065	1.07996	0.950782	1.22667	0.2366	-0.1007	0.03547	0.904204	0.843496	0.96933	0.004536	0.0121	0.04093	1.01217	0.934158	1.09672	0.7674
OBSCN	ENSG00000154358	nonsynonymous SNV	E3801D	FALSE	0.243309	25018.9	PASS	FALSE	2.73443	21	1	1:228476366:G:T	228476366	T	rs3795789	9904	0.24998	0.1112	1.284	1.033	1.597	0.02438	0.01974	0.34	0.1861	1.40495	0.975554	2.02324	0.0677	Remove	0.3085	0.1747	1.36138	0.966601	1.91746	0.07747	0.01022	0.2393	1.01027	0.632042	1.61494	0.9659	0.2837	0.1267	1.32803	1.03596	1.7025	0.02517	0.216	0.1401	1.2411	0.943065	1.63313	0.1232
OBSCN	ENSG00000154358	nonsynonymous SNV	S3802C	FALSE	0.243309	25018.9	PASS	FALSE	2.11559	16.96	1	1:228476367:A:T	228476367	T	rs3795790	9904	0.24998	0.1112	1.284	1.033	1.597	0.02438	0.01974	0.34	0.1861	1.40495	0.975554	2.02324	0.0677	Remove	0.3085	0.1747	1.36138	0.966601	1.91746	0.07747	0.01022	0.2393	1.01027	0.632042	1.61494	0.9659	0.2837	0.1267	1.32803	1.03596	1.7025	0.02517	0.216	0.1401	1.2411	0.943065	1.63313	0.1232
RGS11	ENSG00000076344	nonsynonymous SNV	P87S	FALSE	0.465696	47886.6	PASS	FALSE	2.3808	18.69	16	16:325035:A:G	325035	A	rs190686593	9791	0.508022	0.2258	1.662	1.068	2.588	0.02439	0.005311	0.653	0.3883	1.9213	0.897538	4.11237	0.09266	Keep	0.3621	0.3504	1.43634	0.722744	2.85479	0.3015	0.4931	0.4718	1.63738	0.649404	4.12885	0.296	0.4883	0.2567	1.62954	0.985309	2.695	0.05713	0.4179	0.2772	1.51877	0.882144	2.61483	0.1316
MMP14	ENSG00000157227	synonymous SNV	P545P	FALSE	0.987404	101533	PASS	FALSE	2.07806	16.71	14	14:23315134:C:T	23315134	T	rs17881739	9893	-0.426791	0.1896	0.6526	0.45	0.9463	0.02439	0.00657	-0.2302	0.2833	0.794375	0.455937	1.38417	0.4165	Keep	-0.4175	0.3166	0.658691	0.354162	1.22507	0.1872	-0.9905	0.4622	0.371391	0.150168	0.918806	0.0321	-0.3099	0.2087	0.73352	0.487239	1.10418	0.1375	-0.6135	0.261	0.541452	0.324652	0.90303	0.01873
BTN1A1	ENSG00000124557	nonsynonymous SNV	D100N	FALSE	0.210339	21628.8	PASS	FALSE	1.55688	13.62	6	6:26502036:A:G	26502036	A	rs141076782	9897	0.832039	0.3698	2.298	1.113	4.744	0.02441	0.002071	1.046	0.6192	2.84624	0.845692	9.58309	0.09116	Keep	0.5846	0.656	1.79427	0.49599	6.4883	0.3729	0.9191	0.6407	2.50703	0.714194	8.80219	0.1514	0.7971	0.4532	2.2191	0.91289	5.39245	0.0786	0.7915	0.4565	2.2067	0.901947	5.39785	0.08295
FAM234A	ENSG00000167930;ENSG00000269881	frameshift deletion	G142fs	FALSE	0.104401	10735.4	PASS	FALSE	.	.	16	16:310007:G:GGGCC	310007	G	.	9904	1.18784	0.5279	3.28	1.166	9.23	0.02442	0.001212	1.036	0.8134	2.81792	0.572524	13.8877	0.2026	Keep	1.208	1.174	3.34678	0.335209	33.3814	0.3035	1.233	0.8402	3.43151	0.661265	17.8143	0.1422	1.166	0.6716	3.20913	0.860192	11.9652	0.08261	1.281	0.6829	3.60024	0.94382	13.722	0.06075
FAM234A	ENSG00000167930;ENSG00000269881	nonframeshift deletion	p.144_145del	FALSE	0.104401	10735.4	PASS	FALSE	.	.	16	16:310012:A:AACG	310012	A	.	9904	1.18784	0.5279	3.28	1.166	9.23	0.02442	0.001212	1.036	0.8134	2.81792	0.572524	13.8877	0.2026	Remove	1.208	1.174	3.34678	0.335209	33.3814	0.3035	1.233	0.8402	3.43151	0.661265	17.8143	0.1422	1.166	0.6716	3.20913	0.860192	11.9652	0.08261	1.281	0.6829	3.60024	0.94382	13.722	0.06075
PCNX2	ENSG00000135749	nonsynonymous SNV	T1969M	FALSE	0.896613	92196.9	PASS	FALSE	1.56398	13.66	1	1:233122172:A:G	233122172	A	rs151123406	9904	0.427227	0.1898	1.533	1.057	2.223	0.02444	0.007421	0.8013	0.3726	2.22844	1.07362	4.62742	0.03151	Keep	0.2011	0.317	1.22275	0.656981	2.27596	0.5257	0.3554	0.3327	1.42675	0.743193	2.74012	0.2855	0.4577	0.2324	1.58043	1.00231	2.49204	0.04885	0.2784	0.2274	1.32101	0.845946	2.06267	0.2209
RFLNA	ENSG00000178882	nonsynonymous SNV	V131I	FALSE	0.669422	68835.3	PASS	FALSE	4.35606	24.1	12	12:124798811:A:G	124798811	A	rs78753849	9904	-0.242836	0.1079	0.7844	0.6348	0.9692	0.02444	0.02095	-0.1282	0.1699	0.879677	0.630464	1.2274	0.4507	Keep	-0.4003	0.184	0.670119	0.467246	0.96103	0.02955	-0.2623	0.226	0.76928	0.494059	1.19794	0.2458	-0.2462	0.1232	0.781766	0.614098	0.995265	0.04566	-0.3305	0.1416	0.718564	0.544439	0.948389	0.01959
ZNF79	ENSG00000196152	synonymous SNV	N261N	FALSE	0.199194	20482.8	PASS	FALSE	1.54718	13.56	9	9:130206762:C:T	130206762	T	rs2248025	9904	0.0685928	0.03033	1.071	1.009	1.136	0.02444	0.4812	0.07963	0.04702	1.08289	0.987558	1.18744	0.09033	Remove	0.06422	0.05176	1.06633	0.963464	1.18022	0.2147	0.03165	0.06375	1.03216	0.91092	1.16953	0.6196	0.07356	0.03458	1.07633	1.0058	1.15177	0.03339	0.05848	0.03992	1.06022	0.980444	1.14648	0.1429
GDPD4	ENSG00000178795	nonsynonymous SNV	K220R	FALSE	0.0538996	5542.39	PASS	FALSE	5.53112	26.3	11	11:76979550:C:T	76979550	C	rs2729772	9904	0.213497	0.09485	1.238	1.028	1.491	0.02445	0.02741	0.1043	0.1548	1.10993	0.819468	1.50321	0.5005	Keep	0.1105	0.1612	1.11684	0.814322	1.53173	0.4929	0.4911	0.1861	1.63411	1.13451	2.35349	0.008341	0.09671	0.1111	1.10154	0.886034	1.36944	0.3839	0.278	0.1202	1.32049	1.0434	1.6713	0.0207
PASK	ENSG00000115687	nonsynonymous SNV	V250I	FALSE	0.116526	11982.1	PASS	FALSE	-1.44519	0.003	2	2:242077496:C:T	242077496	T	rs1470414	9904	-0.0704225	0.03132	0.932	0.8765	0.991	0.02446	0.3819	-0.06831	0.04864	0.933971	0.849082	1.0274	0.1602	Keep	-0.08638	0.0527	0.917246	0.827207	1.01705	0.1012	-0.01513	0.06702	0.984984	0.863726	1.12322	0.8214	-0.07305	0.03552	0.929554	0.867014	0.996576	0.03973	-0.06096	0.04116	0.940861	0.867968	1.01992	0.1386
EIF4A2	ENSG00000156976	synonymous SNV	G48G	FALSE	0.260435	26780	PASS	FALSE	0.907974	10.12	3	3:186502418:C:G	186502418	G	rs148354660	9904	1.10592	0.4915	3.022	1.153	7.919	0.02446	0.001212	0.7923	0.799	2.20847	0.461257	10.5698	0.3214	Keep	0.3881	1.45	1.47418	0.0859491	25.2797	0.789	1.626	0.7238	5.0835	1.23035	20.989	0.02468	0.8404	0.6764	2.31729	0.615451	8.72332	0.2141	1.255	0.6326	3.50784	1.01553	12.1217	0.04722
ANKRD13B	ENSG00000198720	nonframeshift deletion	p.502_502del	FALSE	0.778073	80007.7	PASS	FALSE	.	.	17	17:27939761:G:GGAC	27939761	G	.	9874	-0.601662	0.2674	0.5479	0.3244	0.9254	0.02446	0.003443	-0.9042	0.4409	0.404866	0.170674	0.960789	0.0403	Keep	-0.2452	0.4292	0.782548	0.337564	1.81503	0.5679	-0.7519	0.5595	0.47147	0.157394	1.41157	0.179	-0.5756	0.307	0.562367	0.308202	1.02647	0.06081	-0.4371	0.3371	0.645907	0.333537	1.25057	0.1948
KRT23	ENSG00000108244	synonymous SNV	L340L	FALSE	0.786941	80919.6	PASS	FALSE	0.12743	3.902	17	17:39081730:A:G	39081730	A	rs148318927	9904	-0.508163	0.2259	0.6016	0.3864	0.9366	0.02446	0.004746	-0.132	0.36	0.876341	0.432791	1.77447	0.7139	Keep	-0.7449	0.4405	0.474782	0.200288	1.12581	0.09086	-0.5547	0.4116	0.574245	0.256404	1.28647	0.1777	-0.3542	0.2698	0.701735	0.41354	1.19077	0.1893	-0.6827	0.2997	0.505251	0.280832	0.909173	0.02275
KRTAP19-8	ENSG00000206102	nonsynonymous SNV	A61T	FALSE	0.0730604	7512.65	PASS	FALSE	0.289794	5.594	21	21:32410582:C:T	32410582	T	rs7279142	9904	0.754713	0.3354	2.127	1.102	4.104	0.02446	0.002575	0.9342	0.6815	2.54518	0.669382	9.6794	0.1704	Keep	0.7681	0.4795	2.15567	0.842316	5.51791	0.1091	0.372	0.6693	1.45063	0.390745	5.38706	0.5783	0.736	0.3915	2.08757	0.969165	4.49515	0.06011	0.6446	0.3884	1.90522	0.889852	4.0796	0.09702
CDH12	ENSG00000154162	synonymous SNV	G216G	FALSE	0.494564	50855.1	PASS	FALSE	0.743601	9.11	5	5:21842436:A:G	21842436	G	rs17839323	9904	0.153579	0.06823	1.166	1.02	1.333	0.02447	0.05346	0.158	0.1068	1.17117	0.949965	1.44369	0.1391	Keep	0.2298	0.1163	1.25835	1.0019	1.58043	0.04812	0.1167	0.1407	1.12378	0.852996	1.48053	0.4068	0.1884	0.0783	1.20732	1.03554	1.40762	0.01613	0.1789	0.08915	1.1959	1.00417	1.42419	0.04479
SMOX	ENSG00000088826	synonymous SNV	G284G	FALSE	0.692173	71174.8	PASS	FALSE	0.834398	9.674	20	20:4162978:C:T	4162978	T	rs17220872	9899	0.14842	0.06597	1.16	1.019	1.32	0.02447	0.05869	0.1222	0.1022	1.12998	0.924881	1.38071	0.2317	Keep	0.1908	0.1078	1.21022	0.979777	1.49481	0.07666	0.0747	0.1468	1.07756	0.808237	1.43663	0.6108	0.1564	0.07378	1.16929	1.01188	1.35121	0.034	0.1492	0.08637	1.16091	0.980101	1.37506	0.08413
SLC6A18	ENSG00000164363	nonsynonymous SNV	G99R	FALSE	0.573063	58927	PASS	FALSE	4.45202	24.2	5	5:1232468:A:G	1232468	A	rs147352742	9903	-0.853081	0.3792	0.4261	0.2027	0.896	0.02447	0.001767	-0.8781	0.6108	0.415572	0.125556	1.37589	0.1505	Keep	-0.8983	0.5808	0.407261	0.130419	1.27125	0.1219	-0.441	0.9711	0.643393	0.0959431	4.31458	0.6497	-0.8848	0.4135	0.412797	0.183599	0.928347	0.03237	-0.829	0.476	0.436486	0.171701	1.10949	0.08156
AIPL1	ENSG00000129221	nonsynonymous SNV	R302L	FALSE	0.961565	98875.8	PASS	FALSE	3.30685	22.9	17	17:6329030:A:C	6329030	A	rs62637015	9904	-0.9342	0.4152	0.3929	0.1741	0.8866	0.02447	0.001414	-1.175	0.683	0.308819	0.0809438	1.17763	0.08532	Keep	-1.188	0.7449	0.30483	0.0707927	1.31232	0.1107	0.0305	0.8414	1.03097	0.198097	5.36556	0.9711	-1.219	0.4916	0.295526	0.112703	0.774297	0.01312	-0.7776	0.5255	0.459508	0.163982	1.28698	0.1389
PRDM7	ENSG00000126856	nonsynonymous SNV	N435K	FALSE	0.18213	18728	PASS	FALSE	0.941599	10.32	16	16:90124871:G:T	90124871	T	rs7206111	9904	0.143234	0.06358	1.154	1.019	1.307	0.02449	0.06033	0.1156	0.09521	1.12255	0.931406	1.35283	0.2249	Keep	0.1824	0.11	1.20009	0.967277	1.48884	0.09739	0.1918	0.1388	1.21143	0.922821	1.59026	0.1671	0.148	0.07173	1.15951	1.00749	1.33456	0.03901	0.1872	0.08578	1.20587	1.01925	1.42661	0.02909
KIF26B	ENSG00000162849	nonsynonymous SNV	S1218F	FALSE	0.265031	27252.6	PASS	FALSE	2.55217	19.8	1	1:245849938:C:T	245849938	T	rs61753904	9904	0.765468	0.3402	2.15	1.103	4.188	0.0245	0.002575	-0.2762	0.5424	0.758661	0.262108	2.19636	0.6105	Keep	1.389	0.5781	4.01084	1.29149	12.4535	0.01629	0.93	0.6759	2.53451	0.673815	9.53529	0.1689	0.6039	0.3929	1.82924	0.846877	3.95112	0.1243	1.227	0.4389	3.41098	1.44369	8.06876	0.005165
PKHD1	ENSG00000170927	nonsynonymous SNV	G448R	FALSE	0.247918	25492.9	PASS	FALSE	2.12203	17	6	6:51923291:C:G	51923291	G	rs149781976	9904	-0.809007	0.3596	0.4453	0.2201	0.9012	0.0245	0.001969	-0.5268	0.5396	0.590492	0.205153	1.70046	0.329	Keep	-0.9858	0.5608	0.373141	0.124307	1.12008	0.07879	-1.182	1.157	0.306665	0.0317774	2.95944	0.3069	-0.7733	0.3781	0.461488	0.220028	0.968303	0.04084	-1.092	0.5085	0.335545	0.123811	0.908609	0.03168
ZNF839	ENSG00000022976	synonymous SNV	R152R	FALSE	0.452158	46494.5	PASS	FALSE	0.666972	8.609	14	14:102792489:A:G	102792489	A	rs7157941	9904	-0.221894	0.09864	0.801	0.6602	0.9719	0.0245	0.02514	-0.1188	0.1519	0.887985	0.659351	1.19578	0.4339	Remove	0.01006	0.176	1.01011	0.715481	1.42618	0.9544	-0.5849	0.202	0.557162	0.375048	0.827787	0.003781	-0.07402	0.1146	0.928653	0.741856	1.16253	0.5183	-0.2567	0.1313	0.7736	0.598098	1.00065	0.05058
ACER1	ENSG00000167769	synonymous SNV	Y29Y	FALSE	0.167253	17198.3	PASS	FALSE	-0.595568	0.128	19	19:6333476:A:G	6333476	A	rs16993553	9904	-0.131248	0.05838	0.877	0.7822	0.9833	0.02455	0.07406	-0.1739	0.08864	0.840381	0.706381	0.999847	0.0498	Keep	-0.09689	0.1012	0.907656	0.744308	1.10683	0.3385	-0.1498	0.1239	0.86088	0.675299	1.09746	0.2266	-0.1227	0.06622	0.884529	0.776856	1.00708	0.06382	-0.1072	0.07781	0.898346	0.771283	1.04635	0.1683
PTPN6	ENSG00000111679	synonymous SNV	G328G	TRUE	0.847934	87191.4	PASS	FALSE	.	.	12	12:7065635:C:T	7065635	T	rs2110072	9904	-0.152336	0.06773	0.8587	0.752	0.9807	0.02456	0.05387	-0.05126	0.1053	0.950032	0.772904	1.16766	0.6262	Keep	-0.2273	0.1135	0.796682	0.637819	0.99511	0.04516	-0.177	0.1474	0.83778	0.627507	1.1184	0.2298	-0.1425	0.07662	0.867188	0.746246	1.00771	0.06292	-0.202	0.08919	0.817095	0.686053	0.973176	0.02352
ERMAP	ENSG00000164010	nonsynonymous SNV	G57R	FALSE	0.722462	74289.3	PASS	FALSE	0.420817	6.793	1	1:43296522:A:G	43296522	A	rs56025238	9904	-0.614521	0.2734	0.5409	0.3165	0.9242	0.02456	0.003181	-0.6844	0.4251	0.504393	0.21915	1.16044	0.1074	Keep	-0.9425	0.5018	0.389652	0.14573	1.0419	0.06036	-0.1086	0.5493	0.897089	0.305746	2.63294	0.8433	-0.8466	0.3281	0.428871	0.225373	0.81587	0.009873	-0.4892	0.3563	0.613117	0.305135	1.23257	0.1697
SMG5	ENSG00000198952	synonymous SNV	A676A	FALSE	0.856723	88095.1	PASS	FALSE	2.3874	18.74	1	1:156233189:C:T	156233189	T	rs2273833	9904	0.0760347	0.03394	1.079	1.01	1.154	0.02456	0.2844	0.1035	0.05288	1.10905	0.999838	1.23011	0.05036	Keep	0.06773	0.05714	1.07008	0.956705	1.19686	0.2359	0.01149	0.07222	1.01156	0.878008	1.16532	0.8736	0.09168	0.03856	1.09601	1.01624	1.18211	0.01742	0.05212	0.04451	1.0535	0.96549	1.14958	0.2416
SLC12A9	ENSG00000146828	nonsynonymous SNV	I350T	FALSE	0.94676	97353.4	PASS	FALSE	5.3016	25.8	7	7:100457578:C:T	100457578	C	rs80308281	9904	-0.553385	0.2461	0.575	0.355	0.9315	0.02457	0.003988	-0.9092	0.3867	0.402846	0.188813	0.85959	0.01871	Keep	-0.3409	0.3941	0.71113	0.328572	1.53972	0.3871	-0.1969	0.5669	0.821273	0.27036	2.49503	0.7284	-0.6464	0.2754	0.523929	0.305441	0.898795	0.01891	-0.3204	0.3222	0.725859	0.386007	1.36479	0.32
SLFN13	ENSG00000154760	synonymous SNV	T872T	FALSE	0.762762	78433.3	PASS	FALSE	-0.501892	0.217	17	17:33767692:C:T	33767692	C	rs140062622	9904	0.49774	0.2215	1.645	1.066	2.539	0.02457	0.005351	1.278	0.4018	3.58945	1.63313	7.8853	0.001468	Keep	-0.1884	0.3579	0.828283	0.410697	1.67046	0.5986	0.3849	0.5233	1.46947	0.526871	4.10005	0.462	0.5394	0.2428	1.71498	1.06545	2.75936	0.02635	-0.03042	0.2871	0.970038	0.552612	1.70284	0.9156
SPATA25	ENSG00000149634	nonsynonymous SNV	P11S	FALSE	0.686479	70589.2	PASS	FALSE	0.158256	4.234	20	20:44516199:A:G	44516199	A	rs139136543	9904	-1.14539	0.5095	0.3181	0.1172	0.8634	0.02457	0.00106	-1.213	0.7044	0.297304	0.0747206	1.18199	0.08497	Keep	-2.071	1.111	0.12606	0.0142785	1.1126	0.06233	0.6291	1.228	1.87592	0.168976	20.8218	0.6085	-1.501	0.5761	0.222907	0.0720785	0.689561	0.009181	-1.05	0.7347	0.349938	0.08291	1.47728	0.1531
NPC1	ENSG00000141458	synonymous SNV	M642M	FALSE	0.123291	12677.8	PASS	FALSE	.	.	18	18:21124945:C:G	21124945	C	rs1788799	9904	-0.0719257	0.032	0.9306	0.874	0.9908	0.02457	0.3463	-0.1857	0.0496	0.830523	0.753595	0.915321	0.0001812	Remove	0.02708	0.05473	1.02745	0.922941	1.14374	0.6207	0.0183	0.06718	1.01847	0.892793	1.16183	0.7853	-0.0881	0.0365	0.915669	0.852485	0.983576	0.01579	0.0246	0.04219	1.02491	0.943556	1.11327	0.5599
OR52D1	ENSG00000181609	synonymous SNV	Y135Y	FALSE	0.369799	38025.7	PASS	FALSE	.	.	11	11:5510341:C:T	5510341	C	rs404280	9903	-0.0716034	0.03186	0.9309	0.8745	0.9909	0.02458	0.3759	-0.05208	0.04935	0.949253	0.861741	1.04566	0.2913	Remove	-0.06178	0.05394	0.94009	0.845777	1.04493	0.2521	-0.129	0.06782	0.878974	0.769588	1.00395	0.05719	-0.05572	0.03616	0.945804	0.881086	1.01526	0.1233	-0.09503	0.04196	0.909346	0.837528	0.987291	0.02352
PARD3	ENSG00000148498	synonymous SNV	S889S	FALSE	0.382806	39363.2	PASS	FALSE	2.27453	18	10	10:34620220:C:T	34620220	T	rs3781128	9904	0.0685928	0.03063	1.071	1.009	1.138	0.02459	0.4692	0.04049	0.04701	1.04132	0.949671	1.14179	0.389	Keep	0.08165	0.05236	1.08508	0.979239	1.20238	0.1189	0.102	0.06561	1.10738	0.973741	1.25936	0.1201	0.05722	0.03473	1.05889	0.989209	1.13349	0.09943	0.0906	0.04067	1.09483	1.01095	1.18566	0.0259
GRIP1	ENSG00000155974	nonsynonymous SNV	C273R	FALSE	0.20775	21362.5	PASS	FALSE	0.594156	8.116	12	12:66859110:A:G	66859110	G	rs201673783	9904	-1.08797	0.484	0.3369	0.1305	0.87	0.0246	0.001161	-1.14	0.9536	0.319819	0.049341	2.07342	0.232	Keep	-1.106	0.6924	0.33088	0.085179	1.28582	0.1103	-1.043	1.04	0.352396	0.0458674	2.70689	0.316	-1.247	0.5597	0.287366	0.0959431	0.860622	0.02587	-1.059	0.5607	0.346802	0.115556	1.04061	0.0589
VPS41	ENSG00000006715	nonsynonymous SNV	I464T	FALSE	0.180596	18570.3	PASS	FALSE	4.21044	23.9	7	7:38803086:A:G	38803086	G	rs148532572	9904	0.934524	0.4159	2.546	1.127	5.753	0.02461	0.001515	1.097	0.8595	2.99517	0.555548	16.1351	0.2019	Keep	0.9344	0.5804	2.54569	0.816033	7.94069	0.1074	0.6969	0.8522	2.00752	0.377796	10.6653	0.4135	0.9666	0.4832	2.62899	1.01986	6.78016	0.04543	0.7847	0.4721	2.19175	0.868837	5.52896	0.09648
RGS12	ENSG00000159788	nonsynonymous SNV	R1251W	FALSE	0.143647	14770.9	PASS	FALSE	2.59096	20.1	4	4:3432319:C:T	3432319	T	rs142339779	9904	0.668854	0.2976	1.952	1.089	3.498	0.02462	0.002928	1.302	0.5161	3.67664	1.33736	10.1148	0.01163	Keep	-0.425	0.8111	0.65377	0.13332	3.20592	0.6003	0.6245	0.4998	1.86731	0.701033	4.97288	0.2115	0.9002	0.4036	2.4601	1.11539	5.4249	0.02572	0.2006	0.4252	1.22214	0.531103	2.81229	0.6371
TARS	ENSG00000113407	nonsynonymous SNV	I359T	FALSE	0.405221	41668.1	PASS	FALSE	6.21788	28.8	5	5:33457501:C:T	33457501	C	rs143542411	9904	0.685619	0.3051	1.985	1.092	3.61	0.02462	0.002979	1.06	0.4886	2.88637	1.10727	7.51574	0.03012	Keep	0.6425	0.4822	1.90123	0.738895	4.89395	0.1827	-0.267	0.7476	0.765673	0.17693	3.31348	0.721	0.8732	0.3359	2.39456	1.23961	4.62742	0.009341	0.3535	0.4048	1.42404	0.644101	3.14873	0.3825
MAP3K20	ENSG00000091436	synonymous SNV	A281A	FALSE	0.00903927	929.49	PASS	FALSE	1.15208	11.49	2	2:174074555:A:G	174074555	A	rs55824253	9902	-0.457601	0.2036	0.6328	0.4245	0.9432	0.02462	0.005807	-0.5611	0.2806	0.570581	0.32923	0.988872	0.04552	Keep	0.1573	0.427	1.17035	0.506769	2.70256	0.7127	-0.8757	0.4365	0.41657	0.177107	0.980071	0.04485	-0.2694	0.2325	0.763838	0.484325	1.20466	0.2464	-0.3352	0.2984	0.715195	0.398519	1.28351	0.2612
NT5C3A	ENSG00000122643	nonsynonymous SNV	K114Q	FALSE	0.275916	28371.9	PASS	FALSE	3.38433	23	7	7:33061694:G:T	33061694	G	rs144452782	9904	-0.852377	0.3793	0.4264	0.2028	0.8968	0.02463	0.001716	-1.127	0.5196	0.324004	0.117068	0.897269	0.03012	Keep	-0.5052	0.7691	0.603385	0.133587	2.72372	0.5112	-0.4267	0.8462	0.652659	0.124307	3.42808	0.6141	-0.8978	0.4287	0.407465	0.175872	0.944018	0.03623	-0.4189	0.5611	0.65777	0.218931	1.97566	0.4554
VWF	ENSG00000110799	nonsynonymous SNV	R854Q	FALSE	0.743094	76410.9	PASS	FALSE	8.22183	35	12	12:6143978:C:T	6143978	T	rs41276738	9904	0.469378	0.2088	1.599	1.062	2.407	0.02463	0.005856	0.3113	0.3224	1.3652	0.725713	2.56844	0.3342	Keep	0.8376	0.3382	2.31081	1.19089	4.48617	0.01326	-0.02376	0.4684	0.97652	0.389925	2.44562	0.9595	0.5521	0.2333	1.7369	1.09936	2.74286	0.01798	0.5631	0.2721	1.75611	1.03028	2.99217	0.03849
GSTZ1	ENSG00000100577	synonymous SNV	M83M	FALSE	0.235564	24222.6	PASS	FALSE	.	.	14	14:77794283:C:T	77794283	T	rs1046428	9904	-0.0868659	0.03865	0.9168	0.8499	0.989	0.02463	0.1959	-0.08166	0.05943	0.921585	0.820288	1.03542	0.1694	Keep	-0.08069	0.06552	0.92248	0.811314	1.0489	0.2182	-0.1094	0.08345	0.896372	0.761093	1.0556	0.1897	-0.07754	0.04373	0.92539	0.849421	1.00821	0.07622	-0.09065	0.05124	0.913337	0.82605	1.00983	0.07688
GBP2	ENSG00000162645	nonsynonymous SNV	V341M	FALSE	0.186935	19222.2	PASS	FALSE	5.39733	26	1	1:89579827:C:T	89579827	T	rs147615005	9904	0.478096	0.2129	1.613	1.063	2.449	0.02465	0.005301	0.5335	0.3021	1.70489	0.943112	3.0833	0.07738	Keep	0.934	0.4094	2.54467	1.14065	5.6746	0.02252	-0.3465	0.5031	0.707159	0.263685	1.89572	0.491	0.6801	0.2408	1.97408	1.23146	3.16452	0.004734	0.459	0.3066	1.58249	0.867795	2.88637	0.1343
SRRM2	ENSG00000167978	nonsynonymous SNV	P334L	FALSE	0.315788	32471.8	PASS	FALSE	1.45634	13.08	16	16:2810469:C:T	2810469	T	rs150235008	9904	-0.650471	0.2895	0.5218	0.2959	0.9203	0.02465	0.002777	-0.2555	0.433	0.774529	0.331542	1.80959	0.5551	Keep	-2.092	0.7943	0.12344	0.0260171	0.585669	0.00845	-0.3631	0.5523	0.695517	0.23551	2.053	0.5108	-0.7496	0.3479	0.472556	0.238831	0.934541	0.0312	-0.9847	0.4269	0.373551	0.161864	0.862345	0.02106
ANKLE2	ENSG00000176915	synonymous SNV	N656N	FALSE	0.563814	57975.8	PASS	FALSE	-0.063292	2.019	12	12:133306780:A:G	133306780	G	rs11545751	9904	-0.87395	0.3889	0.4173	0.1947	0.8944	0.02465	0.001515	-1.777	0.7693	0.169145	0.0374406	0.764067	0.0209	Remove	0.3995	0.8968	1.49108	0.257175	8.64516	0.6559	-0.7806	0.5943	0.458131	0.142987	1.46844	0.189	-0.9271	0.5397	0.3957	0.137381	1.13963	0.08582	-0.4187	0.4469	0.657902	0.273898	1.57949	0.3488
ZZEF1	ENSG00000074755	synonymous SNV	K176K	FALSE	0.597863	61477.1	PASS	FALSE	0.699944	8.827	17	17:4020432:C:T	4020432	T	rs117738178	9904	0.261595	0.1164	1.299	1.034	1.632	0.02466	0.01812	0.2987	0.1779	1.34811	0.95122	1.91057	0.09318	Keep	0.2352	0.2008	1.26516	0.853508	1.87517	0.2416	0.2093	0.246	1.23281	0.761245	1.99651	0.3948	0.2868	0.1321	1.33216	1.0283	1.72564	0.02991	0.2313	0.1549	1.26024	0.930177	1.70728	0.1355
ZNF280B	ENSG00000198477	synonymous SNV	S202S	FALSE	0.656815	67539	PASS	FALSE	.	.	22	22:22843118:C:T	22843118	C	rs2236730	9904	0.0989399	0.04418	1.104	1.013	1.204	0.02466	0.1392	0.02372	0.06959	1.024	0.893419	1.17363	0.7332	Remove	0.2312	0.07452	1.26011	1.08893	1.45834	0.001914	0.0442	0.09149	1.04519	0.873629	1.25045	0.629	0.1149	0.05069	1.12176	1.01568	1.23887	0.0234	0.1539	0.05743	1.16637	1.04222	1.30539	0.007362
COL6A5	ENSG00000172752	synonymous SNV	T1280T	FALSE	0.317588	32656.9	PASS	FALSE	.	.	3	3:130116696:A:C	130116696	A	rs12488457	9904	0.0760347	0.03402	1.079	1.01	1.154	0.02466	0.282	0.1162	0.05318	1.12322	1.01204	1.24658	0.02888	Remove	0.07125	0.05734	1.07385	0.959685	1.20154	0.2141	0.01764	0.07212	1.0178	0.883645	1.17234	0.8068	0.09116	0.03872	1.09544	1.0154	1.18175	0.01854	0.04658	0.04459	1.04768	0.960012	1.14339	0.2962
EP400	ENSG00000183495	nonsynonymous SNV	K1179R	FALSE	0.358435	36857.2	PASS	FALSE	1.53323	13.49	12	12:132496166:A:G	132496166	G	rs144638841	9904	0.621651	0.2768	1.862	1.083	3.204	0.02467	0.003483	0.4861	0.4652	1.62596	0.653247	4.0471	0.2961	Keep	1.091	0.482	2.97725	1.15754	7.65991	0.02361	0.1798	0.5115	1.19698	0.439244	3.26089	0.7253	0.773	0.3342	2.16626	1.12513	4.17035	0.02074	0.6807	0.3417	1.97526	1.01104	3.85743	0.04636
CCL11	ENSG00000172156	nonsynonymous SNV	A23T	FALSE	0.886855	91193.6	PASS	FALSE	0.11622	3.782	17	17:32612894:A:G	32612894	A	rs1129844	9904	-0.0886127	0.03944	0.9152	0.8471	0.9888	0.02467	0.1784	-0.07513	0.0617	0.927623	0.82193	1.04688	0.2234	Keep	-0.03941	0.06678	0.961356	0.843412	1.09578	0.555	-0.1718	0.08245	0.842148	0.716484	0.989812	0.03714	-0.05899	0.04507	0.942716	0.863035	1.02978	0.1906	-0.09575	0.05156	0.908691	0.821355	1.00533	0.06332
PRDM10	ENSG00000170325	nonsynonymous SNV	T59S	FALSE	0.965475	99277.9	PASS	FALSE	3.47546	23.1	11	11:129827700:A:T	129827700	A	rs78900720	9904	-0.822573	0.3662	0.4393	0.2143	0.9004	0.02468	0.002019	-0.593	0.5545	0.552667	0.186374	1.63837	0.2848	Keep	-0.6141	0.6493	0.541128	0.151526	1.93189	0.3443	-1.871	1.068	0.15397	0.018987	1.24795	0.07968	-0.5846	0.4152	0.557329	0.247091	1.25759	0.1591	-1.069	0.5335	0.343352	0.120633	0.976754	0.04506
GPR78	ENSG00000155269	synonymous SNV	A174A	FALSE	0.211583	21756.7	PASS	FALSE	0.848092	9.757	4	4:8583231:A:C	8583231	A	rs61741008	9794	-0.293566	0.1307	0.7456	0.5771	0.9633	0.02468	0.01363	-0.3856	0.1914	0.680042	0.467292	0.989555	0.04392	Keep	-0.3462	0.2152	0.707371	0.46394	1.07859	0.1077	0.134	0.343	1.14339	0.583798	2.23938	0.696	-0.3623	0.1425	0.696074	0.526397	0.920443	0.01104	-0.2301	0.1795	0.794454	0.55878	1.12953	0.2
CASKIN2	ENSG00000177303	nonsynonymous SNV	R835C	FALSE	0.886182	91124.3	PASS	FALSE	5.73281	26.9	17	17:73498652:A:G	73498652	A	rs77001351	9902	0.188966	0.0842	1.208	1.024	1.425	0.02468	0.03494	0.1527	0.1283	1.16498	0.905906	1.4981	0.2341	Keep	0.05376	0.1404	1.05523	0.801396	1.38958	0.7018	0.5035	0.1919	1.6545	1.13598	2.40994	0.008677	0.09267	0.0941	1.0971	0.912324	1.3193	0.3247	0.2336	0.1117	1.26314	1.01475	1.57224	0.03652
DHRS12	ENSG00000102796	nonsynonymous SNV	R214P	FALSE	0.867821	89236.3	PASS	FALSE	-0.165894	1.289	13	13:52346022:C:G	52346022	G	rs148725690	9904	-0.887703	0.3953	0.4116	0.1897	0.893	0.02469	0.001616	-1.916	0.6548	0.147195	0.0407622	0.530996	0.003426	Keep	-0.0204	0.7351	0.979807	0.232004	4.13712	0.9779	-0.2093	0.7399	0.811152	0.190329	3.45907	0.7773	-1.155	0.4768	0.315058	0.123811	0.802358	0.01545	-0.04922	0.5184	0.951972	0.344728	2.62952	0.9244
FLI1	ENSG00000151702	synonymous SNV	A229A	FALSE	0.373151	38370.3	PASS	FALSE	0.390621	6.532	11	11:128675292:A:T	128675292	A	rs7113191	9904	-0.11015	0.04903	0.8957	0.8137	0.9861	0.0247	0.1079	-0.06304	0.07558	0.938906	0.809612	1.08882	0.4042	Keep	-0.02162	0.08326	0.978612	0.831271	1.15212	0.7951	-0.3361	0.1057	0.714552	0.580828	0.878974	0.001471	-0.04579	0.05559	0.955243	0.856586	1.06521	0.4101	-0.1484	0.06501	0.862086	0.758889	0.979199	0.02241
SBF1	ENSG00000100241	synonymous SNV	P1340P	FALSE	0.379692	39043	PASS	FALSE	0.038272	2.963	22	22:50894987:A:G	50894987	A	rs79468232	9897	-0.152452	0.06788	0.8586	0.7516	0.9808	0.02471	0.05209	-0.2984	0.1023	0.742004	0.607137	0.906821	0.003549	Keep	-0.1072	0.1202	0.898346	0.709851	1.13701	0.3727	0.008707	0.1424	1.00875	0.763151	1.33349	0.9512	-0.2	0.07749	0.818731	0.70335	0.952981	0.009838	-0.04579	0.09086	0.955243	0.799395	1.14145	0.6143
SSPO	ENSG00000197558	.	NA	FALSE	0.10179	10466.9	PASS	FALSE	1.61427	13.93	7	7:149519742:A:G	149519742	A	rs201102091	9869	0.427227	0.1903	1.533	1.056	2.226	0.02474	0.006789	0.7111	0.3339	2.03623	1.05826	3.91572	0.03321	Keep	0.5332	0.308	1.70438	0.932012	3.1174	0.08339	-0.05027	0.3705	0.950973	0.460013	1.9658	0.8921	0.5765	0.2237	1.7798	1.14809	2.75936	0.009958	0.315	0.2356	1.37026	0.863553	2.17429	0.1812
PTPRU	ENSG00000060656	nonsynonymous SNV	N940S	FALSE	0.108718	11179.2	PASS	FALSE	0.76091	9.22	1	1:29631909:A:G	29631909	G	rs2235937	9904	-0.081427	0.03627	0.9218	0.8585	0.9897	0.02475	0.2323	-0.06993	0.0557	0.932459	0.836022	1.04003	0.2093	Keep	-0.1163	0.06173	0.890208	0.788755	1.00469	0.05955	-0.0383	0.0783	0.962424	0.825472	1.1221	0.6247	-0.08634	0.04102	0.917282	0.846454	0.994074	0.0353	-0.0906	0.04812	0.913383	0.831187	1.00372	0.05974
ABCA2	ENSG00000107331	synonymous SNV	H1853H	FALSE	0.92474	95089.1	PASS	FALSE	.	.	9	9:139906359:A:G	139906359	G	rs2271862	9904	-0.0748313	0.03332	0.9279	0.8692	0.9905	0.02475	0.3028	-0.05095	0.05142	0.950326	0.859246	1.05109	0.3218	Remove	-0.1638	0.05695	0.848912	0.759268	0.949139	0.004021	0.03481	0.07074	1.03542	0.901406	1.18946	0.6227	-0.101	0.03789	0.903933	0.839205	0.973585	0.007665	-0.08549	0.04401	0.918062	0.842232	1.00077	0.05207
KRTAP25-1	ENSG00000232263	synonymous SNV	G52G	FALSE	0.0711515	7316.36	PASS	FALSE	-0.547873	0.167	21	21:31661653:A:G	31661653	G	rs2832759	9904	0.10436	0.04662	1.11	1.013	1.217	0.02475	0.124	0.1598	0.07541	1.17328	1.01207	1.36016	0.03408	Remove	0.02618	0.07731	1.02653	0.882144	1.19447	0.7349	0.1355	0.09671	1.14511	0.947404	1.38417	0.1611	0.092	0.05337	1.09636	0.987479	1.21726	0.08474	0.06764	0.05973	1.06998	0.951772	1.20286	0.2575
IL17RD	ENSG00000144730	nonsynonymous SNV	P566S	FALSE	0.837696	86138.6	PASS	FALSE	3.94939	23.6	3	3:57132035:A:G	57132035	A	rs61742267	9904	-0.240798	0.1072	0.786	0.637	0.9699	0.02476	0.02065	-0.1957	0.164	0.822259	0.596188	1.13394	0.2327	Keep	-0.4036	0.1869	0.667911	0.463059	0.963281	0.03076	-0.0601	0.2291	0.94167	0.600976	1.4755	0.7931	-0.2785	0.1217	0.756918	0.596188	0.960866	0.02215	-0.2632	0.1433	0.768588	0.58048	1.01776	0.06619
DNMT1	ENSG00000130816	nonsynonymous SNV	H1476Q	FALSE	0.0400469	4117.94	PASS	FALSE	0.233315	5.026	19	19:10247822:A:C	10247822	C	rs142647321	9904	0.527683	0.2352	1.695	1.069	2.688	0.02479	0.004544	0.7964	0.4658	2.21754	0.889941	5.52344	0.08735	Keep	0.3631	0.3963	1.43778	0.661265	3.12677	0.3595	0.6924	0.4024	1.99851	0.908182	4.39734	0.08532	0.4823	0.2986	1.6198	0.902127	2.90955	0.1063	0.5111	0.2786	1.66712	0.965615	2.87772	0.0666
LONRF1	ENSG00000154359	synonymous SNV	A252A	FALSE	0.480002	49357.6	PASS	FALSE	1.93623	15.81	8	8:12600757:C:T	12600757	T	rs191371768	9904	0.702107	0.3129	2.018	1.093	3.727	0.02482	0.002726	1.083	0.5863	2.95353	0.93571	9.31848	0.0648	Keep	0.6189	0.4617	1.85688	0.751263	4.59055	0.1801	0.3925	0.6529	1.48068	0.411848	5.3228	0.5477	0.7902	0.3568	2.20384	1.09518	4.4371	0.02677	0.4935	0.3758	1.63804	0.784272	3.42123	0.1891
STX6	ENSG00000135823	synonymous SNV	E13E	FALSE	0.289506	29769.3	PASS	FALSE	1.43211	12.96	1	1:180974596:C:T	180974596	T	rs12125196	9904	-0.223644	0.09966	0.7996	0.6577	0.9721	0.02483	0.02332	-0.4639	0.1649	0.628826	0.455208	0.868663	0.004891	Keep	-0.0428	0.1626	0.958103	0.6967	1.31758	0.7923	-0.07389	0.198	0.928774	0.629959	1.3693	0.7091	-0.2683	0.1155	0.764678	0.609693	0.958985	0.02021	-0.06266	0.1251	0.939263	0.735062	1.20021	0.6164
DDX58	ENSG00000107201	nonsynonymous SNV	R7C	FALSE	0.101866	10474.7	PASS	FALSE	4.02189	23.6	9	9:32526146:A:G	32526146	A	rs10813831	9904	0.0788112	0.03504	1.082	1.01	1.159	0.02483	0.2586	-0.01775	0.05483	0.982407	0.88232	1.09386	0.7461	Keep	0.1459	0.05867	1.15708	1.03143	1.2981	0.01287	0.1419	0.07408	1.15246	0.99669	1.33256	0.05547	0.05449	0.03984	1.056	0.976686	1.14179	0.1714	0.1405	0.04574	1.15085	1.05214	1.25873	0.002132
RPGRIP1	ENSG00000092200	synonymous SNV	P175P	FALSE	0.17714	18214.9	PASS	FALSE	-0.99654	0.016	14	14:21770681:A:G	21770681	G	rs17792599	9904	0.0889262	0.03983	1.093	1.011	1.182	0.02484	0.1907	0.1279	0.06212	1.13644	1.00614	1.28351	0.03954	Keep	0.04796	0.06959	1.04913	0.915358	1.2025	0.4907	0.08407	0.08133	1.08771	0.927437	1.27571	0.3013	0.09731	0.04591	1.1022	1.00735	1.20599	0.03405	0.07102	0.05248	1.0736	0.968652	1.18994	0.176
HLA-DQA1	ENSG00000196735	synonymous SNV	L8L	TRUE	0.250671	25776	PASS	FALSE	.	.	6	6:32605257:A:C	32605257	C	rs1047989	9904	0.0695261	0.03079	1.072	1.009	1.138	0.02485	0.4485	0.04011	0.04749	1.04093	0.948418	1.14248	0.3983	Remove	0.04748	0.05221	1.04863	0.946627	1.1616	0.3631	0.134	0.06602	1.14339	1.0046	1.30135	0.04241	0.04727	0.03492	1.04841	0.979043	1.12266	0.1759	0.09021	0.0407	1.0944	1.01049	1.1853	0.02665
LRRC8E	ENSG00000171017;ENSG00000214248	nonsynonymous SNV	D484E	FALSE	0.724969	74547.2	PASS	FALSE	1.81436	15.07	19	19:7964859:A:C	7964859	A	rs139734410	9904	0.427879	0.1908	1.534	1.056	2.23	0.02485	0.006765	0.3734	0.3111	1.45267	0.789465	2.673	0.23	Keep	0.597	0.3181	1.81666	0.973877	3.38719	0.06055	0.2256	0.375	1.25307	0.600916	2.613	0.5474	0.4856	0.2219	1.62515	1.05194	2.5108	0.02866	0.4299	0.2416	1.5371	0.957251	2.46798	0.07522
CLDN12	ENSG00000157224	synonymous SNV	D62D	FALSE	0.0541682	5570.01	PASS	FALSE	0.920248	10.2	7	7:90042176:C:T	90042176	T	rs17862175	9904	-0.208501	0.09291	0.8118	0.6767	0.974	0.02486	0.02726	-0.01806	0.1423	0.982102	0.743044	1.2981	0.899	Keep	-0.328	0.1567	0.720363	0.529777	0.979395	0.03637	-0.468	0.212	0.626254	0.413334	0.948883	0.02728	-0.1524	0.1041	0.858645	0.700192	1.05305	0.1434	-0.3792	0.1258	0.684409	0.534833	0.875728	0.002572
KIAA2026	ENSG00000183354	synonymous SNV	T1172T	FALSE	0.204463	21024.5	PASS	FALSE	-2.51857	0.001	9	9:5922480:C:T	5922480	C	rs375760234	9904	-0.828738	0.3693	0.4366	0.2117	0.9005	0.02486	0.001868	-0.3294	0.4681	0.719355	0.287366	1.80038	0.4816	Keep	-0.8968	0.8052	0.407873	0.084163	1.97645	0.2653	NA	NA	NA	NA	NA	NA	-0.427	0.3902	0.652464	0.303613	1.40186	0.2738	-1.689	0.7579	0.184704	0.0418359	0.816115	0.02588
C1orf106	ENSG00000163362	nonsynonymous SNV	R501S	FALSE	0.174749	17969	PASS	FALSE	0.222277	4.912	1	1:200880869:A:C	200880869	C	rs45547233	9901	-0.104916	0.04677	0.9004	0.8215	0.9868	0.02487	0.121	-0.1521	0.07197	0.858902	0.745873	0.988981	0.03453	Remove	-0.09035	0.07713	0.913611	0.785449	1.06272	0.2415	-0.06848	0.1043	0.933812	0.761169	1.14568	0.5115	-0.113	0.05226	0.893151	0.806138	0.989446	0.03054	-0.08799	0.06165	0.91577	0.811558	1.03337	0.1535
DRC7	ENSG00000159625	nonsynonymous SNV	M662V	FALSE	0.0442268	4547.75	PASS	FALSE	1.13125	11.38	16	16:57760753:A:G	57760753	G	rs140120172	9904	-1.08649	0.4844	0.3374	0.1306	0.8718	0.02489	0.00106	-1.421	0.7226	0.241472	0.0586012	0.995138	0.04922	Keep	-0.6976	0.6594	0.497779	0.136695	1.81267	0.2901	NA	NA	NA	NA	NA	NA	-1.037	0.4879	0.354517	0.136286	0.922923	0.03364	-1.004	0.6496	0.366411	0.102489	1.30826	0.122
CPZ	ENSG00000109625	synonymous SNV	G382G	FALSE	0.990296	101830	PASS	FALSE	2.33918	18.42	4	4:8609071:C:T	8609071	T	rs142705871	9904	0.741461	0.3305	2.099	1.098	4.012	0.0249	0.002625	0.3916	0.465	1.47935	0.59458	3.68032	0.3998	Keep	1.502	0.6524	4.49066	1.25007	16.119	0.02133	0.4208	0.7249	1.52318	0.367879	6.30914	0.5616	0.8151	0.3709	2.2594	1.09208	4.67393	0.02799	1.109	0.4784	3.03133	1.18697	7.74463	0.02044
VPS13C	ENSG00000129003	nonsynonymous SNV	I3726V	FALSE	0.922905	94900.5	PASS	FALSE	3.53443	23.1	15	15:62146742:C:T	62146742	C	rs115819951	9904	-0.510492	0.2276	0.6002	0.3842	0.9376	0.0249	0.004695	-0.5719	0.3493	0.564452	0.284506	1.11941	0.1016	Keep	-0.3774	0.3934	0.685642	0.317271	1.48216	0.3373	-0.2904	0.4687	0.747964	0.298496	1.87423	0.5355	-0.4987	0.2605	0.60732	0.364583	1.01193	0.05556	-0.4136	0.3004	0.661265	0.367144	1.19148	0.1686
MYO18B	ENSG00000133454	nonsynonymous SNV	K394N	FALSE	0.514041	52857.8	PASS	FALSE	0.577238	7.997	22	22:26165065:C:G	26165065	C	rs201312229	9904	-0.699769	0.312	0.4967	0.2695	0.9156	0.02492	0.002474	-0.9241	0.4934	0.396888	0.150921	1.04396	0.0611	Keep	-0.4503	0.4898	0.637437	0.244143	1.66496	0.358	-0.8502	0.692	0.427329	0.11003	1.65881	0.2192	-0.7368	0.3484	0.478643	0.241714	0.947442	0.03444	-0.5732	0.3997	0.563719	0.257432	1.23392	0.1516
TOR1B	ENSG00000136816	synonymous SNV	P128P	FALSE	0.454783	46764.5	PASS	FALSE	0.279574	5.494	9	9:132566536:A:G	132566536	G	rs149002140	9904	0.950499	0.4239	2.587	1.127	5.937	0.02493	0.001767	0.03044	0.6556	1.03091	0.285361	3.72475	0.963	Remove	1.669	0.7863	5.30686	1.13644	24.7791	0.03378	1.064	0.819	2.89794	0.582282	14.44	0.1937	0.822	0.4898	2.27505	0.871186	5.94173	0.09328	1.457	0.5671	4.29306	1.41241	13.0397	0.0102
DLGAP4	ENSG00000080845	nonsynonymous SNV	A245T	FALSE	0.170837	17566.8	PASS	FALSE	5.85141	27.3	20	20:35060853:A:G	35060853	A	rs146757517	9904	-1.02276	0.4561	0.3596	0.1471	0.8792	0.02494	0.001111	-1.479	0.7019	0.227865	0.0576134	0.902127	0.03515	Keep	-0.8822	1.279	0.413871	0.0337762	5.07334	0.4903	-0.5111	0.7285	0.599835	0.143848	2.50102	0.4829	-1.208	0.5974	0.298794	0.0926432	0.963349	0.04313	-0.5829	0.6206	0.558277	0.165464	1.88419	0.3476
FAM209B	ENSG00000213714	synonymous SNV	L99L	FALSE	0.00742541	763.54	PASS	FALSE	0.843518	9.73	20	20:55111273:C:T	55111273	T	rs2296128	9903	-0.970747	0.4329	0.3788	0.1621	0.885	0.02495	0.001262	-0.528	0.5854	0.589783	0.187308	1.85781	0.3671	Remove	NA	NA	NA	NA	NA	NA	-1.83	0.7415	0.160414	0.037478	0.685779	0.01356	-0.4839	0.5415	0.616375	0.213312	1.7814	0.3715	-1.536	0.6983	0.21524	0.0548036	0.846115	0.02786
NCAPG2	ENSG00000146918	nonsynonymous SNV	D182G	FALSE	0.369341	37978.6	PASS	FALSE	5.32726	25.8	7	7:158482638:C:T	158482638	C	rs61752311	9904	-0.768302	0.3426	0.4638	0.237	0.9079	0.02496	0.00207	-1.711	0.5673	0.180685	0.0594274	0.549141	0.002557	Keep	-0.6247	0.6354	0.535422	0.154124	1.86023	0.3255	0.3174	0.6434	1.37355	0.389185	4.84526	0.6218	-1.251	0.4234	0.286218	0.124805	0.656324	0.003132	-0.09586	0.4393	0.908591	0.384043	2.14942	0.8273
HACL1	ENSG00000131373	nonsynonymous SNV	I151F	FALSE	0.877047	90184.9	PASS	FALSE	4.14029	23.8	3	3:15628040:A:T	15628040	A	rs74637339	9904	0.158712	0.07083	1.172	1.02	1.347	0.02497	0.04942	0.1428	0.1093	1.1535	0.931127	1.42904	0.1913	Keep	0.1511	0.1196	1.16311	0.920066	1.4705	0.2064	0.2016	0.1505	1.22336	0.910793	1.64313	0.1805	0.1487	0.08018	1.16032	0.991554	1.35771	0.06371	0.1679	0.09316	1.18282	0.985457	1.41978	0.07144
ZC3H4	ENSG00000130749	synonymous SNV	G1057G	FALSE	0.909266	93498	PASS	FALSE	-0.518839	0.197	19	19:47570354:A:G	47570354	A	rs200138538	9904	0.64658	0.2883	1.909	1.085	3.359	0.02497	0.003231	0.4195	0.435	1.5212	0.648496	3.56798	0.3348	Keep	0.3502	0.4584	1.41935	0.577931	3.48685	0.4449	1.73	0.7873	5.64065	1.20539	26.3904	0.028	0.3767	0.3155	1.45747	0.78537	2.70472	0.2324	0.8161	0.3829	2.26166	1.0679	4.78746	0.03304
LRRIQ1	ENSG00000133640	nonsynonymous SNV	G558R	FALSE	0.464904	47805.1	PASS	FALSE	-0.134827	1.485	12	12:85450243:A:G	85450243	A	rs140862066	9900	0.482426	0.2153	1.62	1.063	2.471	0.02498	0.005556	0.6603	0.3317	1.93537	1.01013	3.70617	0.04655	Keep	0.4637	0.3897	1.58995	0.740744	3.41098	0.2341	0.1545	0.4328	1.16707	0.499674	2.72645	0.7211	0.6089	0.2496	1.83841	1.12727	2.99816	0.01469	0.3211	0.2882	1.37864	0.783723	2.42541	0.2652
PKD1L2	ENSG00000166473	nonsynonymous SNV	G832A	FALSE	0.526395	54128.1	PASS	FALSE	5.60333	26.5	16	16:81209298:C:G	81209298	G	rs142349771	9904	1.00026	0.4462	2.719	1.134	6.52	0.02498	0.001616	0.951	0.663	2.5883	0.705746	9.48774	0.1515	Keep	1.083	0.8549	2.95353	0.552722	15.7683	0.2054	1.022	0.8845	2.77875	0.490662	15.721	0.2481	1.045	0.519	2.8434	1.02795	7.86168	0.04411	1.097	0.6076	2.99517	0.910337	9.85521	0.07102
NDUFA6	ENSG00000184983	nonsynonymous SNV	H134Y	FALSE	0.656767	67534.1	PASS	FALSE	3.14121	22.6	22	22:42482252:A:G	42482252	A	rs113437301	9904	0.677018	0.302	1.968	1.089	3.557	0.02498	0.002878	1.039	0.5481	2.82639	0.965692	8.27302	0.05792	Keep	0.4762	0.5425	1.60994	0.555937	4.65993	0.3801	0.5999	0.5259	1.82194	0.649989	5.10898	0.254	0.7061	0.3823	2.02607	0.957701	4.28448	0.06476	0.503	0.3725	1.65367	0.796841	3.43151	0.1769
PTGIR	ENSG00000160013	nonsynonymous SNV	R212C	FALSE	0.134909	13872.4	PASS	FALSE	6.8501	33	19	19:47126849:A:G	47126849	A	rs4987262	9903	0.336472	0.1502	1.4	1.043	1.879	0.025	0.01101	0.4	0.2422	1.49182	0.928003	2.39816	0.09865	Keep	0.2936	0.2295	1.34125	0.855303	2.10328	0.2009	0.279	0.3532	1.32181	0.66153	2.64138	0.4295	0.3282	0.1658	1.38847	1.00314	1.92168	0.04783	0.2656	0.1917	1.30421	0.895745	1.89895	0.1659
XIRP2	ENSG00000163092	nonsynonymous SNV	R790G	FALSE	0.430138	44230.3	PASS	FALSE	0.484247	7.31	2	2:168115325:A:G	168115325	G	rs3749005	9904	0.170586	0.07623	1.186	1.022	1.377	0.02501	0.04271	0.2019	0.1148	1.22373	0.977272	1.53235	0.07847	Remove	0.07516	0.1313	1.07806	0.833435	1.39459	0.5671	0.2681	0.1669	1.30748	0.942631	1.81357	0.1083	0.1528	0.08589	1.16509	0.984639	1.37878	0.07513	0.1505	0.1024	1.16242	0.951087	1.42077	0.1415
CNTLN	ENSG00000044459	frameshift insertion	P69fs	FALSE	0.89269	91793.5	PASS	FALSE	.	.	9	9:17135270:T:TG	17135270	TG	rs578214691	9903	-0.576609	0.2573	0.5618	0.3393	0.9303	0.02504	0.003686	-0.9975	0.4128	0.3688	0.164146	0.828366	0.01569	Keep	-0.3082	0.417	0.734768	0.324328	1.66379	0.4598	0.006112	0.6113	1.00613	0.303613	3.33342	0.992	-0.6843	0.2923	0.504443	0.284506	0.89467	0.01924	-0.2566	0.3397	0.773678	0.397604	1.50546	0.45
AHNAK2	ENSG00000185567	synonymous SNV	V3363V	FALSE	0.25003	25710.1	PASS	FALSE	.	.	14	14:105411700:A:G	105411700	A	rs4264326	9904	-0.0690286	0.03082	0.9333	0.8786	0.9914	0.02504	0.4465	-0.08041	0.04791	0.922738	0.840045	1.01359	0.09331	Remove	-0.0546	0.05232	0.946864	0.854619	1.04912	0.2967	-0.06171	0.06483	0.940155	0.827952	1.06754	0.3412	-0.06706	0.0351	0.935139	0.873017	1.00173	0.05604	-0.05558	0.04044	0.945936	0.873891	1.02395	0.1693
LRCH4	ENSG00000077454	synonymous SNV	G337G	FALSE	0.616051	63347.3	PASS	FALSE	.	.	7	7:100175473:C:T	100175473	T	rs909152	9904	-0.0744003	0.03322	0.9283	0.8698	0.9907	0.02505	0.3054	-0.149	0.05136	0.861569	0.779112	0.952838	0.003726	Remove	-0.03941	0.05604	0.961356	0.861311	1.07297	0.4819	0.02874	0.07109	1.02916	0.895297	1.18305	0.686	-0.1053	0.03762	0.900054	0.836106	0.968933	0.005128	-0.01696	0.04377	0.983183	0.902398	1.07126	0.6985
MYO5C	ENSG00000128833	synonymous SNV	L898L	FALSE	0.867987	89253.3	PASS	FALSE	.	.	15	15:52531941:A:G	52531941	A	rs11635028	9904	-0.14237	0.06355	0.8673	0.7657	0.9823	0.02506	0.06093	-0.2704	0.0982	0.763074	0.629519	0.925066	0.005902	Keep	-0.03422	0.1071	0.966359	0.783488	1.19196	0.7492	-0.05086	0.1352	0.950412	0.729132	1.23887	0.7069	-0.1643	0.07213	0.848487	0.736608	0.977311	0.02272	-0.04719	0.08341	0.953906	0.810017	1.12333	0.5716
CCDC168	ENSG00000175820	synonymous SNV	P888P	FALSE	0.402568	41395.2	PASS	FALSE	-0.590018	0.132	13	13:103386496:G:T	103386496	G	rs7988702	9904	-0.998043	0.4454	0.3686	0.154	0.8825	0.02506	0.001363	-0.7382	0.6047	0.477973	0.146168	1.56346	0.2222	Remove	-1.408	1.193	0.244632	0.023612	2.53451	0.2378	-1.514	1.075	0.220028	0.0267559	1.81031	0.1592	-0.8285	0.5246	0.436704	0.15614	1.22104	0.1143	-1.546	0.7891	0.213099	0.045411	1.00065	0.0501
C8orf33	ENSG00000182307	synonymous SNV	S209S	FALSE	0.292498	30077	PASS	FALSE	-0.122493	1.569	8	8:146279480:G:T	146279480	G	rs150773218	9904	-0.731057	0.3264	0.4814	0.2539	0.9126	0.02509	0.002272	-0.5638	0.4854	0.569043	0.219808	1.47329	0.2454	Remove	-0.5003	0.8661	0.606349	0.111025	3.31017	0.5635	-1.347	0.7798	0.260019	0.0564161	1.19865	0.08406	-0.4515	0.4164	0.636672	0.281394	1.43994	0.2782	-1.081	0.5315	0.339256	0.119672	0.961116	0.04189
ZNF646	ENSG00000167395	nonsynonymous SNV	R1249W	FALSE	0.939394	96596	PASS	FALSE	4.88833	24.9	16	16:31091390:C:T	31091390	T	rs35376811	9904	-0.385957	0.1723	0.6798	0.485	0.9529	0.0251	0.008027	-0.2292	0.2637	0.795169	0.47426	1.33322	0.3848	Keep	-0.3502	0.289	0.704547	0.399836	1.24135	0.2256	-0.6432	0.3873	0.525608	0.246104	1.12288	0.09676	-0.2867	0.193	0.750737	0.514274	1.09599	0.1375	-0.4908	0.2314	0.612136	0.388913	0.963474	0.03394
MEGF9	ENSG00000106780	nonsynonymous SNV	S112A	FALSE	0.0501466	5156.47	PASS	FALSE	-2.03623	0.001	9	9:123476303:A:C	123476303	C	rs7861158	9409	-0.922057	0.4116	0.3977	0.1775	0.8912	0.02511	0.0017	-1.514	1.147	0.220028	0.023214	2.08465	0.1869	Keep	-0.01842	0.6937	0.981749	0.252082	3.82286	0.9788	-1.06	0.6613	0.346456	0.0947039	1.26592	0.1088	-0.6936	0.53	0.499774	0.17693	1.41227	0.1906	-0.6139	0.4587	0.541236	0.220248	1.33003	0.1808
TMEM63A	ENSG00000196187	synonymous SNV	S563S	FALSE	0.855507	87970.1	PASS	FALSE	2.08629	16.77	1	1:226041438:C:T	226041438	T	rs2292556	9904	0.173953	0.07777	1.19	1.022	1.386	0.02511	0.04074	-0.09109	0.1193	0.912936	0.722527	1.1535	0.4453	Remove	0.3447	0.1324	1.41157	1.08895	1.8296	0.009224	0.4227	0.1685	1.52608	1.09697	2.12315	0.01209	0.1091	0.08836	1.11527	0.937949	1.32618	0.2168	0.3612	0.1032	1.43505	1.17234	1.75663	0.0004638
AUP1	ENSG00000115307	nonsynonymous SNV	V60L	FALSE	0.911424	93719.9	PASS	FALSE	2.26788	17.96	2	2:74756499:C:G	74756499	G	rs201225621	9904	1.15657	0.5165	3.179	1.155	8.749	0.02512	0.001313	NA	NA	NA	NA	NA	NA	Remove	0.636	0.7548	1.88891	0.430245	8.28959	0.3995	-0.02408	0.9145	0.976208	0.162675	5.85912	0.979	1.597	0.6468	4.9382	1.39069	17.5491	0.01352	0.3856	0.5787	1.4705	0.473028	4.57223	0.5052
HSPB7	ENSG00000173641	synonymous SNV	T192T	FALSE	0.986872	101478	PASS	FALSE	.	.	1	1:16342237:A:G	16342237	A	rs1739840	9895	-0.0675297	0.03015	0.9347	0.8811	0.9916	0.02514	0.4294	-0.1364	0.0467	0.872494	0.796204	0.956093	0.003484	Remove	-0.02712	0.05057	0.973244	0.881439	1.07464	0.5917	0.008425	0.06544	1.00846	0.887098	1.14648	0.8976	-0.08677	0.03408	0.916888	0.857615	0.980218	0.01089	-0.01117	0.03976	0.988892	0.914763	1.06904	0.7788
USP34	ENSG00000115464	synonymous SNV	Y37Y	FALSE	0.0896704	9220.63	PASS	FALSE	-0.189125	1.156	2	2:61647901:A:G	61647901	G	rs778155	9904	-0.0710664	0.03174	0.9314	0.8752	0.9912	0.02514	0.3769	-0.07678	0.04896	0.926094	0.84139	1.01937	0.1168	Remove	-0.04034	0.05357	0.960463	0.864763	1.06677	0.4513	-0.112	0.06844	0.894044	0.781844	1.02241	0.1018	-0.05458	0.03589	0.946883	0.882585	1.0159	0.1283	-0.06784	0.04191	0.93441	0.860708	1.0144	0.1055
GALNT15	ENSG00000131386	synonymous SNV	R629R	FALSE	0.00402655	414.042	PASS	FALSE	-0.058694	2.057	3	3:16268974:A:T	16268974	A	rs15767	9904	-0.0712812	0.03186	0.9312	0.8748	0.9911	0.02515	0.3737	-0.09598	0.04919	0.908482	0.824977	1.00044	0.05105	Keep	-0.06518	0.05428	0.936899	0.842316	1.04206	0.2298	-0.03922	0.06743	0.961539	0.842485	1.0974	0.5608	-0.07217	0.03617	0.930373	0.866667	0.998719	0.046	-0.05266	0.04202	0.948703	0.873716	1.03015	0.2101
TSC22D1	ENSG00000102804	synonymous SNV	A706A	FALSE	0.792584	81499.8	PASS	FALSE	-0.268918	0.78	13	13:45148093:C:T	45148093	C	rs142800671	9904	0.329304	0.1471	1.39	1.042	1.855	0.02515	0.01141	0.2779	0.224	1.32035	0.851207	2.04787	0.2147	Keep	0.222	0.2512	1.24857	0.763074	2.04296	0.3768	0.5423	0.3163	1.71996	0.925353	3.19632	0.0864	0.2702	0.1659	1.31023	0.946542	1.81376	0.1034	0.3525	0.194	1.42262	0.972719	2.08069	0.06916
BFAR	ENSG00000103429	nonsynonymous SNV	M140R	FALSE	0.214981	22106	PASS	FALSE	1.55462	13.61	16	16:14742400:G:T	14742400	G	rs11546303	9904	0.0704585	0.03147	1.073	1.009	1.141	0.02515	0.3879	0.02284	0.04853	1.0231	0.93027	1.12524	0.638	Keep	0.1256	0.05394	1.13383	1.02006	1.26024	0.0199	0.07917	0.06632	1.08239	0.95045	1.23269	0.2326	0.07729	0.03583	1.08036	1.00708	1.15893	0.03101	0.1077	0.04155	1.11371	1.02665	1.20828	0.009518
SOWAHB	ENSG00000186212	synonymous SNV	C15C	FALSE	0.714751	73496.5	PASS	FALSE	1.23034	11.91	4	4:77818958:A:G	77818958	A	rs150366861	9831	0.470628	0.2103	1.601	1.06	2.419	0.02517	0.005442	0.611	0.3426	1.84227	0.941275	3.60745	0.07453	Keep	0.2975	0.3293	1.34649	0.70624	2.56742	0.3662	0.5332	0.4834	1.70438	0.660869	4.39734	0.27	0.4434	0.2349	1.558	0.983095	2.46897	0.05911	0.3769	0.2711	1.45776	0.856929	2.47985	0.1644
ZNHIT6	ENSG00000117174	synonymous SNV	P243P	FALSE	0.00604137	621.222	PASS	FALSE	0.452814	7.059	1	1:86172032:A:G	86172032	A	rs41289759	9904	0.220741	0.09849	1.247	1.028	1.512	0.02518	0.02534	0.4445	0.167	1.55971	1.12423	2.16366	0.007782	Keep	-0.1161	0.1515	0.890386	0.661596	1.1983	0.4436	0.513	0.2251	1.67029	1.07453	2.59633	0.02265	0.1166	0.1099	1.12367	0.905915	1.39375	0.2888	0.07784	0.1225	1.08095	0.850186	1.37438	0.5253
ANXA10	ENSG00000109511	nonsynonymous SNV	M62T	FALSE	0.911361	93713.4	PASS	FALSE	-0.31942	0.6	4	4:169060721:C:T	169060721	C	rs145654750	9903	1.04134	0.4652	2.833	1.138	7.051	0.0252	0.001363	2.339	1.05	10.3709	1.32326	81.2069	0.02597	Keep	0.3103	0.7596	1.36383	0.307894	6.0436	0.6829	0.1431	0.9496	1.15385	0.179425	7.41867	0.8803	1.303	0.5361	3.68032	1.2866	10.5171	0.01509	0.2515	0.5911	1.28595	0.403693	4.09596	0.6705
MVB12A	ENSG00000141971	nonsynonymous SNV	D249N	FALSE	0.0478517	4920.49	PASS	FALSE	6.85861	33	19	19:17535472:A:G	17535472	A	rs35944915	9904	-0.185607	0.08294	0.8306	0.706	0.9772	0.02521	0.03549	-0.357	0.1243	0.699772	0.548482	0.892704	0.004067	Keep	-0.1739	0.1446	0.840381	0.63299	1.11572	0.229	0.1965	0.1811	1.21714	0.853423	1.73568	0.278	-0.2635	0.09365	0.768358	0.639544	0.923163	0.004898	-0.03639	0.112	0.964264	0.774219	1.20105	0.7453
KIF18A	ENSG00000121621	nonsynonymous SNV	Q62H	FALSE	0.353326	36331.8	PASS	FALSE	2.58454	20.1	11	11:28119309:G:T	28119309	G	rs144868444	9904	0.338613	0.1514	1.403	1.043	1.888	0.02522	0.01065	0.28	0.2527	1.32313	0.8063	2.17124	0.2679	Keep	0.176	0.2393	1.19244	0.745948	1.90618	0.4621	0.6031	0.324	1.82778	0.968613	3.44871	0.06267	0.2251	0.1718	1.25245	0.894313	1.75383	0.1902	0.3339	0.189	1.3964	0.964062	2.02263	0.07734
THBS1	ENSG00000137801	synonymous SNV	N328N	FALSE	0.478133	49165.5	PASS	FALSE	1.19338	11.71	15	15:39876581:C:T	39876581	T	rs139530973	9904	0.986563	0.4409	2.682	1.13	6.364	0.02523	0.001464	1.695	1.092	5.44665	0.640376	46.3397	0.1207	Keep	0.3369	0.7204	1.4006	0.341298	5.74885	0.64	1.46	0.6904	4.30596	1.11271	16.6598	0.03446	0.8103	0.5903	2.24858	0.707159	7.1492	0.1698	0.9418	0.51	2.56459	0.94382	6.96571	0.06481
PIP5KL1	ENSG00000167103	synonymous SNV	A122A	FALSE	0.272321	28002.3	PASS	FALSE	.	.	9	9:130690412:C:G	130690412	G	rs10760515	9893	0.117783	0.05252	1.125	1.015	1.247	0.02523	0.09234	0.06329	0.08009	1.06534	0.910574	1.24645	0.4294	Keep	0.1551	0.09326	1.16777	0.97268	1.402	0.09633	0.1612	0.1089	1.17492	0.949016	1.45441	0.139	0.1078	0.06033	1.11382	0.989585	1.25358	0.07403	0.1643	0.07021	1.17857	1.02704	1.35243	0.01928
SMYD4	ENSG00000186532	nonsynonymous SNV	H511R	FALSE	0.483212	49687.7	PASS	FALSE	0.471155	7.207	17	17:1703156:C:T	1703156	C	rs61753098	9895	-0.246412	0.1101	0.7816	0.6299	0.9699	0.02526	0.01925	-0.08284	0.1825	0.920498	0.64365	1.3164	0.65	Keep	-0.5652	0.1908	0.568246	0.39098	0.825885	0.00305	-0.06625	0.2209	0.935897	0.607077	1.44282	0.7642	-0.3184	0.128	0.727312	0.566035	0.934681	0.01285	-0.3323	0.1405	0.717272	0.544602	0.944736	0.01805
POGK	ENSG00000143157	nonsynonymous SNV	L590S	FALSE	0.690096	70961.2	PASS	FALSE	1.34854	12.52	1	1:166819585:C:T	166819585	C	rs142458414	9904	1.07534	0.4807	2.931	1.143	7.519	0.02527	0.001414	1.997	1.052	7.36692	0.936786	57.9743	0.05771	Keep	1.382	0.8196	3.98286	0.798995	19.846	0.09175	-0.6948	0.9613	0.499174	0.0758498	3.2838	0.4698	1.626	0.6332	5.0835	1.47006	17.5842	0.01021	0.6455	0.5804	1.90694	0.611402	5.94767	0.266
MYCN	ENSG00000134323	synonymous SNV	T6T	FALSE	0.20369	20945	PASS	FALSE	1.9502	15.9	2	2:16082204:A:G	16082204	A	rs199929021	9904	-0.949072	0.4242	0.3871	0.1685	0.889	0.02527	0.001464	-0.6501	0.5418	0.521994	0.180504	1.50968	0.2302	Keep	-1.431	0.8366	0.23907	0.0463748	1.23208	0.08717	-0.9674	1.334	0.38007	0.0278478	5.19138	0.4682	-0.921	0.4522	0.398121	0.164146	0.965934	0.04169	-1.337	0.7023	0.262632	0.0663375	1.04071	0.05702
PARVB	ENSG00000188677	.	NA	FALSE	0.0353118	3631.04	PASS	FALSE	-0.268335	0.782	22	22:44515711:A:G	44515711	A	rs742550	9904	0.279146	0.1248	1.322	1.035	1.688	0.02527	0.0159	0.4437	0.1971	1.55846	1.05893	2.29355	0.02442	Keep	0.2288	0.2227	1.25709	0.812451	1.94488	0.3042	0.08373	0.2446	1.08734	0.673276	1.75611	0.7321	0.3596	0.1457	1.43276	1.07682	1.90637	0.01359	0.1997	0.1632	1.22104	0.886832	1.68135	0.221
ZBED4	ENSG00000100426	synonymous SNV	P71P	FALSE	0.570732	58687.2	PASS	FALSE	-0.221325	0.99	22	22:50277523:G:T	50277523	T	rs55748279	9904	-0.319104	0.1427	0.7268	0.5495	0.9612	0.02528	0.01176	-0.5034	0.2343	0.604472	0.381937	0.956705	0.03164	Keep	0.05037	0.2342	1.05166	0.66458	1.66429	0.8297	-0.4971	0.2802	0.608292	0.35134	1.05345	0.07604	-0.253	0.1659	0.776468	0.560907	1.07493	0.1274	-0.1898	0.1793	0.827125	0.581991	1.17539	0.2898
CFAP46	ENSG00000171811	nonsynonymous SNV	G2184S	FALSE	0.786523	80876.6	PASS	FALSE	0.565319	7.913	10	10:134649709:C:T	134649709	T	rs76581191	9904	0.273076	0.1222	1.314	1.034	1.67	0.02529	0.01636	0.2135	0.1877	1.238	0.856929	1.78872	0.2554	Keep	0.6993	0.2151	2.01234	1.31996	3.06792	0.001153	-0.2658	0.2546	0.766592	0.465474	1.26263	0.2965	0.4363	0.1414	1.54697	1.17246	2.04092	0.002034	0.3124	0.1613	1.3667	0.996313	1.87461	0.05274
PCNX3	ENSG00000197136	nonsynonymous SNV	R584W	FALSE	0.876687	90147.9	PASS	FALSE	7.08869	33	11	11:65387052:C:T	65387052	T	rs147420979	9904	-0.453973	0.2029	0.6351	0.4267	0.9453	0.02529	0.005503	-0.5875	0.2985	0.555715	0.309437	0.997526	0.04904	Keep	-0.2888	0.3714	0.749162	0.361678	1.55147	0.4368	-0.3023	0.4233	0.739116	0.322388	1.69435	0.4752	-0.4481	0.2325	0.638841	0.405028	1.00757	0.05391	-0.3208	0.2755	0.725568	0.422866	1.24508	0.2443
PCDHGA12	ENSG00000253159	synonymous SNV	E149E	FALSE	0.229876	23637.7	PASS	FALSE	-0.815204	0.04	5	5:140810773:A:G	140810773	A	rs17097300	9904	-0.19711	0.08812	0.8211	0.6908	0.9759	0.0253	0.03039	-0.1583	0.1335	0.853594	0.657047	1.10882	0.2357	Keep	-0.2518	0.1466	0.7774	0.583215	1.03628	0.086	-0.2071	0.2008	0.812938	0.548482	1.2049	0.3023	-0.2008	0.0979	0.818076	0.675231	0.99109	0.04023	-0.2412	0.1178	0.785684	0.623691	0.989733	0.04061
PLCD4	ENSG00000115556	synonymous SNV	C315C	FALSE	0.413466	42515.9	PASS	FALSE	.	.	2	2:219492924:C:T	219492924	T	rs612874	9904	0.0685928	0.03079	1.071	1.009	1.138	0.0253	0.4242	0.09442	0.04804	1.09902	1.00026	1.20756	0.04937	Remove	0.07759	0.05229	1.08068	0.975407	1.19734	0.1379	-0.009562	0.06432	0.990484	0.873192	1.12356	0.8818	0.08513	0.03512	1.08886	1.01643	1.16649	0.01534	0.04215	0.04029	1.04305	0.96385	1.12874	0.2955
NUB1	ENSG00000013374	synonymous SNV	L600L	FALSE	0.0242268	2491.2	PASS	FALSE	1.57334	13.71	7	7:151074189:C:T	151074189	T	rs373447261	9904	1.2706	0.5681	3.563	1.17	10.85	0.02531	0.001161	NA	NA	NA	NA	NA	NA	Remove	0.8794	0.7109	2.40945	0.598098	9.70848	0.2161	1.369	1.1	3.93142	0.455254	33.9877	0.2132	1.217	0.6672	3.37704	0.913694	12.4909	0.06805	0.9999	0.5833	2.71801	0.866494	8.52497	0.08648
KIAA1683	ENSG00000130518	synonymous SNV	A914A	FALSE	0.352167	36212.6	PASS	FALSE	0.354088	6.204	19	19:18375608:A:G	18375608	A	rs8102923	9904	0.0916672	0.04097	1.096	1.011	1.188	0.02532	0.1712	0.09347	0.06321	1.09798	0.970048	1.24284	0.1392	Keep	0.07598	0.06995	1.07894	0.94072	1.23751	0.2774	0.1439	0.08719	1.15477	0.973352	1.36999	0.09891	0.09067	0.04659	1.09491	0.999365	1.19961	0.05162	0.1004	0.05411	1.10561	0.994404	1.22937	0.06342
TST	ENSG00000128311	synonymous SNV	A82A	FALSE	0.582411	59888.1	PASS	FALSE	1.24338	11.97	22	22:37414528:A:G	37414528	A	rs12161085	9904	-1.22112	0.546	0.2949	0.1011	0.8598	0.02532	0.00101	-0.1726	0.8904	0.841474	0.1469	4.82109	0.8463	Keep	NA	NA	NA	NA	NA	NA	-1.28	0.9116	0.278037	0.0466072	1.6603	0.1604	-1.453	0.6999	0.233868	0.0593087	0.921668	0.03785	-1.787	0.7949	0.167462	0.0352602	0.795408	0.02458
OR8D4	ENSG00000181518	nonsynonymous SNV	M136I	FALSE	0.341124	35077	PASS	FALSE	3.33959	22.9	11	11:123777546:C:G	123777546	C	rs117766872	9904	-0.597837	0.2673	0.55	0.3257	0.9288	0.02532	0.003382	-0.3889	0.3741	0.677802	0.325628	1.411	0.2985	Remove	-0.9411	0.5455	0.390198	0.133989	1.13667	0.08451	-0.7125	0.6175	0.490417	0.146168	1.64493	0.2485	-0.5373	0.2984	0.584324	0.325628	1.04872	0.07178	-0.8254	0.4022	0.43806	0.19909	0.963628	0.04016
LAMA5	ENSG00000130702	synonymous SNV	A612A	FALSE	9.35884e-06	0.962351	PASS	FALSE	-0.499965	0.22	20	20:60913127:A:G	60913127	G	rs8124907	9900	0.08158	0.03665	1.085	1.01	1.166	0.02533	0.2207	0.08237	0.05739	1.08586	0.970329	1.21519	0.1512	Keep	0.002789	0.06213	1.00279	0.887808	1.1327	0.9642	0.1828	0.07654	1.20057	1.03328	1.39487	0.01695	0.03555	0.04181	1.03619	0.95466	1.12468	0.3952	0.07695	0.04787	1.07999	0.983262	1.18625	0.108
IFIT3	ENSG00000119917	nonsynonymous SNV	L442R	FALSE	0.851316	87539.1	PASS	FALSE	4.00705	23.6	10	10:91099737:G:T	91099737	G	rs116926108	9904	-0.988861	0.4422	0.372	0.1564	0.8851	0.02535	0.001313	-0.818	0.6406	0.441313	0.125682	1.54883	0.2016	Keep	NA	NA	NA	NA	NA	NA	0.1276	0.8263	1.1361	0.224922	5.73736	0.8772	-1.387	0.5215	0.249824	0.0899052	0.694405	0.007833	-1.335	0.6738	0.263158	0.0702988	0.986098	0.04762
AGAP1	ENSG00000157985	synonymous SNV	P1049P	FALSE	0.616029	63345	PASS	FALSE	-0.012212	2.471	2	2:237032703:C:T	237032703	C	rs8178994	9904	0.079735	0.0356	1.083	1.01	1.161	0.02536	0.2528	0.08716	0.05561	1.09107	0.978407	1.21677	0.117	Keep	0.08921	0.05967	1.09331	0.972641	1.229	0.1349	0.07004	0.07574	1.07255	0.924595	1.24421	0.3551	0.09216	0.04042	1.09654	1.01302	1.18697	0.0226	0.07386	0.04651	1.07666	0.982849	1.17939	0.1123
ACSM3	ENSG00000005187	nonsynonymous SNV	K367N	FALSE	0.60172	61873.7	PASS	FALSE	1.44578	13.03	16	16:20796387:C:G	20796387	C	rs5716	9904	-0.122281	0.05468	0.8849	0.795	0.985	0.02536	0.08547	-0.02508	0.08611	0.975232	0.82374	1.15454	0.7708	Remove	-0.1898	0.09247	0.827125	0.689975	0.991458	0.0401	-0.2481	0.1149	0.780282	0.622881	0.97735	0.03083	-0.1072	0.06239	0.898346	0.794931	1.01518	0.08573	-0.1956	0.0715	0.822341	0.714838	0.94605	0.006224
ANKRD28	ENSG00000206560	nonsynonymous SNV	T14M	FALSE	0.717083	73736.2	PASS	FALSE	0.884465	9.975	3	3:15807793:A:G	15807793	A	rs138689821	9904	0.423305	0.1893	1.527	1.054	2.213	0.02537	0.00732	0.2228	0.2949	1.24957	0.701033	2.2271	0.4499	Keep	0.3633	0.3016	1.43807	0.796284	2.59711	0.2283	1.01	0.4545	2.7456	1.12693	6.69258	0.02623	0.267	0.2108	1.30604	0.864071	1.97408	0.2052	0.5733	0.2474	1.77411	1.09238	2.8806	0.0205
GLP1R	ENSG00000112164	nonsynonymous SNV	G168S	FALSE	0.30134	30986.1	PASS	FALSE	0.608598	8.216	6	6:39034072:A:G	39034072	A	rs6923761	9899	0.0732505	0.03264	1.076	1.009	1.147	0.02537	0.3237	0.1032	0.05046	1.10871	1.00428	1.22397	0.04089	Keep	0.1007	0.05425	1.10594	0.994362	1.22998	0.06349	-0.0302	0.0718	0.970251	0.842906	1.11684	0.674	0.103	0.03671	1.10849	1.03151	1.19113	0.005031	0.05272	0.04304	1.05413	0.968855	1.14694	0.2206
METTL26	ENSG00000130731	synonymous SNV	H112H	FALSE	0.0692594	7121.8	PASS	FALSE	-1.06896	0.011	16	16:685636:A:G	685636	G	rs370244134	9904	0.629142	0.2814	1.876	1.081	3.256	0.02539	0.003181	-0.4329	0.4756	0.648625	0.255381	1.64757	0.3627	Keep	1.255	0.4487	3.50784	1.45557	8.44859	0.005162	0.8466	0.604	2.33171	0.713695	7.61409	0.161	0.5037	0.3207	1.65483	0.882585	3.10185	0.1163	1.074	0.3528	2.92706	1.46551	5.84157	0.002341
MBL2	ENSG00000165471	nonsynonymous SNV	G54D	FALSE	0.026463	2721.14	PASS	FALSE	6.2428	28.9	10	10:54531235:C:T	54531235	T	rs1800450	9902	-0.0978334	0.04377	0.9068	0.8322	0.988	0.0254	0.14	-0.1091	0.0662	0.896641	0.787572	1.02087	0.09938	Keep	-0.08198	0.07752	0.92129	0.791441	1.07247	0.2903	-0.08702	0.09184	0.916659	0.765673	1.09745	0.3434	-0.08756	0.04993	0.916164	0.830772	1.01036	0.0795	-0.0788	0.05879	0.924225	0.823658	1.0371	0.1801
MPRIP	ENSG00000133030	synonymous SNV	Y936Y	FALSE	0.367798	37820	PASS	FALSE	1.38888	12.73	17	17:17080575:C:T	17080575	T	rs2292528	9904	-0.23168	0.1036	0.7932	0.6474	0.9719	0.0254	0.02206	-0.1332	0.1665	0.87529	0.631536	1.21313	0.4237	Remove	-0.07214	0.1794	0.930401	0.654555	1.32247	0.6876	-0.4963	0.2077	0.608779	0.40519	0.914745	0.0169	-0.1202	0.1215	0.886743	0.698794	1.12536	0.3229	-0.2747	0.1343	0.7598	0.583973	0.988625	0.04084
SMG6	ENSG00000070366	synonymous SNV	D231D	FALSE	0.00687871	707.324	PASS	FALSE	-1.0468	0.013	17	17:2203354:A:G	2203354	A	rs143965252	9904	-0.755448	0.3381	0.4698	0.2422	0.9113	0.02544	0.002171	-0.5408	0.4178	0.582282	0.256661	1.32049	0.1955	Keep	-1.001	0.8314	0.367512	0.0720785	1.87555	0.2288	-1.447	0.9003	0.235275	0.0403163	1.37396	0.108	-0.5981	0.3635	0.549855	0.26955	1.12131	0.09994	-1.056	0.6142	0.347844	0.10435	1.15928	0.08555
TTYH3	ENSG00000136295	nonframeshift deletion	p.216_216del	FALSE	3.25477e-08	0.00334681	FAIL	FALSE	.	.	7	7:2687611:C:CCTG	2687611	C	.	9904	-1.00212	0.4485	0.3671	0.1524	0.8842	0.02545	0.001363	NA	NA	NA	NA	NA	NA	Remove	-1.407	0.7223	0.244877	0.0594274	1.00883	0.05144	-0.7298	0.5701	0.482005	0.15771	1.47344	0.2005	-1.651	0.7382	0.191858	0.0451394	0.815625	0.02535	-0.9806	0.4491	0.375086	0.155517	0.904476	0.029
PIGN	ENSG00000197563	synonymous SNV	Y539Y	FALSE	0.675177	69427.1	PASS	FALSE	-0.284267	0.721	18	18:59774276:A:G	59774276	G	rs147306123	9904	0.514618	0.2304	1.673	1.065	2.628	0.02546	0.004594	0.8919	0.3712	2.43976	1.17869	5.04804	0.01626	Keep	0.6536	0.3902	1.92245	0.89467	4.12885	0.09396	-0.1686	0.4622	0.844847	0.341639	2.09008	0.7152	0.7503	0.2676	2.11764	1.25345	3.5787	0.005044	0.334	0.297	1.39654	0.780282	2.49927	0.2608
DEFB125	ENSG00000178591	nonsynonymous SNV	R16W	FALSE	0.0833409	8569.78	PASS	FALSE	2.82296	21.5	20	20:68396:C:T	68396	T	rs138777928	9904	0.952816	0.4265	2.593	1.124	5.983	0.02547	0.001666	0.8239	0.557	2.27937	0.765061	6.79373	0.1391	Keep	1.141	0.6875	3.1299	0.813182	12.0372	0.09708	NA	NA	NA	NA	NA	NA	0.9454	0.4303	2.57384	1.10749	5.98347	0.028	1.148	0.6769	3.15188	0.836106	11.8698	0.08997
OSBPL7	ENSG00000006025	synonymous SNV	Y833Y	FALSE	0.271019	27868.3	PASS	FALSE	.	.	17	17:45885687:A:G	45885687	A	rs9907142	9903	-0.14572	0.06524	0.8644	0.7606	0.9823	0.02548	0.0567	-0.2149	0.1027	0.806622	0.659614	0.986433	0.03635	Keep	-0.09938	0.1114	0.905399	0.727748	1.12637	0.3725	-0.1083	0.133	0.897358	0.691425	1.16474	0.4156	-0.1632	0.0753	0.849421	0.73286	0.984462	0.03017	-0.09536	0.08498	0.909046	0.769588	1.0738	0.2618
TTLL10	ENSG00000162571	synonymous SNV	G67G	FALSE	0.906592	93223.1	PASS	FALSE	0.922577	10.21	1	1:1115415:C:T	1115415	T	rs57556493	9832	1.06022	0.4746	2.887	1.139	7.32	0.02548	0.001475	1.837	1.04	6.27768	0.818567	48.1827	0.07716	Keep	-0.07471	0.6736	0.928013	0.247833	3.47293	0.9117	NA	NA	NA	NA	NA	NA	0.7143	0.4785	2.04276	0.799795	5.2174	0.1354	0.6436	0.5743	1.90332	0.617609	5.86499	0.2624
PODN	ENSG00000174348	synonymous SNV	L514L	FALSE	0.114938	11818.8	PASS	FALSE	-0.603047	0.123	1	1:53544578:C:T	53544578	C	rs11206088	9904	-0.0924443	0.04136	0.9117	0.8407	0.9887	0.0255	0.166	-0.1481	0.06384	0.862345	0.760941	0.977311	0.02037	Keep	-0.01456	0.07178	0.985545	0.856158	1.1344	0.8392	-0.08169	0.08551	0.921558	0.779346	1.0897	0.3394	-0.08135	0.04739	0.921871	0.840129	1.01161	0.08608	-0.03907	0.0546	0.961683	0.864071	1.0703	0.4742
KIF16B	ENSG00000089177	nonsynonymous SNV	R15H	FALSE	0.568455	58453.1	PASS	FALSE	6.4678	29.9	20	20:16553877:C:T	16553877	T	rs185829984	9904	0.9704	0.4344	2.639	1.126	6.183	0.02551	0.001565	-0.2421	0.7212	0.784978	0.190901	3.22844	0.7372	Keep	2.398	1.056	11.0012	1.38791	87.1822	0.02319	0.7203	0.7731	2.05505	0.451581	9.35583	0.3515	0.9591	0.5364	2.60935	0.911895	7.47078	0.07377	1.477	0.5755	4.37979	1.41737	13.5312	0.01028
NDUFS1	ENSG00000023228	nonsynonymous SNV	L445V	FALSE	0.524806	53964.7	PASS	FALSE	1.30949	12.32	2	2:207003310:C:G	207003310	C	rs78042826	9904	-0.43835	0.1962	0.6451	0.4391	0.9477	0.02552	0.00621	-0.421	0.3081	0.65639	0.358796	1.20069	0.1719	Keep	-0.5666	0.3139	0.567451	0.306665	1.04988	0.07109	-0.2808	0.444	0.755179	0.31632	1.80309	0.5272	-0.5036	0.2192	0.604351	0.393254	0.928727	0.0216	-0.4844	0.2542	0.616067	0.374299	1.01388	0.05668
IGSF21	ENSG00000117154	synonymous SNV	A201A	FALSE	0.00311989	320.812	PASS	FALSE	1.30167	12.28	1	1:18691779:A:G	18691779	A	rs149990165	9904	-0.813509	0.3642	0.4433	0.2171	0.9052	0.02553	0.001868	-0.8985	0.4413	0.40718	0.17153	0.966978	0.04174	Keep	-0.8035	0.9538	0.447759	0.0690448	2.90374	0.3995	-1.084	0.9552	0.33824	0.0519746	2.19877	0.2563	-0.7123	0.3939	0.490515	0.226729	1.06151	0.07054	-0.8598	0.6716	0.423247	0.113495	1.5787	0.2005
CRYBG2	ENSG00000176092	nonsynonymous SNV	T554I	FALSE	0.472367	48572.6	PASS	FALSE	3.55284	23.1	1	1:26658011:A:G	26658011	A	rs80177817	9904	0.275356	0.1235	1.317	1.034	1.678	0.02553	0.01631	0.2849	0.1865	1.32963	0.922443	1.9165	0.1267	Keep	0.5312	0.2134	1.70097	1.11963	2.58442	0.0128	-0.1911	0.2645	0.82605	0.491841	1.38736	0.47	0.4153	0.1399	1.51483	1.15142	1.99292	0.003002	0.252	0.1654	1.2866	0.930373	1.77926	0.1276
GANC	ENSG00000214013	nonsynonymous SNV	D443E	FALSE	0.0705113	7250.54	PASS	FALSE	4.72347	24.6	15	15:42618531:A:T	42618531	A	rs2578652	9904	0.116894	0.05246	1.124	1.014	1.246	0.02553	0.09537	0.1638	0.08079	1.17798	1.0055	1.38016	0.04258	Keep	0.07369	0.08673	1.07647	0.908192	1.27596	0.3955	0.08927	0.1178	1.09338	0.867968	1.37727	0.4484	0.1191	0.05875	1.12648	1.00396	1.2639	0.04264	0.07682	0.06945	1.07985	0.942433	1.23726	0.2686
EBNA1BP2	ENSG00000117395	synonymous SNV	T185T	FALSE	0.0118224	1215.68	PASS	FALSE	0.785893	9.377	1	1:43636484:C:G	43636484	G	rs1049276	9904	-0.0772051	0.03459	0.9257	0.865	0.9906	0.02553	0.2716	-0.08764	0.05382	0.916091	0.8244	1.018	0.1034	Remove	-0.08156	0.05876	0.921677	0.821437	1.03419	0.1652	-0.06241	0.07319	0.939498	0.813914	1.08443	0.3939	-0.07519	0.03937	0.927567	0.858645	1.00198	0.05617	-0.0688	0.04546	0.933513	0.853935	1.02052	0.1302
MPPE1	ENSG00000154889	frameshift insertion	G203fs	FALSE	0.28495	29300.9	PASS	FALSE	.	.	18	18:11886987:C:CGG	11886987	CGG	rs561966131	9904	0.955896	0.4282	2.601	1.124	6.021	0.02555	0.001616	0.6059	0.719	1.8329	0.447804	7.50073	0.3994	Keep	1.393	0.6778	4.02691	1.06668	15.2107	0.03986	0.6264	0.8483	1.87086	0.354871	9.86507	0.4602	1.011	0.4911	2.74835	1.05006	7.19942	0.03945	1.11	0.5306	3.03436	1.07297	8.58486	0.03638
MPPE1	ENSG00000154889	frameshift deletion	D202fs	FALSE	0.28495	29300.9	PASS	FALSE	.	.	18	18:11886988:A:AT	11886988	A	rs570653089	9904	0.955896	0.4282	2.601	1.124	6.021	0.02555	0.001616	0.6059	0.719	1.8329	0.447804	7.50073	0.3994	Remove	1.393	0.6778	4.02691	1.06668	15.2107	0.03986	0.6264	0.8483	1.87086	0.354871	9.86507	0.4602	1.011	0.4911	2.74835	1.05006	7.19942	0.03945	1.11	0.5306	3.03436	1.07297	8.58486	0.03638
ZNF230	ENSG00000159882	nonsynonymous SNV	A128S	FALSE	0.234913	24155.6	PASS	FALSE	-0.232143	0.938	19	19:44514573:G:T	44514573	T	rs144948923	9904	0.822859	0.3684	2.277	1.106	4.687	0.02555	0.001969	1.514	0.6379	4.54487	1.30239	15.879	0.01759	Remove	0.1281	0.56	1.13667	0.379273	3.40757	0.8191	0.7278	1.209	2.07052	0.193786	22.1315	0.5471	0.8557	0.3852	2.35302	1.10606	5.00782	0.02631	0.1588	0.4949	1.1721	0.444369	3.09256	0.7483
INF2	ENSG00000203485	synonymous SNV	D1051D	FALSE	0.0745526	7666.1	PASS	FALSE	1.37442	12.66	14	14:105180652:C:T	105180652	T	rs117457867	9904	-0.290085	0.1299	0.7482	0.58	0.9652	0.02556	0.01414	-0.4624	0.1875	0.62977	0.436093	0.909464	0.01366	Keep	-0.4391	0.2436	0.644616	0.399916	1.03907	0.07145	0.27	0.2857	1.30996	0.748338	2.29332	0.3446	-0.4041	0.1465	0.667577	0.500924	0.889585	0.005808	-0.132	0.18	0.876341	0.61582	1.2472	0.4635
NOBOX	ENSG00000106410	nonsynonymous SNV	G482S	FALSE	0.929108	95538.3	PASS	FALSE	2.1142	16.95	7	7:144096068:C:T	144096068	T	rs2525702	9904	-0.0921153	0.04125	0.912	0.8412	0.9888	0.02556	0.161	-0.02503	0.06411	0.975281	0.860106	1.10583	0.6963	Keep	-0.1971	0.07029	0.821109	0.71541	0.942367	0.005041	-0.04767	0.08747	0.953448	0.803241	1.13179	0.5858	-0.1035	0.04688	0.901676	0.822506	0.988447	0.02725	-0.1378	0.05436	0.871273	0.783174	0.969175	0.01121
PTER	ENSG00000165983	nonsynonymous SNV	R282H	FALSE	0.512342	52683.1	PASS	FALSE	2.54657	19.77	10	10:16553050:A:G	16553050	A	rs145578951	9904	-0.871556	0.3904	0.4183	0.1946	0.899	0.02557	0.001565	-0.3878	0.6299	0.678548	0.197503	2.33241	0.5382	Keep	-1.253	0.8911	0.285647	0.0498369	1.6382	0.1597	-1.084	0.7113	0.33824	0.083827	1.36329	0.1274	-0.6476	0.485	0.5233	0.202301	1.35391	0.1818	-1.159	0.5394	0.3138	0.109044	0.903301	0.03167
NAV2	ENSG00000166833	synonymous SNV	A1722A	FALSE	0.0656727	6753	PASS	FALSE	.	.	11	11:20099112:A:T	20099112	A	rs4757028	9904	0.102557	0.04606	1.108	1.013	1.213	0.02559	0.1256	0.1862	0.07166	1.20466	1.04677	1.38625	0.00938	Keep	0.02732	0.07852	1.0277	0.881086	1.19865	0.7279	0.06792	0.0978	1.07028	0.883557	1.29641	0.4874	0.1165	0.05247	1.12356	1.0138	1.24533	0.02634	0.03541	0.06087	1.03604	0.919532	1.16731	0.5607
PRMT5	ENSG00000100462	synonymous SNV	A552A	FALSE	0.169413	17420.4	PASS	FALSE	2.00173	16.22	14	14:23391692:A:G	23391692	A	rs142512655	9904	1.18111	0.5291	3.258	1.155	9.189	0.02559	0.001111	0.5274	0.8606	1.69452	0.3138	9.15225	0.54	Keep	1.949	1.1	7.02166	0.812695	60.6427	0.07649	1.027	0.8514	2.79268	0.526607	14.8203	0.2275	1.146	0.668	3.14559	0.849251	11.6464	0.08629	1.533	0.6642	4.63205	1.25999	17.0304	0.02101
MTA2	ENSG00000149480	synonymous SNV	N543N	FALSE	0.325204	33440.1	PASS	FALSE	-0.038759	2.229	11	11:62362051:A:G	62362051	A	rs150943840	9904	0.693647	0.3107	2.001	1.088	3.679	0.02561	0.002928	0.5496	0.4422	1.73256	0.728258	4.12061	0.2139	Keep	0.652	0.4795	1.91938	0.749912	4.91357	0.1739	1.569	1.122	4.80184	0.532858	43.2934	0.1619	0.5863	0.3268	1.79733	0.947262	3.41098	0.07279	0.7703	0.4345	2.16041	0.921899	5.06321	0.07626
ADGRG1	ENSG00000205336	synonymous SNV	T332T	FALSE	0.0917857	9438.14	PASS	FALSE	.	.	16	16:57689883:C:T	57689883	T	rs1376041	9904	0.0751075	0.03352	1.078	1.009	1.151	0.02561	0.2989	0.03042	0.05164	1.03089	0.931648	1.14065	0.5559	Keep	0.1549	0.05712	1.16754	1.04386	1.30578	0.006696	0.02397	0.07107	1.02426	0.891099	1.17739	0.7359	0.08835	0.03812	1.09237	1.01373	1.17715	0.02046	0.1094	0.04424	1.11561	1.02299	1.21665	0.01337
FBN3	ENSG00000142449	nonsynonymous SNV	S1293G	FALSE	0.261879	26928.5	PASS	FALSE	-0.932209	0.022	19	19:8176945:C:T	8176945	C	rs4804063	9904	-0.0876297	0.03928	0.9161	0.8482	0.9894	0.02563	0.1818	-0.08936	0.05996	0.914516	0.813101	1.02856	0.1361	Keep	-0.2329	0.06796	0.792233	0.693433	0.905109	0.00061	0.1386	0.08451	1.14866	0.973293	1.35554	0.1011	-0.1486	0.04449	0.861914	0.789939	0.940409	0.0008344	-0.0737	0.05233	0.92895	0.838366	1.02929	0.1591
ARHGEF19	ENSG00000142632	synonymous SNV	A8A	FALSE	0.748181	76933.9	PASS	FALSE	0.561457	7.885	1	1:16532998:C:G	16532998	G	rs376205549	9841	-0.83195	0.3728	0.4352	0.2096	0.9037	0.02564	0.001982	-1.22	0.61	0.29523	0.0893673	0.976012	0.04553	Keep	-1.407	0.8012	0.244877	0.0509454	1.17774	0.07914	-0.1719	0.6521	0.842063	0.23457	3.02225	0.7921	-1.312	0.4726	0.269281	0.106672	0.68011	0.005509	-0.5877	0.49	0.555604	0.212673	1.45179	0.2304
ZNF777	ENSG00000196453	synonymous SNV	A363A	FALSE	0.170955	17579	PASS	FALSE	0.357976	6.24	7	7:149133916:C:T	149133916	T	rs11762125	9904	-0.121377	0.0544	0.8857	0.7961	0.9853	0.02564	0.08749	-0.0698	0.08738	0.93258	0.785763	1.10683	0.4244	Keep	-0.1292	0.09134	0.878798	0.734768	1.0511	0.1573	-0.1839	0.1107	0.832019	0.66965	1.03371	0.09679	-0.1111	0.06263	0.894849	0.79152	1.01177	0.0762	-0.154	0.07007	0.857272	0.747217	0.983429	0.02792
SLC35E2B	ENSG00000189339	nonsynonymous SNV	G346S	FALSE	0.0859234	8835.33	PASS	FALSE	3.40439	23	1	1:1597403:C:T	1597403	T	rs114859950	9904	0.55331	0.248	1.739	1.07	2.828	0.02565	0.004392	0.5421	0.3658	1.71961	0.839541	3.5219	0.1384	Keep	0.6845	0.4086	1.98278	0.890208	4.41497	0.09386	0.2313	0.6433	1.26024	0.357007	4.44598	0.7192	0.5997	0.2702	1.82157	1.0727	3.09256	0.02644	0.574	0.344	1.77535	0.904656	3.48337	0.09518
SCLT1	ENSG00000151466	synonymous SNV	S441S	FALSE	0.891568	91678.2	PASS	FALSE	.	.	4	4:129867280:A:T	129867280	T	rs10028124	9902	0.0723207	0.03233	1.075	1.009	1.145	0.02568	0.3452	0.1522	0.04975	1.16439	1.05617	1.28364	0.002224	Keep	-0.01976	0.05495	0.980434	0.880293	1.09192	0.7191	0.04332	0.06966	1.04427	0.910993	1.1971	0.5341	0.07692	0.03657	1.07996	1.00525	1.16021	0.03545	0.006392	0.04285	1.00641	0.925334	1.0946	0.8814
MIR8071-2;ELK2AP	ENSG00000211893	nonsynonymous SNV	P72T	FALSE	1.1189e-05	1.15054	PASS	FALSE	2.28411	18.06	14	14:106110914:G:T	106110914	T	rs11627594	9904	-0.0721407	0.03235	0.9304	0.8732	0.9913	0.02568	0.4408	-0.08387	0.05383	0.919551	0.827455	1.02186	0.1192	Remove	-0.08671	0.05257	0.916943	0.827207	1.01645	0.09905	-0.03826	0.06503	0.962463	0.8473	1.09329	0.5563	-0.1041	0.03741	0.901135	0.837445	0.969718	0.005404	-0.06301	0.04054	0.938934	0.867188	1.01659	0.1202
COL9A1	ENSG00000112280	synonymous SNV	P576P	FALSE	0.246157	25311.9	PASS	FALSE	-0.02716	2.333	6	6:70963124:A:C	70963124	C	rs9346373	9904	0.110647	0.04975	1.117	1.014	1.232	0.0257	0.1068	0.2845	0.07899	1.3291	1.13837	1.55162	0.000317	Keep	-0.03233	0.08328	0.968187	0.822341	1.13985	0.6978	0.008887	0.1063	1.00893	0.819222	1.24259	0.9334	0.1325	0.05655	1.14168	1.02193	1.27545	0.0191	-0.02601	0.06509	0.974325	0.857615	1.10694	0.6895
CLDN16	ENSG00000113946	nonsynonymous SNV	A279D	FALSE	0.67032	68927.7	PASS	FALSE	0.274698	5.445	3	3:190127743:A:C	190127743	A	rs139846352	9904	-0.774791	0.3473	0.4608	0.2333	0.9103	0.02571	0.002019	-1.197	0.5211	0.302099	0.108718	0.838618	0.02157	Keep	-0.8739	0.5805	0.417321	0.133721	1.302	0.1322	0.9604	0.91	2.61274	0.439068	15.5491	0.2912	-1.052	0.3859	0.349239	0.163982	0.744234	0.00642	-0.4074	0.4705	0.665378	0.264742	1.67314	0.3865
CCDC63	ENSG00000173093	nonsynonymous SNV	R544L	FALSE	0.380392	39115	PASS	FALSE	0.879612	9.946	12	12:111345219:G:T	111345219	T	rs116604830	9904	0.257738	0.1157	1.294	1.032	1.624	0.02572	0.01802	0.3045	0.1877	1.35595	0.93854	1.95913	0.1048	Keep	0.2705	0.1938	1.31062	0.896461	1.91612	0.1627	0.04671	0.2369	1.04782	0.658626	1.66712	0.8437	0.2913	0.1334	1.33817	1.03031	1.73811	0.02898	0.2066	0.1486	1.22949	0.918898	1.6451	0.1643
LRP5	ENSG00000162337	nonsynonymous SNV	Q89R	FALSE	0.477084	49057.6	PASS	FALSE	0.851498	9.778	11	11:68115489:A:G	68115489	G	rs41494349	9904	0.506215	0.227	1.659	1.063	2.588	0.02573	0.005048	0.1597	0.3659	1.17316	0.572696	2.40296	0.6625	Keep	0.6405	0.3853	1.89743	0.891723	4.03901	0.09643	0.802	0.4588	2.23	0.907293	5.47942	0.08048	0.3633	0.264	1.43807	0.857186	2.41259	0.1688	0.747	0.2938	2.11066	1.18673	3.75467	0.011
SMARCA5	ENSG00000153147	synonymous SNV	L136L	FALSE	0.309193	31793.7	PASS	FALSE	1.48478	13.23	4	4:144442735:C:T	144442735	T	rs11541117	9904	0.0685928	0.03082	1.071	1.008	1.138	0.02574	0.4296	0.1269	0.04765	1.1353	1.03411	1.24645	0.007726	Keep	0.08641	0.05263	1.09025	0.98339	1.20877	0.1007	-0.07164	0.06547	0.930866	0.818731	1.05832	0.2739	0.1076	0.03508	1.1136	1.03956	1.1928	0.002171	0.02422	0.04073	1.02452	0.945917	1.10971	0.552
HMMR	ENSG00000072571	nonsynonymous SNV	R93C	FALSE	0.691644	71120.4	PASS	FALSE	7.50749	34	5	5:162896650:C:T	162896650	T	rs299284	9904	-0.108811	0.04881	0.8969	0.8151	0.9869	0.02575	0.1108	-0.1093	0.07643	0.896461	0.771746	1.04137	0.1528	Keep	-0.04722	0.08338	0.953878	0.810098	1.12322	0.5712	-0.2135	0.1005	0.807752	0.663319	0.983527	0.03356	-0.077	0.05601	0.92589	0.82961	1.03331	0.1692	-0.1134	0.06379	0.892793	0.787887	1.01174	0.07555
CDK5RAP1	ENSG00000101391	nonsynonymous SNV	E508V	FALSE	0.64573	66399.2	PASS	FALSE	5.04695	25.2	20	20:31954726:A:T	31954726	A	rs146450391	9904	0.700123	0.3139	2.014	1.088	3.725	0.02575	0.002928	1.247	0.5716	3.47989	1.13519	10.6653	0.02912	Keep	-0.08939	0.4626	0.914489	0.369354	2.26415	0.8468	1.63	1.078	5.10387	0.61693	42.2245	0.1306	0.4934	0.3322	1.63788	0.854191	3.1393	0.1374	0.3423	0.3922	1.40818	0.65292	3.03739	0.3827
MICALCL	ENSG00000133808	synonymous SNV	A119A	FALSE	0.121033	12445.5	PASS	FALSE	1.01247	10.73	11	11:12315335:A:C	12315335	A	rs79609470	9904	-0.271022	0.1215	0.7626	0.601	0.9677	0.02575	0.01631	-0.3463	0.1934	0.7073	0.484179	1.03324	0.07332	Keep	-0.4648	0.2281	0.628261	0.40176	0.982456	0.0416	-0.07624	0.2235	0.926594	0.597919	1.43606	0.733	-0.3726	0.1445	0.688941	0.518975	0.914571	0.009944	-0.225	0.1569	0.798516	0.587135	1.08591	0.1514
GGTLC2;MIR650	ENSG00000211660	synonymous SNV	T9T	FALSE	0.230082	23658.9	PASS	FALSE	0.126023	3.887	22	22:23040462:C:T	23040462	C	rs1312	9904	0.0695261	0.03118	1.072	1.008	1.14	0.02575	0.4155	0.08246	0.04826	1.08596	0.987933	1.19375	0.08755	Keep	0.1351	0.05276	1.14465	1.03225	1.26934	0.01042	-0.04997	0.06681	0.951258	0.834519	1.08434	0.4545	0.104	0.03537	1.1096	1.03532	1.18934	0.003269	0.06287	0.0411	1.06489	0.982475	1.15419	0.1261
CARD10	ENSG00000100065	nonsynonymous SNV	R289Q	FALSE	2.80007e-10	2.87926e-05	FAIL	FALSE	4.18865	23.8	22	22:37906262:C:T	37906262	T	rs9610775	9846	0.0925792	0.04139	1.097	1.011	1.189	0.02575	0.1591	0.1002	0.06285	1.10539	0.977253	1.2502	0.111	Keep	0.1447	0.07329	1.15569	1.00102	1.33416	0.04839	-0.01	0.08619	0.99005	0.83619	1.17222	0.9076	0.1441	0.04732	1.155	1.05269	1.26731	0.002326	0.0957	0.05545	1.10043	0.987104	1.22679	0.08438
KAT6A	ENSG00000083168	nonframeshift deletion	p.1663_1664del	FALSE	0.0742706	7637.1	PASS	FALSE	.	.	8	8:41790746:T:TGGC	41790746	T	.	9878	-1.11963	0.5021	0.3264	0.122	0.8733	0.02576	0.001012	-0.811	0.6561	0.444413	0.122824	1.60785	0.2164	Keep	-2.11	1.108	0.121238	0.013815	1.06447	0.05696	NA	NA	NA	NA	NA	NA	-1.218	0.5323	0.295821	0.104246	0.839709	0.02212	-1.629	0.8502	0.196126	0.037068	1.03838	0.05541
SNED1	ENSG00000162804	synonymous SNV	T955T	FALSE	0.851104	87517.3	PASS	FALSE	-0.443463	0.303	2	2:242004866:A:G	242004866	G	rs2286321	9904	-0.091348	0.04099	0.9127	0.8422	0.989	0.02577	0.173	-0.02354	0.06311	0.976735	0.863121	1.10528	0.7091	Remove	-0.1413	0.07155	0.868229	0.754575	0.998883	0.0482	-0.1178	0.08537	0.888874	0.751864	1.05072	0.1675	-0.07383	0.04695	0.92883	0.847216	1.01836	0.1158	-0.137	0.05442	0.87197	0.783801	0.970145	0.01184
ANKS6	ENSG00000165138	nonsynonymous SNV	E490K	FALSE	0.416816	42860.4	PASS	FALSE	2.97248	22.1	9	9:101540607:C:T	101540607	T	rs201174056	9904	-1.19171	0.5346	0.3037	0.1065	0.8659	0.02579	0.00106	-0.8434	0.6607	0.430245	0.11789	1.57082	0.2018	Keep	NA	NA	NA	NA	NA	NA	NA	NA	NA	NA	NA	NA	-1.169	0.5769	0.310677	0.100359	0.962732	0.04278	NA	NA	NA	NA	NA	NA
MROH2B	ENSG00000171495	nonsynonymous SNV	D854N	FALSE	0.0902653	9281.8	PASS	FALSE	7.32772	34	5	5:41019002:C:T	41019002	T	rs201612500	9904	-1.16027	0.5205	0.3134	0.113	0.8692	0.02579	0.00106	-0.8645	0.616	0.421262	0.125934	1.40903	0.1605	Keep	-1.047	1.12	0.350989	0.0390856	3.15504	0.3502	NA	NA	NA	NA	NA	NA	-0.7714	0.5269	0.462365	0.164639	1.29862	0.1432	-1.862	1.1	0.155362	0.0180069	1.34125	0.09045
RFXAP	ENSG00000133111	nonsynonymous SNV	M137T	FALSE	0.0229631	2361.25	PASS	FALSE	-1.01185	0.015	13	13:37393904:C:T	37393904	C	rs193240312	9904	0.260054	0.1166	1.297	1.032	1.63	0.0258	0.01807	0.3008	0.2082	1.35094	0.898256	2.03155	0.1486	Keep	0.2571	0.1878	1.29317	0.894849	1.86862	0.1711	0.2234	0.2223	1.25032	0.808803	1.93305	0.3148	0.2488	0.1378	1.28249	0.978906	1.68018	0.07104	0.2471	0.1422	1.28031	0.968894	1.69164	0.08227
SCAF4	ENSG00000156304	synonymous SNV	G926G	FALSE	0.0303313	3118.9	PASS	FALSE	0.393459	6.557	21	21:33044378:A:G	33044378	A	rs73201505	9904	0.235862	0.1056	1.266	1.029	1.557	0.0258	0.02176	0.06268	0.1731	1.06469	0.758358	1.49481	0.7173	Remove	0.378	0.1796	1.45936	1.02643	2.07508	0.03527	0.3137	0.2024	1.36848	0.920305	2.03481	0.1212	0.2102	0.1244	1.23392	0.966862	1.5746	0.09119	0.3417	0.1331	1.40734	1.08409	1.82686	0.01028
MFSD4A	ENSG00000174514	nonsynonymous SNV	R103H	FALSE	0.293483	30178.3	PASS	FALSE	-0.473897	0.255	1	1:205548956:A:G	205548956	A	rs112374673	9904	-0.149429	0.06703	0.8612	0.7552	0.9821	0.02581	0.05639	-0.243	0.1007	0.784272	0.643843	0.955376	0.0158	Keep	0.001453	0.1131	1.00145	0.802358	1.24995	0.9897	-0.2025	0.1512	0.816686	0.60732	1.09838	0.1805	-0.1265	0.07487	0.881174	0.760864	1.02043	0.09105	-0.08907	0.09015	0.914782	0.766592	1.09157	0.3231
ITGB3	ENSG00000259207;ENSG00000259753	nonsynonymous SNV	P711S	FALSE	0.724655	74514.9	PASS	FALSE	5.17568	25.5	17	17:45380203:C:T	45380203	T	rs138729147	9904	-1.12055	0.5027	0.3261	0.1218	0.8735	0.02581	0.00101	-0.4853	0.7463	0.615513	0.142559	2.6578	0.5155	Keep	-1.818	1.127	0.16235	0.0178456	1.47639	0.1065	-1.731	1.195	0.177107	0.0170092	1.8419	0.1474	-0.9324	0.5633	0.393608	0.130419	1.18732	0.09788	-1.761	0.8142	0.171873	0.0348745	0.848063	0.03059
TCERG1	ENSG00000113649	synonymous SNV	S1040S	FALSE	0.754974	77632.5	PASS	FALSE	.	.	5	5:145890028:A:G	145890028	A	rs4705103	9904	0.151003	0.0678	1.163	1.018	1.328	0.02582	0.05528	0.2172	0.1071	1.24259	1.00728	1.53281	0.04259	Keep	0.179	0.1133	1.19602	0.957863	1.49332	0.1141	-0.01439	0.1426	0.985713	0.745426	1.30343	0.9196	0.1971	0.07716	1.21787	1.04697	1.4168	0.01062	0.1067	0.08815	1.1126	0.936084	1.32247	0.226
MYO16	ENSG00000041515	synonymous SNV	A1698A	FALSE	6.50236e-05	6.68625	PASS	FALSE	.	.	13	13:109793720:A:C	109793720	A	rs7986595	9809	0.640274	0.2872	1.897	1.08	3.331	0.02582	0.003466	0.755	0.3792	2.12761	1.01191	4.47273	0.04646	Keep	0.1672	0.6259	1.18199	0.346456	4.03094	0.7894	0.7145	0.817	2.04316	0.411972	10.1351	0.3818	0.6719	0.311	1.95795	1.06423	3.60384	0.03077	0.3771	0.4949	1.45805	0.552667	3.84587	0.4462
FAM110A	ENSG00000125898	nonsynonymous SNV	P182L	FALSE	0.364315	37461.8	PASS	FALSE	4.85966	24.9	20	20:825992:C:T	825992	T	rs200909595	9904	-0.488738	0.2192	0.6134	0.3992	0.9427	0.02582	0.004947	-0.4827	0.3205	0.617115	0.32923	1.1565	0.132	Keep	-0.2251	0.3782	0.798436	0.38045	1.67565	0.5517	-1.026	0.5149	0.358438	0.13068	0.983744	0.04639	-0.3436	0.2416	0.709213	0.441667	1.13883	0.155	-0.4947	0.3056	0.609754	0.334874	1.10993	0.1055
BCR	ENSG00000186716	nonsynonymous SNV	A152V	FALSE	0.194144	19963.4	PASS	FALSE	3.86696	23.5	22	22:23523602:C:T	23523602	T	rs149933313	9893	-0.904362	0.4057	0.4048	0.1828	0.8966	0.02582	0.001567	-1.03	0.7174	0.357007	0.0874227	1.45601	0.1509	Keep	-1.635	0.6655	0.194952	0.0529186	0.718493	0.01402	0.7306	0.8794	2.07633	0.370464	11.6348	0.4061	-1.461	0.4742	0.232004	0.0915381	0.587546	0.002061	-0.8865	0.4825	0.412096	0.160093	1.06097	0.06616
TSSK2	ENSG00000206203	nonsynonymous SNV	T280M	FALSE	0.308185	31690	PASS	FALSE	2.46031	19.21	22	22:19119751:C:T	19119751	T	rs1052763	9903	-0.0908004	0.04076	0.9132	0.8431	0.9891	0.02582	0.1769	-0.02711	0.06281	0.973254	0.860536	1.10076	0.666	Remove	-0.1153	0.069	0.891099	0.778411	1.02013	0.0947	-0.1515	0.08766	0.859418	0.723757	1.02047	0.08384	-0.07187	0.04612	0.930652	0.850186	1.01869	0.1191	-0.1336	0.05388	0.87494	0.787257	0.972418	0.01317
SNX31	ENSG00000174226	nonsynonymous SNV	D428G	FALSE	0.181133	18625.5	PASS	FALSE	-0.212957	1.031	8	8:101586133:C:T	101586133	C	rs2022923	9903	-0.0697789	0.03131	0.9326	0.8771	0.9916	0.02583	0.4164	-0.03437	0.04863	0.966214	0.878359	1.06285	0.4798	Keep	-0.08506	0.05244	0.918457	0.82878	1.01787	0.1048	-0.08856	0.06743	0.915248	0.801957	1.04456	0.1891	-0.05442	0.0354	0.947034	0.883557	1.01508	0.1242	-0.08815	0.04118	0.915624	0.844593	0.99259	0.03231
SERPINB8	ENSG00000166401	nonsynonymous SNV	P102S	FALSE	0.303074	31164.5	PASS	FALSE	1.47257	13.17	18	18:61647170:C:T	61647170	T	rs150067519	9904	-0.777834	0.3491	0.4594	0.2318	0.9105	0.02584	0.002019	-1.036	0.4854	0.354871	0.136969	0.918788	0.03281	Keep	0.1992	0.586	1.22043	0.386973	3.84972	0.7339	-2.34	1.155	0.0963276	0.0100117	0.92727	0.04283	-0.5552	0.3672	0.573957	0.279431	1.1788	0.1305	-0.4253	0.5046	0.653574	0.243169	1.75699	0.3992
CD3EAP	ENSG00000117877	nonsynonymous SNV	E321K	FALSE	0.0253595	2607.66	PASS	FALSE	4.648	24.5	19	19:45912181:A:G	45912181	A	rs143443617	9904	-0.827593	0.3714	0.4371	0.2111	0.9051	0.02584	0.001767	-0.8705	0.473	0.418742	0.165796	1.0582	0.06572	Keep	-0.4146	0.719	0.660604	0.161379	2.70364	0.5642	-1.384	1.237	0.250574	0.0221703	2.83205	0.2634	-0.6864	0.3923	0.503385	0.2334	1.08598	0.08017	-0.6452	0.6121	0.524558	0.158025	1.74107	0.2919
COL26A1	ENSG00000160963	nonsynonymous SNV	A414T	FALSE	0.894749	92005.3	PASS	FALSE	2.00364	16.23	7	7:101200727:A:G	101200727	A	rs17393069	9904	-0.0694573	0.03118	0.9329	0.8776	0.9917	0.02585	0.4029	-0.09526	0.04865	0.909137	0.826463	1.00009	0.05022	Keep	-0.04752	0.05286	0.953591	0.859762	1.05768	0.3686	-0.03148	0.0655	0.96901	0.852229	1.10174	0.6307	-0.0728	0.03556	0.929787	0.867188	0.996904	0.04064	-0.0444	0.04085	0.956571	0.882938	1.0363	0.2771
ALMS1	ENSG00000116127	synonymous SNV	E3840E	FALSE	0.119291	12266.4	PASS	FALSE	0.701178	8.835	2	2:73800527:A:G	73800527	A	rs35760114	9904	-1.14917	0.5156	0.3169	0.1154	0.8708	0.02586	0.00101	-1.017	0.7834	0.361678	0.0779257	1.67967	0.1943	Remove	NA	NA	NA	NA	NA	NA	-0.899	0.8341	0.406976	0.079341	2.08736	0.2811	-1.144	0.6907	0.318542	0.0822493	1.23294	0.09755	-1.361	0.7934	0.256404	0.0541499	1.21385	0.08622
LONRF2	ENSG00000170500	synonymous SNV	F380F	FALSE	0.650843	66924.9	PASS	FALSE	.	.	2	2:100916306:A:G	100916306	A	rs2033748	9904	0.0704585	0.03164	1.073	1.009	1.142	0.02586	0.3575	0.01396	0.04942	1.01406	0.920452	1.11717	0.7775	Remove	0.08765	0.05337	1.09161	0.983183	1.21203	0.1005	0.1238	0.06687	1.13179	0.992734	1.2902	0.06418	0.05143	0.036	1.05278	0.981052	1.12975	0.1531	0.1016	0.04145	1.10694	1.02062	1.20069	0.01419
CYC1	ENSG00000179091	synonymous SNV	A320A	FALSE	0.875231	89998.3	PASS	FALSE	-0.365913	0.467	8	8:145152221:A:C	145152221	C	rs35387134	9904	-0.321722	0.1444	0.7249	0.5462	0.962	0.02587	0.01131	0.01732	0.2219	1.01747	0.658626	1.57177	0.9378	Keep	-0.3484	0.2405	0.705816	0.44052	1.131	0.1475	-0.9962	0.3302	0.36928	0.193399	0.705393	0.002553	-0.1547	0.1614	0.856672	0.624315	1.17551	0.3378	-0.5838	0.1942	0.557775	0.381212	0.816033	0.00264
AP3B1	ENSG00000132842	nonframeshift deletion	p.803_804del	FALSE	0.564874	58084.9	PASS	FALSE	.	.	5	5:77396835:T:TTTC	77396835	T	rs199702315	9904	0.24998	0.1124	1.284	1.031	1.601	0.02589	0.01939	0.3733	0.1764	1.45252	1.02787	2.05259	0.03436	Keep	0.0236	0.1802	1.02388	0.719283	1.45747	0.8958	0.4876	0.2595	1.6284	0.979327	2.70797	0.06018	0.1746	0.1252	1.19077	0.931667	1.52211	0.1631	0.1898	0.1465	1.20901	0.907229	1.61123	0.1951
CCDC105	ENSG00000160994	synonymous SNV	S444S	FALSE	0.239181	24594.5	PASS	FALSE	.	.	19	19:15133762:C:G	15133762	G	rs8111625	9904	0.0925792	0.04152	1.097	1.011	1.19	0.02589	0.1678	0.1203	0.06404	1.12784	0.994811	1.27864	0.06028	Keep	0.05154	0.06893	1.05289	0.919827	1.20515	0.4547	0.07664	0.0911	1.07965	0.90312	1.29072	0.4002	0.0918	0.04661	1.09615	1.00044	1.20105	0.04891	0.05579	0.05473	1.05738	0.949823	1.17715	0.308
ZNF142	ENSG00000115568	synonymous SNV	A541A	FALSE	0.471012	48433.2	PASS	FALSE	.	.	2	2:219509618:A:C	219509618	C	rs2230115	9904	0.0685928	0.0308	1.071	1.008	1.138	0.0259	0.4239	0.09442	0.04809	1.09902	1.00016	1.20768	0.04961	Remove	0.08021	0.05226	1.08351	0.978035	1.20033	0.1248	-0.01526	0.06443	0.984856	0.868055	1.11739	0.8128	0.08673	0.03513	1.0906	1.01804	1.16836	0.01355	0.04175	0.0403	1.04263	0.963455	1.12829	0.3001
LINC01124	ENSG00000222033	nonsynonymous SNV	R268K	FALSE	0.306781	31545.7	PASS	FALSE	-0.234176	0.929	2	2:171570151:C:T	171570151	T	rs72885464	9904	0.0751075	0.03352	1.078	1.009	1.151	0.02592	0.3083	0.06661	0.05171	1.06888	0.965857	1.18294	0.1977	Keep	-0.05193	0.0572	0.949395	0.848742	1.06204	0.364	0.2949	0.07182	1.34299	1.16672	1.54604	4.014e-05	0.008473	0.03808	1.00851	0.935981	1.08665	0.8239	0.08782	0.04423	1.09179	1.00112	1.19065	0.04712
ABAT	ENSG00000183044	nonsynonymous SNV	M229T	FALSE	0.348989	35885.8	PASS	FALSE	1.7729	14.83	16	16:8862087:C:T	8862087	C	rs149271402	9904	0.625404	0.2807	1.869	1.078	3.239	0.02593	0.003181	0.77	0.5127	2.15977	0.79065	5.90028	0.1331	Keep	0.7843	0.4126	2.19087	0.975895	4.91848	0.05732	-0.2377	0.6258	0.788439	0.231309	2.68801	0.704	0.7553	0.3204	2.12825	1.13576	3.98684	0.01841	0.5047	0.3383	1.65649	0.853508	3.21556	0.1358
KIF21B	ENSG00000116852	synonymous SNV	T82T	FALSE	0.423402	43537.6	PASS	FALSE	1.98213	16.1	1	1:200978412:C:T	200978412	T	rs7556510	9904	-0.472567	0.2122	0.6234	0.4113	0.9449	0.02593	0.005402	-0.8825	0.3617	0.413747	0.203722	0.840549	0.01468	Remove	-0.3553	0.3862	0.700963	0.328901	1.49421	0.3576	0.1195	0.3751	1.12693	0.540209	2.35067	0.7501	-0.6895	0.2625	0.501827	0.299992	0.839457	0.008621	-0.1735	0.2669	0.840717	0.498326	1.4185	0.5157
HRNR	ENSG00000197915	nonsynonymous SNV	Y517C	FALSE	0.818814	84197	PASS	FALSE	-1.56978	0.002	1	1:152192555:C:T	152192555	C	rs41266134	9904	-0.0968414	0.04351	0.9077	0.8335	0.9884	0.02595	0.1461	-0.1329	0.06778	0.875553	0.766669	0.999972	0.04995	Remove	-0.1484	0.07448	0.862086	0.744978	0.997572	0.0463	0.03235	0.09169	1.03288	0.862949	1.23627	0.7242	-0.1407	0.04969	0.86875	0.788124	0.957586	0.004626	-0.07515	0.05718	0.927604	0.829278	1.03762	0.1888
SULT1A2	ENSG00000197165	nonsynonymous SNV	W193R	FALSE	0.695301	71496.4	PASS	FALSE	-0.569228	0.148	16	16:28604770:A:G	28604770	G	rs139896537	9904	-0.555997	0.2497	0.5735	0.3516	0.9355	0.02596	0.003786	-0.3896	0.3622	0.677328	0.333204	1.3774	0.2821	Keep	-1.336	0.5219	0.262895	0.0946093	0.731396	0.01048	0.1773	0.5511	1.19399	0.405392	3.51486	0.7477	-0.716	0.2861	0.488703	0.278873	0.856244	0.01233	-0.6681	0.3517	0.512682	0.257432	1.02145	0.05748
SULT1A2	ENSG00000197165	nonsynonymous SNV	A164V	FALSE	0.695301	71496.4	PASS	FALSE	1.43056	12.95	16	16:28604771:A:G	28604771	A	rs142241142	9904	-0.555997	0.2497	0.5735	0.3516	0.9355	0.02596	0.003786	-0.3896	0.3622	0.677328	0.333204	1.3774	0.2821	Remove	-1.336	0.5219	0.262895	0.0946093	0.731396	0.01048	0.1773	0.5511	1.19399	0.405392	3.51486	0.7477	-0.716	0.2861	0.488703	0.278873	0.856244	0.01233	-0.6681	0.3517	0.512682	0.257432	1.02145	0.05748
ATAD3C	ENSG00000215915	nonsynonymous SNV	A9V	FALSE	0.93505	96149.3	PASS	FALSE	2.14146	17.12	1	1:1386089:C:T	1386089	T	rs149262155	9901	-0.398688	0.1791	0.6712	0.4725	0.9534	0.02597	0.007474	-0.3266	0.281	0.721372	0.415904	1.2512	0.245	Remove	-0.4241	0.3061	0.654358	0.359155	1.1922	0.1658	-0.6374	0.3856	0.528665	0.248329	1.12558	0.0983	-0.3278	0.2028	0.720507	0.484131	1.07225	0.1061	-0.5127	0.2383	0.598876	0.375386	0.955434	0.03146
LGALS8	ENSG00000116977	synonymous SNV	S55S	FALSE	0.81993	84311.7	PASS	FALSE	.	.	1	1:236702209:C:T	236702209	C	rs1041936	9904	-0.0705298	0.03169	0.9319	0.8757	0.9916	0.02597	0.3763	-0.11	0.04922	0.895834	0.813426	0.986532	0.02539	Remove	-0.03667	0.05371	0.963994	0.867708	1.07101	0.4948	-0.04189	0.06708	0.958975	0.840801	1.09373	0.5323	-0.07746	0.03605	0.925464	0.862345	0.993208	0.03163	-0.04301	0.04165	0.957902	0.88285	1.03938	0.3018
TTN	ENSG00000155657	synonymous SNV	A142A	FALSE	0.531914	54695.7	PASS	FALSE	1.84247	15.24	2	2:179665279:A:G	179665279	A	rs56137037	9904	0.886244	0.398	2.426	1.112	5.292	0.02597	0.001817	0.1749	0.5625	1.19113	0.395541	3.58587	0.7558	Remove	1.325	0.6792	3.76219	0.99376	14.2392	0.05109	0.8368	0.8698	2.30897	0.419748	12.7051	0.3361	0.7126	0.4448	2.03929	0.852911	4.87441	0.1091	1.237	0.5315	3.44526	1.21543	9.76691	0.01996
SEC16A	ENSG00000148396	synonymous SNV	T1835T	FALSE	0.0439554	4519.85	PASS	FALSE	1.69414	14.37	9	9:139351941:C:T	139351941	T	rs114480732	9904	-0.2518	0.1131	0.7774	0.6229	0.9703	0.02597	0.01848	-0.2113	0.1679	0.809531	0.582573	1.12491	0.2081	Remove	-0.1632	0.1844	0.849421	0.591851	1.21908	0.376	-0.4898	0.2831	0.612749	0.351692	1.06724	0.08361	-0.1901	0.1234	0.826876	0.649209	1.05307	0.1234	-0.296	0.1541	0.743787	0.54991	1.00613	0.05482
TMEM14C	ENSG00000111843	nonsynonymous SNV	S56Y	FALSE	0.820599	84380.6	PASS	FALSE	4.18262	23.8	6	6:10726209:A:C	10726209	A	rs144942075	9904	-0.928616	0.4171	0.3951	0.1744	0.8948	0.02598	0.001464	-0.2177	0.5699	0.804367	0.263158	2.45788	0.7024	Keep	-2.472	1.088	0.0844159	0.0100017	0.712554	0.02312	-0.918	0.9044	0.399317	0.0678131	2.3502	0.31	-0.8919	0.4718	0.409876	0.162513	1.03333	0.05869	-1.739	0.6759	0.175696	0.0467005	0.660604	0.01007
TUB	ENSG00000166402	synonymous SNV	Q93Q	FALSE	0.161603	16617.3	PASS	FALSE	0.856823	9.81	11	11:8111639:A:G	8111639	A	rs61733961	9904	-0.792084	0.3558	0.4529	0.2255	0.9095	0.02598	0.001969	-1.049	0.6814	0.350288	0.092089	1.33123	0.1235	Keep	-0.5963	0.5312	0.550846	0.194563	1.56018	0.2616	-0.5636	0.6465	0.569156	0.160253	2.02081	0.3833	-0.9351	0.4231	0.392547	0.171358	0.899515	0.02709	-0.6063	0.4091	0.545365	0.244632	1.21592	0.1383
C9orf43	ENSG00000157653	nonsynonymous SNV	L194S	FALSE	0.384077	39493.9	PASS	FALSE	0.937964	10.3	9	9:116185703:C:T	116185703	C	rs141550105	9904	-0.780231	0.3504	0.4583	0.2306	0.9108	0.02598	0.00207	-0.3696	0.5686	0.691011	0.226729	2.10623	0.5157	Keep	-0.8669	0.6447	0.420252	0.118837	1.48676	0.1787	-1.185	0.6379	0.305746	0.0875977	1.06761	0.06325	-0.633	0.4202	0.530996	0.232934	1.20973	0.1319	-0.9976	0.4524	0.368763	0.151981	0.895028	0.02745
ASCC2	ENSG00000100325	nonsynonymous SNV	D407H	FALSE	0.0473143	4865.24	PASS	FALSE	2.17149	17.32	22	22:30200761:C:G	30200761	G	rs28265	9904	0.123986	0.05576	1.132	1.015	1.263	0.02601	0.08224	0.2247	0.08987	1.25195	1.04979	1.49317	0.0124	Remove	0.04935	0.09306	1.05059	0.875465	1.26074	0.5959	0.06162	0.1141	1.06356	0.850526	1.33003	0.589	0.1368	0.06391	1.1466	1.01163	1.29966	0.03229	0.0483	0.07169	1.04949	0.911923	1.2078	0.5005
TMBIM1	ENSG00000135926	nonsynonymous SNV	P43L	FALSE	0.620711	63826.4	PASS	FALSE	6.6451	32	2	2:219146737:A:G	219146737	A	rs35041266	9904	-0.611014	0.2745	0.5428	0.3169	0.9296	0.02602	0.003231	-0.982	0.445	0.374561	0.156609	0.896013	0.02733	Keep	-0.813	0.4566	0.443525	0.181228	1.08531	0.07497	0.3494	0.5902	1.41822	0.446016	4.50866	0.5539	-0.9022	0.3169	0.405676	0.218057	0.754953	0.004412	-0.4018	0.3381	0.669115	0.345073	1.29797	0.2346
RRBP1	ENSG00000125844	synonymous SNV	T1033T	FALSE	0.467662	48088.8	PASS	FALSE	1.35768	12.57	20	20:17605269:C:T	17605269	T	rs61742496	9902	0.217528	0.09768	1.243	1.026	1.505	0.02602	0.02626	0.1611	0.1512	1.1748	0.873629	1.57996	0.2865	Keep	0.3286	0.1679	1.38902	0.999546	1.93035	0.05032	0.1908	0.2016	1.21022	0.815299	1.79661	0.3438	0.2255	0.1118	1.25295	1.00632	1.56002	0.04377	0.2975	0.1282	1.34649	1.04735	1.73117	0.0203
SIGLEC5	ENSG00000105501;ENSG00000268500	nonsynonymous SNV	P499A	FALSE	0.634975	65293.2	PASS	FALSE	0.283619	5.534	19	19:52115645:C:G	52115645	C	rs3829655	9904	0.0685928	0.03092	1.071	1.008	1.138	0.02603	0.449	0.04964	0.04771	1.05089	0.957078	1.15385	0.2981	Keep	0.09262	0.05253	1.09704	0.989723	1.21604	0.07786	0.04615	0.06613	1.04723	0.919928	1.1922	0.4852	0.06763	0.03507	1.06997	0.998893	1.14614	0.05381	0.07338	0.04086	1.07614	0.993324	1.16591	0.07249
RYR1	ENSG00000196218	synonymous SNV	N1481N	FALSE	0.759702	78118.6	PASS	FALSE	1.16517	11.56	19	19:38968499:C:T	38968499	T	rs141317474	9904	0.640801	0.2879	1.898	1.079	3.337	0.02605	0.00308	0.5297	0.4759	1.69842	0.668312	4.31458	0.2657	Keep	0.00561	0.4915	1.00563	0.383736	2.63531	0.9909	1.72	0.6621	5.58453	1.52501	20.4299	0.009396	0.2918	0.3328	1.33884	0.697397	2.5705	0.3805	0.6834	0.3607	1.9806	0.976627	4.01485	0.05817
NWD2	ENSG00000174145	synonymous SNV	L59L	FALSE	0.719316	73965.8	PASS	FALSE	0.050971	3.093	4	4:37327583:A:C	37327583	C	rs73130327	9904	0.10436	0.04692	1.11	1.013	1.217	0.02605	0.1231	0.1973	0.07328	1.21811	1.05515	1.40621	0.007092	Keep	0.03755	0.07909	1.03826	0.889141	1.2124	0.635	0.003408	0.1005	1.00341	0.82407	1.22177	0.9729	0.1239	0.05324	1.1319	1.01974	1.25634	0.01996	0.03364	0.06176	1.03421	0.91631	1.16731	0.586
TG	ENSG00000042832	synonymous SNV	W2501W	FALSE	0.304407	31301.5	PASS	FALSE	.	.	8	8:134108546:C:T	134108546	T	rs2069569	9904	-0.068493	0.03077	0.9338	0.8792	0.9919	0.02605	0.458	-0.1168	0.04749	0.889763	0.810665	0.976559	0.01391	Keep	-0.07899	0.05242	0.924049	0.833851	1.02402	0.1318	0.04257	0.06546	1.04349	0.917842	1.18637	0.5155	-0.1017	0.03494	0.903301	0.843496	0.967287	0.003594	-0.03563	0.04063	0.964997	0.891099	1.04499	0.3806
ANXA5	ENSG00000164111	nonsynonymous SNV	I279T	FALSE	0.0610064	6273.16	PASS	FALSE	3.37613	22.9	4	4:122590824:A:G	122590824	G	rs17851665	9904	0.898534	0.4037	2.456	1.113	5.418	0.02606	0.001716	1.067	0.8237	2.90665	0.57851	14.6143	0.1951	Keep	0.77	0.5548	2.15977	0.728112	6.40449	0.1651	1.061	0.9019	2.88926	0.493516	16.9285	0.2392	0.7693	0.4549	2.15825	0.884883	5.26457	0.09081	0.8517	0.4723	2.34363	0.928681	5.91209	0.07134
ATF7IP	ENSG00000171681	synonymous SNV	L465L	FALSE	0.676267	69539.2	PASS	FALSE	1.61823	13.95	12	12:14578220:C:T	14578220	T	rs61754405	9904	-0.492331	0.2212	0.6112	0.3962	0.943	0.02607	0.004998	-0.7725	0.3325	0.461857	0.240749	0.886123	0.02015	Keep	-0.04629	0.3624	0.954765	0.469259	1.94274	0.8984	-0.6977	0.5452	0.497729	0.171016	1.44889	0.2006	-0.4378	0.2445	0.645455	0.399716	1.04233	0.07339	-0.2986	0.2977	0.741856	0.413913	1.32976	0.316
CCDC50	ENSG00000152492	nonsynonymous SNV	R466W	FALSE	0.862527	88691.9	PASS	FALSE	6.80714	32	3	3:191107358:C:T	191107358	T	rs147604673	9904	0.24686	0.111	1.28	1.03	1.591	0.02607	0.01959	0.1952	0.1675	1.21555	0.875378	1.68776	0.2439	Remove	0.3145	0.1876	1.36957	0.948228	1.97842	0.09362	0.1828	0.2465	1.20057	0.740596	1.94624	0.4583	0.2555	0.1241	1.29111	1.01225	1.64658	0.03958	0.2801	0.1486	1.32326	0.988902	1.77074	0.05945
NACAD	ENSG00000136274	synonymous SNV	D38D	FALSE	0.884035	90903.6	PASS	FALSE	-0.891091	0.027	7	7:45125665:A:G	45125665	A	rs34135761	9860	-0.169129	0.07604	0.8444	0.7275	0.9801	0.02609	0.04163	-0.2083	0.1213	0.811963	0.64012	1.02996	0.08604	Keep	-0.1578	0.13	0.854021	0.661861	1.10193	0.2249	-0.07896	0.1518	0.924077	0.68619	1.24446	0.6031	-0.1911	0.08819	0.82605	0.694891	0.981857	0.03019	-0.1274	0.09831	0.880381	0.726076	1.06743	0.1949
GALNTL5	ENSG00000106648	nonsynonymous SNV	E183G	FALSE	0.0591523	6082.52	PASS	FALSE	2.88235	21.8	7	7:151684256:A:G	151684256	G	rs61729490	9904	-0.0934319	0.042	0.9108	0.8388	0.9889	0.0261	0.1547	-0.1747	0.06423	0.839709	0.740374	0.952343	0.006526	Keep	-0.06289	0.07285	0.939047	0.814077	1.08318	0.388	-0.01048	0.08859	0.989575	0.831853	1.17715	0.9058	-0.1179	0.04788	0.888785	0.809207	0.976247	0.01382	-0.03318	0.0558	0.967364	0.867101	1.07916	0.552
DOCK6	ENSG00000130158	synonymous SNV	N1653N	FALSE	0.634673	65262.1	PASS	FALSE	.	.	19	19:11319491:A:G	11319491	G	rs8409	9904	0.0685928	0.03101	1.071	1.008	1.139	0.02612	0.4058	0.06581	0.04789	1.06802	0.97234	1.17316	0.1694	Remove	0.07687	0.05236	1.0799	0.974569	1.19662	0.1421	0.07967	0.06653	1.08293	0.950526	1.2338	0.2312	0.07326	0.03512	1.07601	1.00443	1.15269	0.03699	0.07334	0.04089	1.0761	0.993222	1.16591	0.07287
VPS51	ENSG00000149823	synonymous SNV	P560P	FALSE	0.876029	90080.3	PASS	FALSE	1.16973	11.59	11	11:64877197:C:T	64877197	T	rs61736623	9904	0.187309	0.08419	1.206	1.022	1.422	0.02614	0.03463	0.117	0.1312	1.12412	0.869358	1.45368	0.3722	Remove	0.1518	0.1376	1.16393	0.888696	1.52425	0.2701	0.3511	0.1863	1.42063	0.986019	2.04664	0.05951	0.14	0.09446	1.15027	0.955873	1.38417	0.1383	0.2138	0.1098	1.23837	0.998568	1.53572	0.05155
FAM208A	ENSG00000163946	synonymous SNV	E1056E	FALSE	0.635156	65311.9	PASS	FALSE	0.983008	10.56	3	3:56667651:C:T	56667651	T	rs61758809	9904	0.625938	0.2814	1.87	1.077	3.245	0.02616	0.003181	0.6803	0.4375	1.97447	0.837696	4.65527	0.1199	Keep	0.4807	0.4343	1.61721	0.69032	3.78861	0.2685	0.8923	0.7087	2.44074	0.608475	9.78646	0.208	0.5728	0.3067	1.77323	0.972136	3.23491	0.06179	0.5786	0.3691	1.78354	0.865109	3.67664	0.117
VWA3B	ENSG00000168658	nonsynonymous SNV	T1277I	FALSE	0.314528	32342.3	PASS	FALSE	-0.324338	0.584	2	2:98928757:C:T	98928757	T	rs2271038	9904	-0.407066	0.1831	0.6656	0.4649	0.9529	0.02617	0.006967	-0.2901	0.2642	0.748189	0.445838	1.25571	0.2722	Keep	-0.552	0.3333	0.575797	0.299692	1.1065	0.09764	-0.527	0.4325	0.590373	0.25284	1.37823	0.2231	-0.3457	0.2019	0.707725	0.476446	1.05122	0.0868	-0.5472	0.2583	0.578568	0.348541	0.959906	0.03414
STXBP5	ENSG00000164506	synonymous SNV	A116A	FALSE	0.288271	29642.3	PASS	FALSE	1.81273	15.06	6	6:147560323:C:T	147560323	T	rs34324348	9904	-0.241689	0.1087	0.7853	0.6347	0.9718	0.02618	0.0205	-0.431	0.1726	0.649859	0.463337	0.911567	0.01255	Keep	0.1069	0.183	1.11282	0.777322	1.59297	0.5593	-0.4304	0.2226	0.650249	0.420336	1.00605	0.05325	-0.1748	0.1253	0.839625	0.65685	1.07332	0.163	-0.1074	0.1401	0.898166	0.682563	1.18187	0.4433
DNAH17	ENSG00000187775	synonymous SNV	E1497E	FALSE	0.459288	47227.7	PASS	FALSE	1.14197	11.44	17	17:76503624:C:T	76503624	T	rs626439	9903	0.0825012	0.03704	1.086	1.01	1.168	0.02618	0.2213	0.1385	0.05769	1.14855	1.02579	1.28608	0.01634	Keep	0.1338	0.06233	1.14316	1.01173	1.29175	0.03179	-0.1316	0.07908	0.876692	0.750812	1.02367	0.09608	0.1298	0.04209	1.1386	1.04839	1.23652	0.002052	0.03311	0.0486	1.03366	0.939751	1.13701	0.4957
HTR7	ENSG00000148680	nonsynonymous SNV	P279L	FALSE	0.478046	49156.5	PASS	FALSE	3.73958	23.3	10	10:92509055:A:G	92509055	A	rs114969659	9904	-0.561242	0.2524	0.5705	0.3478	0.9356	0.02618	0.003887	-0.4526	0.4143	0.635972	0.282239	1.43247	0.2746	Keep	-0.7952	0.4579	0.451491	0.183967	1.1076	0.08242	-0.5928	0.4919	0.552777	0.210767	1.44962	0.2281	-0.5602	0.2946	0.571095	0.320459	1.01735	0.05723	-0.6527	0.3256	0.520638	0.274996	0.985526	0.04499
CSNK1G1	ENSG00000169118;ENSG00000259316	synonymous SNV	L148L	FALSE	0.592753	60951.7	PASS	FALSE	1.72162	14.53	15	15:64508763:A:G	64508763	A	rs6494466	9904	0.0760347	0.03423	1.079	1.009	1.154	0.02618	0.2872	0.1112	0.05348	1.11762	1.00638	1.2411	0.03762	Keep	0.1004	0.0577	1.10561	0.98738	1.238	0.0819	0.008558	0.07269	1.00859	0.874678	1.163	0.9063	0.1014	0.03894	1.10672	1.02539	1.19447	0.009219	0.05652	0.04492	1.05815	0.968962	1.15558	0.2084
CCDC180	ENSG00000197816	synonymous SNV	S185S	FALSE	0.346634	35643.7	PASS	FALSE	1.25219	12.02	9	9:100070351:C:G	100070351	C	rs12683119	9903	-0.0766651	0.03449	0.9262	0.8657	0.991	0.02618	0.27	-0.06893	0.05299	0.933392	0.841306	1.03555	0.1933	Remove	-0.07751	0.05876	0.925418	0.824729	1.03839	0.1872	-0.09688	0.0741	0.907665	0.784978	1.04955	0.1911	-0.06298	0.03906	0.938962	0.869793	1.01368	0.1069	-0.08494	0.04576	0.918567	0.839793	1.00476	0.06342
CROCC	ENSG00000058453	nonsynonymous SNV	T209A	FALSE	0.888865	91400.2	PASS	FALSE	-1.89783	0.002	1	1:17256784:A:G	17256784	G	rs137905506	9904	0.855691	0.3848	2.353	1.107	5.001	0.02619	0.001817	0.8727	0.5961	2.39336	0.744011	7.6983	0.1432	Keep	0.3961	0.5984	1.48602	0.459921	4.80184	0.508	1.794	1.106	6.01346	0.688046	52.6149	0.1048	0.6505	0.4145	1.9165	0.850526	4.3189	0.1166	0.8482	0.5097	2.33544	0.86002	6.34077	0.0961
PTPN18	ENSG00000072135	nonsynonymous SNV	A328P	FALSE	0.068288	7021.92	PASS	FALSE	1.00802	10.71	2	2:131128829:C:G	131128829	C	rs144167090	9901	-1.19567	0.5378	0.3025	0.1054	0.8679	0.02619	0.00106	-1.225	0.7122	0.293758	0.0727301	1.18649	0.08545	Keep	-1.07	0.8392	0.343009	0.0662712	1.77713	0.2024	NA	NA	NA	NA	NA	NA	-1.139	0.5477	0.320139	0.109481	0.936702	0.03758	-1.302	0.8222	0.271987	0.0542583	1.36233	0.1132
TOX3	ENSG00000103460	synonymous SNV	T161T	FALSE	0.0976578	10042	PASS	FALSE	0.396803	6.586	16	16:52484384:A:G	52484384	A	rs147678931	9904	0.504405	0.2269	1.656	1.062	2.584	0.02619	0.005048	0.4777	0.4149	1.61236	0.714981	3.63642	0.2496	Keep	0.1995	0.3552	1.22079	0.608596	2.44905	0.5743	0.9222	0.4523	2.51482	1.03637	6.10434	0.04146	0.3273	0.2696	1.38722	0.817831	2.35302	0.2247	0.4923	0.2705	1.63607	0.962732	2.78153	0.06883
HINFP	ENSG00000172273	synonymous SNV	G20G	FALSE	0.98841	101636	PASS	FALSE	1.38678	12.72	11	11:118997714:A:G	118997714	A	rs143017588	9904	0.43308	0.1949	1.542	1.053	2.26	0.02622	0.006765	0.7075	0.3127	2.02891	1.09921	3.74342	0.02367	Keep	0.3198	0.322	1.37685	0.732494	2.5883	0.3206	-0.01639	0.4137	0.983744	0.437272	2.21333	0.9684	0.5237	0.2203	1.68826	1.09616	2.59997	0.01747	0.2193	0.2539	1.2452	0.75707	2.04828	0.3877
PCNT	ENSG00000160299	nonsynonymous SNV	R945C	FALSE	0.208278	21416.8	PASS	FALSE	5.83067	27.2	21	21:47786722:C:T	47786722	T	rs147358856	9904	-0.939048	0.4224	0.391	0.1709	0.8949	0.02622	0.001363	-1.679	0.6958	0.18656	0.0476916	0.729643	0.01582	Keep	-0.491	0.7158	0.612014	0.150469	2.4893	0.4928	0.624	1.186	1.86638	0.182501	19.0869	0.5989	-1.199	0.4882	0.301496	0.115903	0.785213	0.01408	-0.2113	0.5853	0.809531	0.257175	2.54925	0.718
FARP2	ENSG00000006607	synonymous SNV	T558T	FALSE	0.849839	87387.3	PASS	FALSE	1.3155	12.35	2	2:242402024:C:T	242402024	T	rs10208919	9904	-0.9342	0.4203	0.3929	0.1724	0.8954	0.02623	0.001515	-0.9608	0.5887	0.382587	0.120633	1.213	0.1027	Remove	-0.3966	0.8754	0.672603	0.120996	3.73968	0.6505	-1.917	1.102	0.147047	0.0169583	1.27494	0.08194	-0.6673	0.4853	0.513092	0.198295	1.32817	0.1691	-1.219	0.6661	0.295526	0.0800583	1.09035	0.06723
ZFYVE16	ENSG00000039319	nonsynonymous SNV	N1324S	FALSE	0.222828	22913	PASS	FALSE	1.60687	13.89	5	5:79755260:A:G	79755260	G	rs138937288	9904	-0.698562	0.3143	0.4973	0.2686	0.9208	0.02624	0.002524	-1.258	0.5899	0.284222	0.0894568	0.902939	0.03292	Remove	-0.4092	0.4741	0.664181	0.26237	1.6822	0.3881	-0.3206	0.6051	0.725713	0.221795	2.37572	0.5962	-0.8089	0.369	0.445348	0.216103	0.918016	0.0284	-0.4206	0.3702	0.656653	0.317906	1.35649	0.2559
BRF1	ENSG00000185024	synonymous SNV	V309V	FALSE	0.718112	73842.1	PASS	FALSE	1.39753	12.78	14	14:105692616:A:G	105692616	A	rs117732489	9904	0.458058	0.2062	1.581	1.056	2.369	0.02624	0.006058	0.2356	0.3067	1.26567	0.69385	2.30874	0.4424	Remove	0.6196	0.3536	1.85818	0.929257	3.71731	0.0797	0.5598	0.4465	1.75032	0.72957	4.19965	0.2099	0.4344	0.2319	1.54404	0.98011	2.4327	0.06102	0.6077	0.2767	1.8362	1.06765	3.15819	0.02805
COLEC12	ENSG00000158270	synonymous SNV	T359T	FALSE	0.24974	25680.2	PASS	FALSE	1.27584	12.14	18	18:346545:C:T	346545	T	rs147354214	9904	0.363253	0.1633	1.438	1.044	1.98	0.02625	0.00939	0.25	0.2589	1.28403	0.773059	2.13272	0.3342	Keep	0.5268	0.2812	1.6935	0.976003	2.9388	0.06099	0.301	0.3232	1.35121	0.717129	2.54569	0.3517	0.3741	0.1903	1.45368	1.00113	2.11087	0.04931	0.4658	0.2106	1.59329	1.05445	2.40777	0.02699
PNPLA7	ENSG00000130653	synonymous SNV	I987I	FALSE	0.18782	19313.2	PASS	FALSE	0.605517	8.194	9	9:140361847:A:G	140361847	A	rs61738892	9904	-0.136507	0.0614	0.8724	0.7735	0.984	0.02626	0.0676	-0.1394	0.09245	0.86988	0.725713	1.04264	0.1315	Remove	-0.1677	0.1083	0.845607	0.683861	1.04569	0.1217	-0.05264	0.1305	0.948721	0.734621	1.22519	0.6867	-0.1406	0.06969	0.868837	0.757903	0.995992	0.04363	-0.1262	0.08263	0.881439	0.749612	1.03637	0.1266
MINDY4	ENSG00000106125	synonymous SNV	T279T	FALSE	0.923089	94919.4	PASS	FALSE	1.23526	11.93	7	7:30830954:C:T	30830954	T	rs181084371	9904	-0.638659	0.2874	0.528	0.3006	0.9274	0.02627	0.002827	-0.8404	0.4561	0.431538	0.176577	1.055	0.06539	Keep	-0.8462	0.5159	0.429042	0.15614	1.17928	0.101	-0.1135	0.6165	0.892704	0.266602	2.98918	0.8539	-0.856	0.3403	0.424858	0.218057	0.827704	0.01188	-0.4953	0.3772	0.609388	0.290835	1.27622	0.1891
FRMD3	ENSG00000172159	nonsynonymous SNV	R520W	FALSE	0.139186	14312.3	PASS	FALSE	3.23016	22.8	9	9:85863069:A:G	85863069	A	rs190298518	9904	0.87755	0.3949	2.405	1.109	5.214	0.02627	0.001918	0.192	0.6553	1.21167	0.335545	4.37541	0.7695	Keep	1.301	0.6871	3.67297	0.955348	14.1258	0.05829	0.9992	0.8149	2.71611	0.549965	13.41	0.2201	0.7234	0.462	2.06143	0.833435	5.09877	0.1174	1.279	0.5219	3.59304	1.29162	9.99415	0.01428
ANGEL2	ENSG00000174606	nonsynonymous SNV	Q431K	FALSE	0.458151	47110.8	PASS	FALSE	-0.275284	0.755	1	1:213173696:G:T	213173696	T	rs143386835	9904	-0.721547	0.3247	0.486	0.2572	0.9185	0.0263	0.002272	-1.439	0.5565	0.237165	0.079659	0.705675	0.0097	Keep	-0.8353	0.6546	0.433744	0.120272	1.56471	0.202	0.2775	0.572	1.31983	0.430159	4.0471	0.6276	-1.189	0.4197	0.304526	0.133855	0.693433	0.004623	-0.2351	0.422	0.790492	0.345764	1.80778	0.5775
NCF4	ENSG00000100365	synonymous SNV	L272L	TRUE	0.976456	100407	PASS	FALSE	.	.	22	22:37271882:C:T	37271882	T	rs2075939	9904	-0.0932124	0.04197	0.911	0.839	0.9891	0.02631	0.1594	-0.1082	0.06502	0.897448	0.790018	1.01939	0.09596	Keep	-0.1022	0.07189	0.902849	0.784193	1.03947	0.1552	-0.0826	0.08796	0.920719	0.774916	1.09394	0.3477	-0.1083	0.04788	0.897358	0.816932	0.985614	0.02366	-0.08806	0.05536	0.915706	0.821519	1.02065	0.1117
MYOD1	ENSG00000129152	nonsynonymous SNV	S293N	FALSE	0.322309	33142.4	PASS	FALSE	-0.654766	0.092	11	11:17742970:A:G	17742970	A	rs146220306	9893	-0.29908	0.1347	0.7415	0.5695	0.9654	0.02632	0.01289	-0.1689	0.1981	0.844593	0.572811	1.24533	0.3939	Keep	-0.3044	0.2457	0.737566	0.455664	1.19387	0.2154	-0.3938	0.2874	0.674489	0.384005	1.18471	0.1706	-0.2108	0.1536	0.809936	0.599416	1.09444	0.1699	-0.3552	0.1849	0.701033	0.487922	1.00727	0.05476
TMEM139	ENSG00000178826	nonsynonymous SNV	P188L	FALSE	0.0371702	3822.14	PASS	FALSE	5.87791	27.4	7	7:142983834:C:T	142983834	T	rs140093432	9904	0.468127	0.2107	1.597	1.057	2.413	0.02634	0.005604	0.02324	0.3128	1.02351	0.554438	1.88948	0.9408	Keep	0.5468	0.3056	1.72772	0.949243	3.14559	0.07354	2.304	1.056	10.0142	1.26377	79.2811	0.02914	0.2901	0.2187	1.33656	0.870576	2.05176	0.1847	0.7287	0.2827	2.07238	1.19077	3.60745	0.009956
FICD	ENSG00000198855	nonsynonymous SNV	K103R	FALSE	0.421456	43337.5	PASS	FALSE	-0.849479	0.033	12	12:108912183:A:G	108912183	G	rs143030475	9904	-0.421137	0.1897	0.6563	0.4525	0.9517	0.02637	0.006563	-0.5835	0.297	0.557942	0.311611	0.998618	0.04946	Keep	-0.5504	0.3304	0.576719	0.301797	1.10204	0.09574	0.1424	0.3899	1.15304	0.536923	2.47614	0.715	-0.5943	0.2205	0.551949	0.358438	0.850356	0.007031	-0.2504	0.2469	0.778489	0.479841	1.26314	0.3107
UBE2I	ENSG00000103275	synonymous SNV	R164R	FALSE	0.686074	70547.6	PASS	FALSE	.	.	16	16:1370597:C:G	1370597	G	rs4017786	9904	-0.107919	0.04861	0.8977	0.8161	0.9874	0.02637	0.1143	-0.07142	0.07574	0.931071	0.802599	1.08006	0.3457	Remove	-0.122	0.08163	0.885148	0.754274	1.03877	0.1352	-0.1356	0.1044	0.873192	0.711557	1.0714	0.1938	-0.09639	0.05508	0.90811	0.815136	1.01163	0.08012	-0.1336	0.06393	0.87494	0.7719	0.991725	0.03662
UBE2I	ENSG00000103275	synonymous SNV	T170T	FALSE	0.686074	70547.6	PASS	FALSE	.	.	16	16:1370614:C:G	1370614	C	rs8063770	9904	-0.107919	0.04861	0.8977	0.8161	0.9874	0.02637	0.1143	-0.07142	0.07574	0.931071	0.802599	1.08006	0.3457	Remove	-0.122	0.08163	0.885148	0.754274	1.03877	0.1352	-0.1356	0.1044	0.873192	0.711557	1.0714	0.1938	-0.09639	0.05508	0.90811	0.815136	1.01163	0.08012	-0.1336	0.06393	0.87494	0.7719	0.991725	0.03662
CHKB	ENSG00000100288	synonymous SNV	L153L	FALSE	0.794294	81675.6	PASS	FALSE	1.1007	11.22	22	22:51019973:A:G	51019973	G	rs146693439	9904	-0.69555	0.3133	0.4988	0.2699	0.9216	0.02639	0.002524	-0.9054	0.4625	0.40438	0.163327	1.00108	0.05027	Keep	-0.7945	0.5415	0.451807	0.156297	1.30578	0.1423	-0.01756	0.7189	0.982593	0.240028	4.02289	0.9805	-0.8359	0.3488	0.433484	0.218712	0.858731	0.01655	-0.5561	0.4182	0.573441	0.252587	1.30161	0.1836
WDR3	ENSG00000065183	nonsynonymous SNV	T400A	FALSE	0.45277	46557.4	PASS	FALSE	-0.859968	0.032	1	1:118486119:A:G	118486119	G	rs141364091	9904	-0.625489	0.2817	0.535	0.308	0.9293	0.0264	0.003181	-1.1	0.3962	0.332871	0.153202	0.723829	0.005506	Keep	0.1011	0.4819	1.10639	0.430245	2.84624	0.8338	-0.6791	0.6632	0.507073	0.138207	1.86042	0.3058	-0.601	0.3072	0.548263	0.300292	1.0012	0.05046	-0.1316	0.3894	0.876692	0.408648	1.88081	0.7354
CACNA1G	ENSG00000006283	nonsynonymous SNV	R1235Q	FALSE	0.0281754	2897.22	PASS	FALSE	6.03984	28	17	17:48678100:A:G	48678100	A	rs150972562	9904	0.698632	0.3148	2.011	1.085	3.728	0.0264	0.002777	0.5811	0.5085	1.788	0.66001	4.84526	0.2531	Keep	0.7153	0.4295	2.0448	0.881174	4.74457	0.09582	1.102	1.202	3.01018	0.285076	31.7852	0.3594	0.6126	0.3259	1.84522	0.974267	3.49384	0.06011	0.7165	0.4018	2.04726	0.931425	4.49965	0.07456
NBPF10	ENSG00000163386	nonsynonymous SNV	L3333V	FALSE	0.954931	98193.6	PASS	FALSE	1.32414	12.39	1	1:145365372:C:G	145365372	G	rs4126496	9904	-0.0696717	0.03138	0.9327	0.8771	0.9919	0.02641	0.3786	-0.02061	0.04867	0.979601	0.890475	1.07765	0.672	Keep	-0.1224	0.05347	0.884794	0.796761	0.982544	0.02206	-0.08806	0.06656	0.915706	0.803723	1.0433	0.1858	-0.06635	0.03574	0.935803	0.872494	1.00371	0.06341	-0.1073	0.04137	0.898256	0.828283	0.974131	0.0095
PAN3	ENSG00000152520	synonymous SNV	A332A	FALSE	0.725342	74585.4	PASS	FALSE	1.16609	11.57	13	13:28794511:A:G	28794511	A	rs45530141	9904	0.244514	0.1102	1.277	1.029	1.585	0.02642	0.01994	0.3632	0.1738	1.43792	1.02292	2.02142	0.03658	Keep	0.3873	0.1998	1.473	0.995611	2.17907	0.05263	0.005287	0.2175	1.0053	0.65639	1.53972	0.9806	0.3794	0.1306	1.46141	1.13145	1.88759	0.003661	0.1898	0.1451	1.20901	0.9098	1.60673	0.1907
IL17RA	ENSG00000177663	nonsynonymous SNV	W320R	TRUE	0.068314	7024.6	PASS	FALSE	4.6686	24.5	22	22:17586757:C:T	17586757	C	rs140221307	9903	0.51641	0.2325	1.676	1.062	2.643	0.02643	0.004595	0.07162	0.3952	1.07425	0.495147	2.33077	0.8562	Remove	1.07	0.3697	2.91538	1.41284	6.01947	0.003794	0.06614	0.4719	1.06838	0.423628	2.6942	0.8885	0.599	0.2668	1.8203	1.07893	3.07099	0.02479	0.6948	0.2876	2.00331	1.1402	3.51838	0.01568
KIAA1683	ENSG00000130518	synonymous SNV	N845N	FALSE	0.0596724	6136	PASS	FALSE	0.341454	6.087	19	19:18375815:A:G	18375815	A	rs8103177	9900	0.0907544	0.04097	1.095	1.011	1.187	0.02643	0.1681	0.07698	0.06324	1.08002	0.954116	1.2225	0.2235	Remove	0.0989	0.06973	1.10396	0.962934	1.26567	0.1561	0.1325	0.08736	1.14168	0.961991	1.35486	0.1294	0.09596	0.04656	1.10072	1.00472	1.20587	0.03929	0.1114	0.05408	1.11784	1.00544	1.24284	0.03937
GRIN2A	ENSG00000183454	synonymous SNV	L425L	FALSE	0.934574	96100.4	PASS	FALSE	1.43003	12.94	16	16:9943666:C:T	9943666	T	rs2229193	9904	-0.0754781	0.034	0.9273	0.8675	0.9912	0.02644	0.2872	-0.04096	0.05315	0.959868	0.864936	1.06525	0.4409	Keep	-0.1102	0.05703	0.895655	0.800995	1.00159	0.05334	-0.08092	0.07246	0.922267	0.800195	1.06299	0.2641	-0.07024	0.03862	0.93217	0.864244	1.00547	0.06897	-0.1059	0.04453	0.899515	0.824317	0.981562	0.01741
ZNF785	ENSG00000197162	nonsynonymous SNV	V193G	FALSE	0.181028	18614.7	PASS	FALSE	2.83068	21.5	16	16:30594521:A:C	30594521	C	rs35215913	9904	-0.293834	0.1324	0.7454	0.5751	0.9662	0.02644	0.01318	-0.3295	0.2162	0.719283	0.470857	1.09875	0.1274	Keep	-0.07847	0.2201	0.92453	0.600556	1.42333	0.7215	-0.4989	0.2651	0.607198	0.360956	1.02095	0.05987	-0.2354	0.154	0.790255	0.584382	1.06865	0.1263	-0.245	0.168	0.782705	0.563155	1.08794	0.1448
RILPL1	ENSG00000188026	synonymous SNV	A51A	FALSE	0.719896	74025.5	PASS	FALSE	2.92627	22	12	12:124017877:C:T	124017877	T	rs117058568	9903	0.738121	0.3325	2.092	1.09	4.014	0.02646	0.002575	0.6715	0.47	1.95717	0.779112	4.91848	0.1531	Keep	1.484	0.6618	4.41055	1.20527	16.1351	0.02496	-0.3915	0.7208	0.676042	0.164639	2.77597	0.5871	1.003	0.3816	2.72645	1.2902	5.76036	0.0086	0.7746	0.467	2.16972	0.868837	5.41948	0.09715
GLMP	ENSG00000198715	nonsynonymous SNV	P203S	FALSE	0.72347	74393	PASS	FALSE	1.33998	12.48	1	1:156264000:A:G	156264000	A	rs10908496	9904	0.0751075	0.03366	1.078	1.009	1.151	0.02646	0.2933	0.0965	0.05241	1.10131	0.993801	1.22043	0.06557	Remove	0.07078	0.0567	1.07335	0.960463	1.19949	0.2119	0.0143	0.07158	1.0144	0.881615	1.16719	0.8417	0.08944	0.03824	1.09356	1.0146	1.17869	0.01935	0.05605	0.04416	1.05765	0.96997	1.15327	0.2043
TMEM63A	ENSG00000196187	synonymous SNV	T797T	FALSE	0.879131	90399.3	PASS	FALSE	1.42107	12.9	1	1:226034774:C:T	226034774	T	rs2292559	9904	0.172271	0.07777	1.188	1.02	1.384	0.02647	0.04084	-0.08491	0.1191	0.918595	0.727385	1.16009	0.4759	Remove	0.3224	0.1324	1.38044	1.06488	1.78961	0.01491	0.4502	0.1702	1.56863	1.12378	2.18956	0.008146	0.1019	0.08821	1.10727	0.931453	1.31627	0.2481	0.3569	0.1035	1.42889	1.16661	1.75015	0.0005624
KIAA1549	ENSG00000122778	nonsynonymous SNV	T364A	FALSE	0.339658	34926.4	PASS	FALSE	-0.650286	0.094	7	7:138603282:C:T	138603282	C	rs59985563	9904	-0.0879573	0.03962	0.9158	0.8474	0.9898	0.02647	0.185	-0.05516	0.06264	0.946334	0.837026	1.06994	0.3785	Remove	-0.06714	0.06602	0.935064	0.821601	1.06424	0.3092	-0.1558	0.08346	0.85573	0.726585	1.00781	0.06193	-0.06556	0.04516	0.936543	0.857186	1.02322	0.1466	-0.09663	0.05147	0.907892	0.82078	1.00426	0.06047
MYRIP	ENSG00000170011	nonsynonymous SNV	R67Q	FALSE	0.605694	62282.3	PASS	FALSE	0.97021	10.49	3	3:40085760:A:G	40085760	A	rs56248790	9904	0.603222	0.2719	1.828	1.073	3.116	0.02648	0.003635	-0.1252	0.4123	0.88232	0.393254	1.97961	0.7614	Keep	1.192	0.4805	3.29366	1.28492	8.44859	0.01308	0.888	0.6038	2.43026	0.744308	7.93275	0.1413	0.4899	0.3045	1.63215	0.898526	2.96536	0.1077	1.061	0.3764	2.88926	1.38154	6.0436	0.004822
ATG2B	ENSG00000066739	nonsynonymous SNV	T1534S	FALSE	0.356944	36703.8	PASS	FALSE	-1.34962	0.004	14	14:96772059:A:T	96772059	A	rs72704878	9904	0.543486	0.245	1.722	1.066	2.784	0.02648	0.004544	0.483	0.4125	1.62093	0.722238	3.63642	0.2416	Keep	0.9824	0.3798	2.67086	1.26884	5.62376	0.009688	-0.3901	0.5271	0.676989	0.24099	1.90237	0.4593	0.7428	0.2797	2.10181	1.2147	3.63642	0.007919	0.5236	0.3028	1.68809	0.932459	3.05567	0.0838
LTN1	ENSG00000198862	nonsynonymous SNV	M1V	FALSE	0.774093	79598.4	PASS	FALSE	-0.126885	1.538	21	21:30365264:C:T	30365264	C	rs201844812	9904	-0.806316	0.3634	0.4465	0.219	0.9102	0.02648	0.001969	-0.4775	0.6095	0.620332	0.187871	2.04848	0.4334	Keep	-0.5784	0.6843	0.560795	0.146607	2.14427	0.398	-1.821	1.049	0.161864	0.0207129	1.26579	0.08268	-0.5528	0.4424	0.575337	0.241714	1.36916	0.2114	-1.037	0.5285	0.354517	0.125808	0.998496	0.04967
HMCN1	ENSG00000143341	nonsynonymous SNV	Q4437R	FALSE	0.306314	31497.6	PASS	FALSE	4.65665	24.5	1	1:186101539:A:G	186101539	G	rs10911825	9904	-0.0772051	0.03481	0.9257	0.8646	0.991	0.02648	0.2587	-0.0867	0.05458	0.916952	0.823905	1.0205	0.1122	Keep	-0.1048	0.05863	0.900505	0.80276	1.01015	0.07382	-0.000138	0.07327	0.999862	0.866148	1.15431	0.9985	-0.09744	0.03968	0.907157	0.839289	0.980522	0.01407	-0.07373	0.04545	0.928922	0.849761	1.01547	0.1048
DGKQ	ENSG00000145214	synonymous SNV	R454R	FALSE	0.905263	93086.4	PASS	FALSE	-0.261177	0.811	4	4:960542:G:T	960542	G	rs35117553	9904	0.173953	0.07822	1.19	1.02	1.387	0.02649	0.04145	0.2383	0.1211	1.26909	1.00104	1.60882	0.04901	Keep	0.1227	0.1296	1.13055	0.876955	1.45732	0.3438	0.08581	0.1722	1.0896	0.7774	1.52715	0.6183	0.1949	0.08772	1.21519	1.02327	1.44325	0.02628	0.1069	0.1032	1.11282	0.909055	1.36233	0.3001
KAT2A	ENSG00000108773	synonymous SNV	F544F	FALSE	0.451377	46414.2	PASS	FALSE	0.832824	9.665	17	17:40269411:A:G	40269411	G	rs147626347	9904	-1.10473	0.4979	0.3313	0.1249	0.8792	0.02652	0.00106	-1.18	0.7216	0.307279	0.0746459	1.26352	0.1019	Keep	-1.544	1.152	0.213525	0.0223261	2.04051	0.18	-0.5612	0.9065	0.570524	0.0965205	3.37029	0.5359	-1.294	0.6131	0.274172	0.082414	0.911622	0.03478	-0.9252	0.6818	0.396452	0.104142	1.50863	0.1748
MST1R	ENSG00000164078	nonsynonymous SNV	Q613P	FALSE	0.714424	73462.8	PASS	FALSE	1.71783	14.51	3	3:49935526:G:T	49935526	G	rs35986685	9904	0.35347	0.1593	1.424	1.042	1.946	0.02653	0.009945	0.221	0.2405	1.24732	0.778489	1.99831	0.3582	Keep	0.7324	0.2788	2.08007	1.20442	3.59304	0.008612	-0.03114	0.3283	0.96934	0.509309	1.84485	0.9244	0.4569	0.1818	1.57917	1.10583	2.25511	0.01195	0.4544	0.2115	1.57523	1.04077	2.38429	0.03164
VPS51	ENSG00000149823	nonsynonymous SNV	T559M	FALSE	0.421387	43330.3	PASS	FALSE	6.22771	28.8	11	11:64877193:C:T	64877193	T	rs139150785	9904	-1.10654	0.4989	0.3307	0.1244	0.8791	0.02654	0.001161	-1.215	0.7934	0.29671	0.062662	1.40509	0.1257	Keep	NA	NA	NA	NA	NA	NA	-0.05764	0.824	0.94399	0.187683	4.74457	0.9442	-1.647	0.7013	0.192627	0.0487524	0.761778	0.01888	-0.9037	0.6211	0.405068	0.119912	1.36848	0.1457
STAP2	ENSG00000178078	synonymous SNV	P313P	FALSE	0.66612	68495.8	PASS	FALSE	1.15875	11.53	19	19:4325433:A:G	4325433	A	rs1138253	9904	-0.0686001	0.03093	0.9337	0.8788	0.9921	0.02657	0.4433	-0.07475	0.04825	0.927975	0.844256	1.02002	0.1213	Keep	-0.1264	0.05223	0.881262	0.795567	0.976295	0.01555	0.0192	0.06533	1.01939	0.89682	1.15859	0.7689	-0.09345	0.03522	0.910784	0.850016	0.975866	0.007965	-0.07169	0.04053	0.930819	0.859762	1.00778	0.07694
LOC101928111	ENSG00000222020	frameshift insertion	C45fs	FALSE	0.865319	88979	PASS	FALSE	.	.	2	2:240323905:T:TG	240323905	TG	rs3215239	9900	0.0685928	0.03104	1.071	1.008	1.138	0.02658	0.4196	0.1232	0.04846	1.13111	1.02858	1.24371	0.01104	Keep	-0.004219	0.05261	0.99579	0.898256	1.10394	0.9361	0.07487	0.06524	1.07774	0.948389	1.22471	0.2511	0.06838	0.0354	1.07077	0.999001	1.14775	0.05339	0.02663	0.04065	1.02699	0.948333	1.11216	0.5125
CLCNKB	ENSG00000184908	synonymous SNV	G57G	FALSE	0.167332	17206.4	PASS	FALSE	0.595	8.122	1	1:16372123:A:G	16372123	A	rs150723240	9904	0.723676	0.3263	2.062	1.088	3.908	0.02659	0.002373	0.09102	0.5506	1.09529	0.372283	3.22199	0.8687	Keep	1.089	0.5503	2.9713	1.01006	8.73205	0.04791	0.9847	0.6603	2.67701	0.733814	9.76691	0.1359	0.5769	0.3831	1.78051	0.840381	3.77349	0.1321	1.077	0.4191	2.93586	1.29072	6.67254	0.0102
FCMR	ENSG00000162894	nonsynonymous SNV	A357V	FALSE	0.259894	26724.4	PASS	FALSE	0.237531	5.07	1	1:207078467:A:G	207078467	A	rs41304091	9904	-0.283557	0.1279	0.7531	0.5861	0.9676	0.02659	0.01484	-0.6432	0.1853	0.525608	0.365679	0.755708	0.0005174	Keep	-0.06448	0.2204	0.937555	0.608718	1.44412	0.7698	0.3452	0.304	1.41227	0.778178	2.5628	0.2563	-0.3877	0.1417	0.678616	0.514068	0.895924	0.006221	0.06495	0.1763	1.06711	0.755406	1.50742	0.7125
NFASC	ENSG00000163531	synonymous SNV	P1115P	FALSE	0.281151	28910.2	PASS	FALSE	-0.092073	1.79	1	1:204970302:C:T	204970302	C	rs4951151	9904	-0.0778534	0.03511	0.9251	0.8636	0.991	0.0266	0.2573	-0.02354	0.05436	0.976735	0.878008	1.08655	0.665	Keep	-0.139	0.05991	0.870228	0.773832	0.97869	0.02037	-0.09259	0.07451	0.911567	0.78773	1.0549	0.214	-0.07265	0.03993	0.929926	0.859934	1.00562	0.06882	-0.1207	0.04638	0.8863	0.809288	0.970669	0.00927
UBAP2	ENSG00000137073	synonymous SNV	A785A	FALSE	0.898087	92348.5	PASS	FALSE	1.35561	12.56	9	9:33927811:C:T	33927811	T	rs144703983	9904	-0.617854	0.2787	0.5391	0.3122	0.9308	0.02661	0.003181	-0.8431	0.4453	0.430374	0.179784	1.03011	0.05831	Keep	-0.3846	0.4407	0.680723	0.287078	1.61462	0.3828	-0.5456	0.6113	0.579494	0.17482	1.92034	0.3721	-0.6299	0.3133	0.532645	0.288229	0.984304	0.04438	-0.4454	0.3539	0.640568	0.320139	1.28172	0.2082
MIRLET7BHG	ENSG00000197182	synonymous SNV	E103E	FALSE	0.639844	65793.8	PASS	FALSE	0.348458	6.152	22	22:46501390:A:G	46501390	A	rs148611773	9904	-0.54559	0.246	0.5795	0.3578	0.9387	0.02661	0.003988	-0.4199	0.3814	0.657113	0.311299	1.38763	0.2709	Keep	-0.08603	0.4051	0.917567	0.414741	2.02993	0.8318	-1.786	0.571	0.167629	0.0547488	0.513554	0.001766	-0.2716	0.2769	0.762159	0.442949	1.31154	0.3268	-0.702	0.3277	0.495593	0.2608	0.941915	0.03215
LARP4	ENSG00000161813	nonsynonymous SNV	F357L	FALSE	0.977805	100546	PASS	FALSE	4.4855	24.3	12	12:50848132:A:T	50848132	A	rs17124706	9904	0.162119	0.07323	1.176	1.019	1.358	0.02662	0.04685	0.2054	0.1168	1.22802	0.976784	1.54388	0.07861	Keep	0.0805	0.1277	1.08383	0.843918	1.39194	0.5283	0.1734	0.1471	1.18934	0.891366	1.58677	0.2386	0.1597	0.08519	1.17316	0.992769	1.38639	0.06082	0.1142	0.09548	1.12098	0.929638	1.35161	0.2318
SEMA4B	ENSG00000185033	synonymous SNV	S797S	FALSE	0.160896	16544.6	PASS	FALSE	.	.	15	15:90771750:G:T	90771750	T	rs3751655	9904	-0.0696717	0.03144	0.9327	0.8769	0.992	0.02662	0.3614	-0.1169	0.04872	0.889674	0.808641	0.978827	0.01643	Remove	-0.03864	0.05321	0.962097	0.866841	1.06786	0.4678	0.006109	0.067	1.00613	0.88232	1.14729	0.9274	-0.07966	0.0357	0.92343	0.861052	0.99037	0.02568	-0.03122	0.04137	0.969262	0.893776	1.05112	0.4504
VWA5A	ENSG00000110002	synonymous SNV	G48G	FALSE	1.33354e-42	1.37125e-37	FAIL	FALSE	0.406941	6.674	11	11:123988432:G:T	123988432	G	rs202125109	9904	-0.207886	0.09377	0.8123	0.676	0.9762	0.02666	0.02888	-0.4895	0.1272	0.612933	0.477639	0.786471	0.0001192	Keep	0.1889	0.1459	1.20792	0.907556	1.60753	0.1953	-0.09793	0.5623	0.906712	0.301194	2.72918	0.8617	-0.2112	0.09534	0.809612	0.671595	0.975915	0.02671	0.09891	0.1402	1.10397	0.838786	1.45296	0.4804
HTR3A	ENSG00000166736	synonymous SNV	L198L	FALSE	0.522515	53729.2	PASS	FALSE	0.444687	6.993	11	11:113856768:A:G	113856768	A	rs34327364	9904	0.239017	0.108	1.27	1.028	1.57	0.02667	0.0211	0.4197	0.1607	1.52151	1.1106	2.08465	0.008984	Keep	0.05874	0.1889	1.0605	0.732348	1.53572	0.7558	0.1756	0.2414	1.19196	0.742673	1.91324	0.4669	0.2831	0.121	1.32724	1.04704	1.6822	0.01929	0.1107	0.1478	1.11706	0.83619	1.49227	0.4537
SLC13A4	ENSG00000164707	synonymous SNV	D371D	FALSE	0.505342	51963.3	PASS	FALSE	0.889452	10.01	7	7:135378890:A:G	135378890	A	rs142220692	9904	1.08755	0.4907	2.967	1.134	7.761	0.02669	0.001212	0.7085	0.6261	2.03094	0.595353	6.93097	0.2578	Keep	NA	NA	NA	NA	NA	NA	-0.4339	1.112	0.647977	0.0733143	5.73163	0.6964	1.532	0.5802	4.62742	1.48379	14.4255	0.008287	1.595	0.8014	4.92833	1.02462	23.7124	0.04656
ATL3	ENSG00000184743	nonsynonymous SNV	V152I	FALSE	0.650409	66880.2	PASS	FALSE	2.9691	22.1	11	11:63426265:C:T	63426265	T	rs200918566	9904	-0.957373	0.432	0.3839	0.1646	0.8953	0.02669	0.001363	-0.5383	0.701	0.58374	0.147785	2.3062	0.4425	Keep	-1.49	0.7988	0.225373	0.0471227	1.07911	0.06223	-0.7653	0.9108	0.465194	0.0780817	2.77319	0.4008	-1.007	0.4792	0.365313	0.142844	0.93484	0.03568	-1.2	0.5894	0.301194	0.0948935	0.956313	0.04177
KIAA0895L	ENSG00000196123	nonsynonymous SNV	S106F	FALSE	0.6215	63907.6	PASS	FALSE	0.829078	9.642	16	16:67213950:A:G	67213950	A	rs61733768	9904	0.207827	0.09386	1.231	1.024	1.48	0.02671	0.02726	0.1892	0.1455	1.20828	0.908564	1.60689	0.1933	Keep	0.2214	0.1514	1.24782	0.927345	1.679	0.1438	0.2507	0.215	1.28492	0.843074	1.95815	0.2436	0.1953	0.1042	1.21568	0.991147	1.49123	0.06084	0.2191	0.1232	1.24496	0.977849	1.58487	0.07538
LILRA3	ENSG00000170866	nonsynonymous SNV	A439E	FALSE	0.0695178	7148.37	PASS	FALSE	-0.866977	0.03	19	19:54800101:G:T	54800101	T	rs138615919	9904	0.525911	0.2374	1.692	1.063	2.694	0.02671	0.004392	0.3949	0.3733	1.48424	0.71398	3.08638	0.2902	Keep	0.6741	0.3482	1.96227	0.991738	3.88452	0.05285	0.7395	0.714	2.09489	0.516851	8.49094	0.3004	0.5071	0.254	1.66047	1.00937	2.73191	0.04586	0.626	0.3097	1.87012	1.01927	3.43151	0.04322
USP35	ENSG00000118369	nonsynonymous SNV	I677V	FALSE	0.0439801	4522.39	PASS	FALSE	-1.16498	0.008	11	11:77920930:A:G	77920930	G	rs2511188	9904	-0.0849045	0.0383	0.9186	0.8522	0.9903	0.02671	0.2013	-0.1442	0.05959	0.865715	0.770358	0.973001	0.01555	Remove	-0.09605	0.06529	0.908419	0.799315	1.03242	0.1412	0.003186	0.08034	1.00319	0.857015	1.17433	0.9684	-0.119	0.04371	0.887808	0.814973	0.967229	0.006481	-0.04025	0.05018	0.960549	0.870576	1.05982	0.4225
ZNF133	ENSG00000125846	nonsynonymous SNV	T165I	FALSE	0.539277	55452.8	PASS	FALSE	0.00799	2.663	20	20:18295980:C:T	18295980	T	rs149892450	9904	0.60158	0.2715	1.825	1.072	3.106	0.02673	0.003584	0.4311	0.4273	1.53895	0.666044	3.55729	0.313	Keep	0.8385	0.4498	2.3129	0.957816	5.58453	0.0623	0.394	0.6051	1.4829	0.452938	4.85496	0.515	0.6438	0.3073	1.9037	1.04248	3.47641	0.03614	0.656	0.3546	1.92707	0.96177	3.86128	0.06431
NACAD	ENSG00000136274	nonsynonymous SNV	D1105E	FALSE	0.253169	26032.9	PASS	FALSE	-1.81336	0.002	7	7:45122464:A:C	45122464	C	rs10243185	9899	0.0685928	0.0311	1.071	1.008	1.139	0.02676	0.4011	0.07894	0.04876	1.08214	0.983517	1.19065	0.1054	Remove	0.02762	0.05207	1.028	0.928272	1.13849	0.5958	0.1253	0.06612	1.13349	0.99576	1.29033	0.058	0.05924	0.03533	1.06103	0.990058	1.13712	0.09352	0.06708	0.04064	1.06938	0.987489	1.15801	0.09888
BACH2	ENSG00000112182	nonsynonymous SNV	L291V	FALSE	0.961255	98843.9	PASS	FALSE	4.25584	23.9	6	6:90660954:C:G	90660954	C	rs61754114	9904	0.19721	0.08921	1.218	1.023	1.451	0.02677	0.03115	0.5055	0.1476	1.65781	1.24147	2.214	0.0006142	Keep	0.02757	0.1515	1.02795	0.763838	1.38334	0.8556	-0.1454	0.1786	0.864676	0.609327	1.22716	0.4158	0.2832	0.1031	1.32737	1.0845	1.62466	0.006019	-0.01857	0.115	0.981601	0.783488	1.22974	0.8717
ANKRD12	ENSG00000101745	synonymous SNV	L873L	FALSE	0.12304	12652	PASS	FALSE	-1.06576	0.012	18	18:9255884:A:G	9255884	G	rs116236183	9903	0.338613	0.153	1.403	1.04	1.894	0.02677	0.0102	0.4148	0.2211	1.51407	0.981601	2.33521	0.06066	Keep	0.09233	0.2685	1.09673	0.648042	1.85614	0.7309	0.5687	0.3696	1.76597	0.855816	3.6437	0.1239	0.3035	0.1685	1.35459	0.973663	1.88476	0.07161	0.2597	0.2135	1.29654	0.853167	1.97013	0.2239
ALPK3	ENSG00000136383	nonsynonymous SNV	R1412W	FALSE	0.656404	67496.8	PASS	FALSE	4.11185	23.7	15	15:85401597:C:T	85401597	T	rs55752937	9904	-0.305846	0.1381	0.7365	0.5618	0.9654	0.02678	0.01227	-0.4101	0.2172	0.663584	0.433484	1.01577	0.05903	Keep	-0.1891	0.2247	0.827704	0.532858	1.2857	0.4	-0.2405	0.2953	0.786235	0.440784	1.40242	0.4154	-0.3304	0.1563	0.718636	0.528982	0.976208	0.03451	-0.2072	0.179	0.812857	0.572295	1.15465	0.2473
CUX2	ENSG00000111249	nonsynonymous SNV	P204S	FALSE	0.418466	43030.1	PASS	FALSE	0.47459	7.234	12	12:111729350:C:T	111729350	T	rs200363695	9904	0.818016	0.3693	2.266	1.099	4.673	0.02679	0.001868	1.192	0.7981	3.29366	0.689492	15.7525	0.1351	Keep	0.5384	0.647	1.71326	0.482005	6.08605	0.4054	0.8333	0.5799	2.3009	0.738451	7.17068	0.1507	0.7501	0.4871	2.11721	0.815055	5.50139	0.1236	0.7325	0.431	2.08027	0.893865	4.84041	0.0892
BRD1	ENSG00000100425	synonymous SNV	F193F	FALSE	0.794963	81744.4	PASS	FALSE	0.857881	9.816	22	22:50217387:A:G	50217387	A	rs11912787	9904	-0.125677	0.05674	0.8819	0.7891	0.9857	0.02679	0.07911	-0.1731	0.08829	0.841054	0.707442	0.999963	0.04995	Keep	-0.1201	0.09595	0.886832	0.734842	1.07035	0.2108	-0.05106	0.1199	0.950222	0.751187	1.20202	0.6703	-0.1474	0.06452	0.862949	0.760408	0.979258	0.02232	-0.09623	0.07426	0.908255	0.785213	1.05056	0.195
ARHGEF10	ENSG00000104728	synonymous SNV	G427G	FALSE	0.468919	48218	PASS	FALSE	-0.197923	1.109	8	8:1841758:C:T	1841758	C	rs118161222	9904	0.319181	0.1442	1.376	1.037	1.825	0.02682	0.01191	0.3949	0.2218	1.48424	0.961001	2.29217	0.07498	Keep	0.2704	0.233	1.31049	0.830108	2.06907	0.2457	0.237	0.3342	1.26744	0.658362	2.44025	0.4782	0.33	0.1593	1.39097	1.01793	1.90085	0.03831	0.2475	0.1907	1.28082	0.881439	1.86135	0.1943
SYNPO2L	ENSG00000166317	synonymous SNV	R37R	FALSE	0.481424	49503.9	PASS	FALSE	1.85069	15.29	10	10:75414035:G:T	75414035	T	rs199587394	9904	1.03532	0.4676	2.816	1.126	7.042	0.02682	0.001212	2.068	1.096	7.90899	0.923116	67.7619	0.05916	Keep	0.4786	0.6282	1.61381	0.471046	5.52896	0.4462	1.244	1.177	3.46946	0.345764	34.8133	0.2905	0.9221	0.5104	2.51457	0.924613	6.84145	0.07085	0.6549	0.5443	1.92495	0.662391	5.59571	0.2289
SEC24C	ENSG00000176986	nonsynonymous SNV	A828V	FALSE	0.481424	49503.9	PASS	FALSE	6.94677	33	10	10:75529163:C:T	75529163	T	rs142601631	9904	1.03532	0.4676	2.816	1.126	7.042	0.02682	0.001212	2.068	1.096	7.90899	0.923116	67.7619	0.05916	Remove	0.4786	0.6282	1.61381	0.471046	5.52896	0.4462	1.244	1.177	3.46946	0.345764	34.8133	0.2905	0.9221	0.5104	2.51457	0.924613	6.84145	0.07085	0.6549	0.5443	1.92495	0.662391	5.59571	0.2289
EBNA1BP2	ENSG00000117395	nonsynonymous SNV	R278H	FALSE	0.0123089	1265.7	PASS	FALSE	1.02783	10.82	1	1:43632536:C:T	43632536	T	rs7163	9904	-0.0765571	0.03459	0.9263	0.8656	0.9913	0.02683	0.2715	-0.08793	0.05382	0.915825	0.824152	1.01772	0.1023	Remove	-0.08073	0.05872	0.922443	0.822177	1.03495	0.1692	-0.06016	0.07319	0.941614	0.815789	1.08687	0.4111	-0.07489	0.03936	0.927846	0.858988	1.00227	0.05712	-0.06756	0.04544	0.934672	0.855046	1.02173	0.1371
MYOM1	ENSG00000101605	nonsynonymous SNV	P660A	FALSE	0.446741	45937.4	PASS	FALSE	4.34256	24	18	18:3141984:C:G	3141984	C	rs201104206	9904	-1.01639	0.4591	0.3619	0.1472	0.89	0.02684	0.001212	-0.5134	0.646	0.598457	0.168638	2.12272	0.4268	Keep	-1.427	0.8099	0.240028	0.0490949	1.17398	0.07808	-1.255	1.316	0.285076	0.0216013	3.75843	0.3401	-0.9521	0.4838	0.38593	0.149569	0.996239	0.0491	-1.446	0.6889	0.23551	0.0610538	0.908973	0.03586
ABCA7	ENSG00000064687	nonsynonymous SNV	L101R	FALSE	0.248401	25542.6	PASS	FALSE	5.36032	25.9	19	19:1041971:G:T	1041971	G	rs201665195	9897	0.985817	0.4452	2.68	1.12	6.413	0.02684	0.001617	1.285	0.659	3.61467	0.993134	13.1445	0.05123	Keep	0.3133	0.6644	1.36793	0.371948	5.03292	0.6373	NA	NA	NA	NA	NA	NA	0.8604	0.4534	2.36411	0.972252	5.74885	0.05771	0.6387	0.6201	1.89402	0.561805	6.38531	0.303
MAP2	ENSG00000078018	synonymous SNV	H244H	FALSE	0.69731	71703	PASS	FALSE	1.13288	11.39	2	2:210557380:C:T	210557380	T	rs6720659	9904	-0.136393	0.06161	0.8725	0.7733	0.9845	0.02685	0.06568	-0.2102	0.09786	0.810422	0.668981	0.981758	0.03171	Remove	-0.05119	0.1035	0.950098	0.775614	1.16381	0.621	-0.1437	0.1263	0.866148	0.676177	1.10949	0.2554	-0.1435	0.07087	0.866321	0.753972	0.995442	0.04293	-0.08645	0.07954	0.917181	0.784821	1.07192	0.2771
MUC2	ENSG00000198788	nonsynonymous SNV	T1207I	FALSE	0.669245	68817.1	PASS	FALSE	-0.705061	0.07	11	11:1088835:C:T	1088835	T	rs41389046	9904	0.117783	0.05301	1.125	1.014	1.248	0.02685	0.09097	0.1952	0.08265	1.21555	1.0338	1.42932	0.01817	Remove	0.02349	0.08943	1.02377	0.85916	1.21994	0.7928	0.1082	0.1124	1.11427	0.894044	1.38874	0.3357	0.1163	0.06015	1.12333	0.998413	1.2639	0.05317	0.06627	0.06936	1.06852	0.932692	1.22409	0.3394
ESYT2	ENSG00000117868	synonymous SNV	P694P	FALSE	0.576038	59232.8	PASS	FALSE	-0.660693	0.089	7	7:158534381:C:G	158534381	C	rs59980573	9904	0.0925792	0.04178	1.097	1.011	1.19	0.02686	0.1592	0.175	0.06589	1.19125	1.04693	1.3554	0.007907	Remove	0.0544	0.07008	1.05591	0.920388	1.21143	0.4376	0.01992	0.08821	1.02012	0.85813	1.21264	0.8213	0.1158	0.04769	1.12277	1.0226	1.23281	0.01515	0.02826	0.05453	1.02866	0.92441	1.14465	0.6042
MYBPHL	ENSG00000221986	nonsynonymous SNV	R102Q	FALSE	0.529651	54463	PASS	FALSE	5.16379	25.5	1	1:109840169:C:T	109840169	T	rs76186504	9904	0.21188	0.09589	1.236	1.025	1.492	0.02689	0.02676	0.1992	0.1512	1.22043	0.907429	1.64132	0.1877	Keep	0.1373	0.1543	1.14717	0.847809	1.55224	0.3734	0.3857	0.2158	1.47064	0.963358	2.24499	0.07394	0.1584	0.1073	1.17163	0.949376	1.446	0.1399	0.2243	0.124	1.25145	0.981464	1.59568	0.07045
HIST2H3D	ENSG00000183598	nonsynonymous SNV	F105L	FALSE	0.168567	17333.4	PASS	FALSE	5.16206	25.4	1	1:149784922:G:T	149784922	T	rs201064709	9904	0.696641	0.3147	2.007	1.083	3.718	0.0269	0.002524	0.1074	0.5403	1.11338	0.386161	3.20913	0.8424	Keep	0.7975	0.5973	2.21998	0.688459	7.15635	0.1818	1.237	0.533	3.44526	1.21191	9.79625	0.02031	0.3941	0.396	1.48305	0.682359	3.22199	0.3197	1.036	0.393	2.81792	1.3046	6.08605	0.008371
AOX1	ENSG00000138356	synonymous SNV	S230S	FALSE	0.02266	2330.08	PASS	FALSE	-0.213621	1.028	2	2:201469439:A:G	201469439	A	rs61695335	9904	-0.790319	0.3571	0.4537	0.2253	0.9136	0.02691	0.001868	-1.183	0.644	0.306358	0.0867261	1.08205	0.06614	Keep	-1.655	1.14	0.191092	0.0204453	1.78568	0.1466	-0.2816	0.4667	0.754575	0.302401	1.88344	0.5462	-1.215	0.541	0.29671	0.102797	0.856501	0.02468	-0.514	0.4226	0.598098	0.261323	1.36916	0.2238
BMP7	ENSG00000101144	unknown	NA	FALSE	0.531025	54604.2	PASS	FALSE	-0.235862	0.921	20	20:55800974:A:G	55800974	A	rs192121279	9904	-0.780013	0.3525	0.4584	0.2298	0.9147	0.02691	0.001969	-0.8654	0.5219	0.420883	0.151374	1.17058	0.09729	Keep	-0.7447	0.5675	0.474877	0.15614	1.44426	0.1895	-0.9099	0.9465	0.402564	0.0629761	2.57333	0.3364	-0.778	0.3795	0.459324	0.218275	0.966427	0.04037	-0.8394	0.4832	0.43197	0.167629	1.11371	0.08237
BID	ENSG00000015475	nonsynonymous SNV	S56G	FALSE	0.612867	63019.8	PASS	FALSE	-1.8366	0.002	22	22:18226764:C:T	18226764	C	rs8190315	9904	0.263133	0.119	1.301	1.03	1.643	0.02695	0.01762	0.09178	0.1859	1.09612	0.761321	1.57807	0.6216	Remove	0.2619	0.1921	1.2994	0.891812	1.89326	0.1727	0.3191	0.2716	1.37589	0.807914	2.34292	0.2401	0.1871	0.1328	1.20575	0.929341	1.56424	0.159	0.3048	0.1554	1.35635	1.00025	1.83914	0.04981
CFAP65	ENSG00000181378	synonymous SNV	A148A	FALSE	0.0983083	10108.8	PASS	FALSE	-1.00774	0.015	2	2:219900300:A:C	219900300	C	rs77746575	9904	-1.09811	0.4964	0.3335	0.1261	0.8824	0.02696	0.00106	-0.2866	0.7132	0.750812	0.18563	3.03739	0.6878	Keep	-2.26	1.073	0.10435	0.0127401	0.854362	0.03514	NA	NA	NA	NA	NA	NA	-1.035	0.4985	0.355226	0.133721	0.943867	0.03791	-2.511	1.068	0.081187	0.0100017	0.658757	0.01874
FAM53B	ENSG00000189319	synonymous SNV	S148S	FALSE	0.456552	46946.3	PASS	FALSE	0.720204	8.959	10	10:126370638:A:G	126370638	A	rs148943049	9904	1.2706	0.5744	3.563	1.156	10.98	0.02696	0.00106	1.164	0.8616	3.20272	0.591378	17.3224	0.1769	Keep	0.2895	0.9482	1.33576	0.208253	8.56771	0.7601	NA	NA	NA	NA	NA	NA	0.8065	0.629	2.24005	0.65292	7.68292	0.1998	1.502	0.7918	4.49066	0.950982	21.1788	0.0579
SKIL	ENSG00000136603	nonsynonymous SNV	M666K	FALSE	0.972081	99957.2	PASS	FALSE	1.71805	14.51	3	3:170110147:A:T	170110147	A	rs61761943	9904	-0.414153	0.1873	0.6609	0.4579	0.9539	0.02697	0.006815	-0.3132	0.2843	0.731104	0.418826	1.27622	0.2706	Keep	-0.4641	0.3142	0.628701	0.339596	1.16393	0.1397	-0.5012	0.4238	0.605803	0.263949	1.39013	0.2369	-0.4022	0.2099	0.668847	0.443259	1.00929	0.05538	-0.476	0.2503	0.621263	0.380336	1.01469	0.05721
GYPB	ENSG00000250361;ENSG00000250361	nonsynonymous SNV	S84T	FALSE	0.911052	93681.6	PASS	FALSE	0.19188	4.593	4	4:144918712:C:G	144918712	G	rs1132783	9904	0.0806579	0.03645	1.084	1.009	1.164	0.02699	0.229	0.0712	0.05592	1.0738	0.962328	1.19818	0.2029	Keep	0.07933	0.06238	1.08256	0.957969	1.22336	0.2035	0.1029	0.07786	1.10838	0.951467	1.29111	0.1865	0.07784	0.04134	1.08095	0.99682	1.17222	0.05971	0.08889	0.04833	1.09296	0.99418	1.20154	0.06589
DNASE2	ENSG00000105612	synonymous SNV	S145S	FALSE	0.820152	84334.6	PASS	FALSE	-0.121632	1.575	19	19:12989560:A:G	12989560	A	rs2293682	9904	0.079735	0.03596	1.083	1.009	1.162	0.02699	0.2367	0.04562	0.05548	1.04668	0.938821	1.16696	0.411	Remove	0.1883	0.06173	1.2072	1.06966	1.36247	0.002282	-0.01223	0.07547	0.987844	0.852059	1.14534	0.8713	0.1143	0.04104	1.12109	1.03443	1.21495	0.005357	0.1089	0.04746	1.11505	1.01604	1.22373	0.02172
LRRC56	ENSG00000161328	nonsynonymous SNV	R81P	FALSE	0.116714	12001.4	PASS	FALSE	3.77734	23.4	11	11:541601:C:G	541601	C	rs116866926	9901	-0.248718	0.1125	0.7798	0.6255	0.9721	0.02701	0.01884	-0.4565	0.1665	0.633497	0.457124	0.877832	0.006098	Remove	-0.0391	0.2041	0.961655	0.644552	1.43476	0.8481	-0.1655	0.2353	0.84747	0.534299	1.34407	0.4818	-0.2572	0.1283	0.773214	0.601277	0.994399	0.0451	-0.1042	0.1537	0.901045	0.666643	1.21799	0.4981
PRDM15	ENSG00000141956	nonsynonymous SNV	A540T	FALSE	0.751665	77292.2	PASS	FALSE	4.77295	24.7	21	21:43274693:C:T	43274693	T	rs140468382	9904	-0.5513	0.2493	0.5762	0.3534	0.9393	0.02702	0.003736	-0.4407	0.3914	0.643586	0.298794	1.38597	0.2602	Keep	-0.3534	0.4128	0.702296	0.312547	1.57728	0.3919	-0.9223	0.5347	0.397604	0.139457	1.13394	0.08454	-0.413	0.284	0.661662	0.379197	1.15454	0.146	-0.6061	0.3245	0.545474	0.288806	1.03039	0.0618
TRIM21	ENSG00000132109	nonsynonymous SNV	E38G	FALSE	0.190895	19629.3	PASS	FALSE	1.69686	14.39	11	11:4411527:C:T	4411527	C	rs199774486	9904	0.645007	0.2918	1.906	1.076	3.377	0.02703	0.00313	0.8235	0.4427	2.27846	0.956887	5.4249	0.06283	Keep	0.4639	0.5881	1.59026	0.502229	5.03795	0.4302	0.6676	0.5259	1.94955	0.695378	5.46301	0.2043	0.7283	0.3529	2.07156	1.03727	4.13712	0.03905	0.6073	0.3895	1.83547	0.855474	3.93929	0.1189
PHF2	ENSG00000197724	synonymous SNV	L548L	FALSE	0.92892	95519	PASS	FALSE	1.94695	15.88	9	9:96422788:C:T	96422788	T	rs73523907	9904	-0.265529	0.1201	0.7668	0.6059	0.9703	0.02704	0.01661	-0.4412	0.1873	0.643264	0.44557	0.928635	0.01851	Remove	0.1315	0.207	1.14054	0.76018	1.71104	0.5253	-0.5579	0.2468	0.57241	0.352748	0.928551	0.0238	-0.184	0.1383	0.831936	0.634385	1.09098	0.1834	-0.1461	0.1575	0.864071	0.634511	1.17657	0.3536
INPP4B	ENSG00000109452	nonsynonymous SNV	V594A	FALSE	0.439893	45233.3	PASS	FALSE	4.28145	24	4	4:143045853:A:G	143045853	G	rs36028457	9904	-0.410377	0.1856	0.6634	0.4611	0.9545	0.02705	0.006714	0.0211	0.2783	1.02132	0.591851	1.76227	0.9396	Keep	-1.448	0.4278	0.23504	0.101571	0.543514	0.0007116	-0.4287	0.4176	0.651355	0.287366	1.47654	0.3045	-0.4226	0.2061	0.655341	0.437622	0.981484	0.0403	-0.9452	0.2858	0.388602	0.222017	0.680451	0.0009426
PLEKHA5	ENSG00000052126	synonymous SNV	E684E	FALSE	0.419159	43101.3	PASS	FALSE	-0.018222	2.415	12	12:19467762:A:G	19467762	G	rs371284756	9904	-0.455391	0.206	0.6342	0.4236	0.9497	0.02705	0.005503	-0.5157	0.3388	0.597082	0.307279	1.15986	0.128	Keep	-0.5572	0.4325	0.572811	0.245367	1.3371	0.1976	-0.2549	0.3425	0.774994	0.396056	1.51649	0.4567	-0.525	0.2651	0.591555	0.351692	0.994569	0.04765	-0.379	0.265	0.684546	0.40718	1.15085	0.1527
METTL12	ENSG00000214756	synonymous SNV	L185L	FALSE	0.280832	28877.4	PASS	FALSE	-0.414055	0.358	11	11:62434355:A:G	62434355	A	rs375255311	9904	-1.08767	0.4919	0.337	0.1285	0.8839	0.02705	0.001111	-1.105	0.6908	0.331211	0.0855204	1.283	0.1098	Keep	0.06768	0.9194	1.07002	0.176577	6.4883	0.9413	-2.784	1.182	0.0617908	0.00609065	0.627131	0.01854	-0.6491	0.5519	0.522516	0.177107	1.54111	0.2395	-1.078	0.7123	0.340275	0.0842472	1.37479	0.1302
FAHD2A	ENSG00000115042	synonymous SNV	S246S	FALSE	0.940778	96738.4	PASS	FALSE	2.5152	19.57	2	2:96078234:C:T	96078234	T	rs149789450	9904	0.819339	0.3706	2.269	1.097	4.69	0.02707	0.00207	0.7661	0.5557	2.15136	0.723901	6.3917	0.168	Keep	1.193	0.6896	3.29696	0.853508	12.7432	0.08358	0.5771	0.7242	1.78087	0.430719	7.36692	0.4255	0.9345	0.4325	2.54594	1.09072	5.94173	0.03071	0.923	0.4971	2.51683	0.950051	6.66587	0.06333
COL24A1	ENSG00000171502	synonymous SNV	S368S	FALSE	0.366654	37702.3	PASS	FALSE	.	.	1	1:86590915:A:G	86590915	G	rs2174767	9904	-0.884066	0.4001	0.4131	0.1886	0.9048	0.02711	0.001716	-0.896	0.6637	0.408199	0.111136	1.49915	0.177	Keep	-0.1024	0.7019	0.902668	0.228093	3.57155	0.884	-1.34	0.8197	0.261846	0.0525495	1.30604	0.1022	-0.5968	0.4686	0.550571	0.219808	1.37933	0.2028	-0.7138	0.5076	0.489779	0.181047	1.32472	0.1597
MAP3K13	ENSG00000073803	nonsynonymous SNV	G35E	FALSE	0.661482	68018.9	PASS	FALSE	3.84793	23.4	3	3:185146473:A:G	185146473	A	rs116570760	9904	0.950112	0.43	2.586	1.113	6.007	0.02711	0.001565	0.7797	0.6467	2.18082	0.613914	7.74463	0.228	Keep	2.034	1.087	7.6446	0.908591	64.3927	0.06124	0.4317	0.7526	1.53987	0.352396	6.73286	0.5662	1.209	0.5354	3.35013	1.17316	9.56394	0.02393	1.142	0.5892	3.13303	0.986857	9.93437	0.05268
PPM1E	ENSG00000175175	nonsynonymous SNV	N684S	FALSE	0.736452	75727.8	PASS	FALSE	1.20746	11.79	17	17:57058175:A:G	57058175	G	rs142555673	9904	0.454255	0.2055	1.575	1.053	2.356	0.02711	0.005907	0.4085	0.3117	1.50456	0.816686	2.77319	0.19	Remove	0.3621	0.3353	1.43634	0.744532	2.77042	0.2802	0.7485	0.5224	2.11383	0.759268	5.88261	0.1519	0.4082	0.2245	1.50411	0.968613	2.33544	0.06907	0.4498	0.277	1.568	0.91113	2.69878	0.1044
EPPK1	ENSG00000227184	nonsynonymous SNV	D1670G	FALSE	0.617419	63488	PASS	FALSE	-0.516799	0.2	8	8:144942413:C:T	144942413	C	rs201641573	9904	-0.227026	0.1027	0.7969	0.6516	0.9747	0.02711	0.02231	-0.1945	0.16	0.823246	0.601638	1.12648	0.2241	Remove	-0.3359	0.1761	0.714695	0.506111	1.00933	0.05649	-0.1709	0.2165	0.842906	0.551397	1.28853	0.4299	-0.259	0.1172	0.771823	0.613485	0.971086	0.02708	-0.2462	0.1348	0.781766	0.600255	1.01814	0.06776
CCDC116	ENSG00000161180	nonsynonymous SNV	R96C	FALSE	0.504628	51889.9	PASS	FALSE	3.99421	23.6	22	22:21988524:C:T	21988524	T	rs861854	9903	0.0880109	0.03996	1.092	1.01	1.181	0.02711	0.1824	0.06845	0.0626	1.07085	0.947205	1.21058	0.2742	Remove	0.09406	0.06651	1.09863	0.964361	1.25157	0.1573	0.1028	0.08521	1.10827	0.937799	1.3097	0.2277	0.07429	0.04531	1.07712	0.985595	1.17715	0.1011	0.09836	0.05211	1.10336	0.996228	1.22201	0.0591
HMBS	ENSG00000256269	nonsynonymous SNV	V76I	FALSE	0.805679	82846.3	PASS	FALSE	1.77334	14.83	11	11:118959392:A:G	118959392	A	rs146801283	9904	0.852285	0.3857	2.345	1.101	4.994	0.02713	0.002019	0.4685	0.5149	1.5976	0.582282	4.38417	0.3629	Keep	0.637	0.6474	1.8908	0.531634	6.72613	0.3251	NA	NA	NA	NA	NA	NA	0.5477	0.4016	1.72927	0.7871	3.8	0.1726	1.294	0.5851	3.64735	1.15835	11.473	0.02703
NAV2	ENSG00000166833	nonsynonymous SNV	H2068N	FALSE	0.373232	38378.7	PASS	FALSE	6.7914	32	11	11:20119135:A:C	20119135	A	rs35166286	9904	-1.196	0.5413	0.3024	0.1047	0.8737	0.02714	0.00106	-1.647	0.9726	0.192627	0.0286386	1.29628	0.09042	Keep	-0.2707	0.8532	0.762845	0.143273	4.05926	0.751	NA	NA	NA	NA	NA	NA	-0.9846	0.6307	0.373589	0.108501	1.28608	0.1185	-0.9614	0.664	0.382357	0.104038	1.40495	0.1476
ITGBL1	ENSG00000198542	nonsynonymous SNV	P257L	FALSE	0.164822	16948.3	PASS	FALSE	4.24762	23.9	13	13:102235608:C:T	102235608	T	rs140688507	9904	-0.79518	0.3599	0.4515	0.223	0.9142	0.02715	0.001868	-0.2627	0.4529	0.768973	0.316637	1.86806	0.5618	Keep	-1.571	0.8195	0.207837	0.0417106	1.03585	0.05524	-1.736	1.184	0.176224	0.0173008	1.79373	0.1425	-0.6092	0.3836	0.543786	0.256404	1.15327	0.1122	-1.642	0.6756	0.193592	0.0515089	0.727748	0.01508
SCAPER	ENSG00000140386	nonsynonymous SNV	M1V	FALSE	0.132484	13623.1	PASS	FALSE	1.24607	11.99	15	15:77176158:C:T	77176158	C	rs3812908	9904	-0.0732161	0.03314	0.9294	0.871	0.9918	0.02715	0.3027	-0.1136	0.05156	0.892615	0.806783	0.987548	0.02759	Remove	-0.01617	0.05609	0.98396	0.881527	1.09832	0.7732	-0.06037	0.07004	0.941416	0.820616	1.07994	0.3887	-0.07	0.03775	0.932394	0.865888	1.004	0.06369	-0.03253	0.04349	0.967993	0.888874	1.05412	0.4545
RREB1	ENSG00000124782	synonymous SNV	L1522L	FALSE	0.707499	72750.7	PASS	FALSE	.	.	6	6:7247248:C:T	7247248	T	rs2256596	9904	0.0704585	0.03207	1.073	1.008	1.143	0.02716	0.3539	0.1328	0.05053	1.14202	1.03429	1.26087	0.008609	Keep	0.02641	0.05284	1.02676	0.925742	1.13883	0.6172	0.04573	0.06946	1.04679	0.913547	1.19949	0.5103	0.07761	0.03628	1.0807	1.00652	1.16032	0.03243	0.03338	0.04179	1.03394	0.952629	1.12221	0.4245
ADAMTSL3	ENSG00000156218	nonsynonymous SNV	L869F	FALSE	0.0893275	9185.37	PASS	FALSE	3.81939	23.4	15	15:84639350:C:T	84639350	T	rs2277849	9904	0.076961	0.03475	1.08	1.009	1.156	0.02716	0.2624	0.1175	0.05452	1.12468	1.0107	1.25157	0.03115	Remove	0.1346	0.05886	1.14408	1.01941	1.2839	0.02222	-0.06918	0.07231	0.933159	0.809855	1.07524	0.3387	0.1229	0.03976	1.13077	1.04599	1.22238	0.001996	0.05441	0.04538	1.05592	0.966059	1.15408	0.2305
CROCC2	ENSG00000226321	synonymous SNV	E194E	FALSE	0.0856413	8806.33	PASS	FALSE	-0.282511	0.727	2	2:241929202:A:G	241929202	A	rs73107884	9904	-0.803855	0.3641	0.4476	0.2193	0.9136	0.02723	0.001969	-1.311	0.5856	0.26955	0.0855204	0.849251	0.02515	Remove	0.6827	0.9271	1.97921	0.321744	12.1825	0.4615	-0.8944	0.5784	0.408853	0.131598	1.27023	0.122	-0.6406	0.4903	0.526976	0.201493	1.37768	0.1914	-0.5456	0.4651	0.579494	0.232934	1.44196	0.2408
CKAP2	ENSG00000136108	nonsynonymous SNV	P476S	FALSE	0.842557	86638.4	PASS	FALSE	2.62839	20.4	13	13:53039547:C:T	53039547	T	rs143514154	9904	-0.313752	0.1421	0.7307	0.553	0.9654	0.02724	0.01136	-0.2526	0.2199	0.776779	0.504796	1.1953	0.2507	Keep	-0.3475	0.2356	0.706452	0.445214	1.12109	0.1403	-0.3204	0.3096	0.725859	0.39566	1.33176	0.3008	-0.3154	0.1601	0.729497	0.532965	0.998428	0.04886	-0.3497	0.1867	0.7049	0.488899	1.01639	0.06108
TSSK1B	ENSG00000212122	synonymous SNV	T174T	FALSE	0.000993175	102.126	PASS	FALSE	0.801019	9.47	5	5:112770015:G:T	112770015	T	rs35724644	9904	-0.152918	0.06927	0.8582	0.7492	0.983	0.02724	0.05129	-0.09514	0.1005	0.909246	0.746619	1.10727	0.3439	Remove	-0.1924	0.1216	0.824977	0.649989	1.0471	0.1137	-0.2145	0.1615	0.806945	0.588017	1.10738	0.1841	-0.1095	0.07677	0.896282	0.771052	1.04185	0.1539	-0.2037	0.09652	0.815707	0.675096	0.985575	0.03481
CDC14A	ENSG00000079335	synonymous SNV	A275A	FALSE	0.576003	59229.3	PASS	FALSE	2.4708	19.28	1	1:100928424:C:T	100928424	T	rs7543221	9904	-1.03367	0.4682	0.3557	0.1421	0.8904	0.02725	0.00106	-1.451	0.7025	0.234336	0.0591902	0.928922	0.03893	Keep	-0.1943	0.8062	0.823411	0.169653	3.99882	0.8096	-1.62	1.164	0.197899	0.0202015	1.93712	0.1639	-0.901	0.5255	0.406163	0.145003	1.13769	0.08645	-0.8129	0.6193	0.44357	0.13173	1.49317	0.1893
RPP40	ENSG00000124787	nonsynonymous SNV	V314I	FALSE	0.66567	68449.5	PASS	FALSE	5.5553	26.4	6	6:4995464:C:T	4995464	T	rs12332997	9904	-0.199549	0.09036	0.8191	0.6862	0.9778	0.02725	0.02963	-0.09738	0.1388	0.907211	0.691149	1.19077	0.4828	Keep	-0.2769	0.1512	0.75813	0.563662	1.0197	0.06711	-0.2348	0.201	0.790729	0.533285	1.17257	0.2428	-0.1704	0.1011	0.843327	0.691771	1.02818	0.09196	-0.2886	0.1201	0.749312	0.592147	0.9482	0.01627
CEP131	ENSG00000141577	nonsynonymous SNV	R728M	FALSE	0.180152	18524.6	PASS	FALSE	3.28059	22.8	17	17:79167873:A:C	79167873	A	rs148653755	9901	0.951658	0.4311	2.59	1.113	6.03	0.02725	0.001616	2.103	1.072	8.19071	1.00129	66.9536	0.04986	Keep	0.8363	0.7466	2.30781	0.534245	9.97418	0.2626	0.1103	0.6925	1.11661	0.287366	4.34055	0.8734	1.346	0.5829	3.84203	1.22519	12.0372	0.02097	0.6108	0.4946	1.8419	0.698724	4.85496	0.2168
CDC14A	ENSG00000079335	synonymous SNV	H301H	FALSE	0.576003	59229.3	PASS	FALSE	-1.21166	0.006	1	1:100933576:C:T	100933576	C	rs17122597	9904	-1.03367	0.4682	0.3557	0.1421	0.8904	0.02725	0.00106	-1.451	0.7025	0.234336	0.0591902	0.928922	0.03893	Remove	-0.1943	0.8062	0.823411	0.169653	3.99882	0.8096	-1.62	1.164	0.197899	0.0202015	1.93712	0.1639	-0.901	0.5255	0.406163	0.145003	1.13769	0.08645	-0.8129	0.6193	0.44357	0.13173	1.49317	0.1893
MED17	ENSG00000042429	synonymous SNV	P337P	FALSE	0.860719	88506.1	PASS	FALSE	1.72014	14.52	11	11:93528225:A:G	93528225	A	rs141529021	9904	-0.948039	0.4294	0.3875	0.167	0.8991	0.02727	0.001363	-0.8513	0.6547	0.42686	0.118363	1.54003	0.1935	Keep	-1.529	0.8233	0.216752	0.0431963	1.08863	0.06334	-0.05586	0.9511	0.945672	0.146607	6.09824	0.9532	-1.18	0.495	0.307279	0.116484	0.810584	0.01712	-0.9609	0.5744	0.382548	0.124059	1.17916	0.09433
UBR7	ENSG00000012963	synonymous SNV	A293A	FALSE	0.240213	24700.6	PASS	FALSE	-0.070124	1.963	14	14:93685626:C:T	93685626	C	rs142522794	9904	0.262364	0.1188	1.3	1.03	1.641	0.02727	0.01782	0.3461	0.1951	1.41354	0.964399	2.07197	0.07604	Keep	0.1561	0.1864	1.16894	0.811314	1.68438	0.4021	0.2253	0.2594	1.2527	0.753444	2.08277	0.385	0.2355	0.1338	1.26554	0.973546	1.6451	0.07846	0.1737	0.1505	1.1897	0.885857	1.59776	0.2484
ALG1	ENSG00000033011	synonymous SNV	H241H	FALSE	0.000730124	75.0772	PASS	FALSE	-0.029307	2.313	16	16:5128001:C:T	5128001	T	rs7195893	9808	0.155293	0.07036	1.168	1.018	1.341	0.02727	0.04756	0.1389	0.1059	1.14901	0.933579	1.41411	0.1898	Keep	0.1133	0.124	1.11997	0.878359	1.42818	0.3607	0.2048	0.151	1.22728	0.912899	1.65004	0.175	0.1487	0.07979	1.16032	0.992313	1.35663	0.06243	0.1549	0.09501	1.16754	0.969127	1.40649	0.1031
NET1	ENSG00000173848	nonsynonymous SNV	V547I	FALSE	0.881338	90626.2	PASS	FALSE	-1.18586	0.007	10	10:5498805:A:G	5498805	A	rs151075877	9904	1.0616	0.481	2.891	1.126	7.422	0.02728	0.001363	1.949	1.058	7.02166	0.882232	55.8685	0.06554	Keep	1.706	0.7997	5.50689	1.14855	26.3904	0.03291	-1.448	0.9838	0.23504	0.0341839	1.61704	0.1412	1.773	0.6315	5.88849	1.70711	20.2874	0.005004	0.6561	0.569	1.92726	0.631852	5.87673	0.2489
MED22	ENSG00000148297	nonsynonymous SNV	D159N	FALSE	0.301894	31043.2	PASS	FALSE	3.05041	22.4	9	9:136208483:C:T	136208483	T	rs75461307	9904	-0.729604	0.3306	0.4821	0.2522	0.9216	0.02732	0.002221	-0.658	0.4503	0.517886	0.214167	1.25182	0.1439	Keep	-0.5684	0.579	0.566431	0.182136	1.76209	0.3263	-1.301	0.9406	0.272259	0.04311	1.72099	0.1667	-0.6084	0.3543	0.544221	0.271715	1.08978	0.08593	-0.7826	0.4909	0.457216	0.174645	1.19662	0.1109
HFM1	ENSG00000162669	synonymous SNV	I1033I	FALSE	0.879108	90396.9	PASS	FALSE	.	.	1	1:91781413:G:T	91781413	T	rs281992	9904	-0.0720332	0.03263	0.9305	0.8729	0.992	0.02732	0.337	-0.06495	0.05084	0.937114	0.848233	1.03531	0.2015	Remove	-0.1247	0.05502	0.882762	0.79247	0.983242	0.02338	-0.01277	0.06916	0.987311	0.862172	1.13066	0.8535	-0.0866	0.03704	0.917044	0.852826	0.986098	0.01939	-0.08597	0.04276	0.917622	0.843834	0.997847	0.04439
SEC14L5	ENSG00000103184	synonymous SNV	V345V	FALSE	0.644866	66310.3	PASS	FALSE	1.09758	11.2	16	16:5050720:G:T	5050720	T	rs111249494	9904	-0.286616	0.1299	0.7508	0.582	0.9685	0.02737	0.01398	-0.2292	0.208	0.795169	0.52893	1.1953	0.2704	Keep	-0.3531	0.2063	0.702507	0.468837	1.05264	0.08702	-0.1913	0.293	0.825885	0.465055	1.46682	0.514	-0.32	0.1451	0.726149	0.546402	0.964949	0.02739	-0.3078	0.1681	0.735062	0.528771	1.0219	0.06709
HEATR1	ENSG00000119285	synonymous SNV	S2053S	FALSE	0.997437	102564	PASS	FALSE	.	.	1	1:236716959:C:T	236716959	C	rs2275685	9904	-0.0727858	0.033	0.9298	0.8716	0.9919	0.02738	0.3165	-0.1139	0.05102	0.892347	0.807429	0.986236	0.02564	Remove	-0.03831	0.05639	0.962415	0.861741	1.07489	0.497	-0.04588	0.06941	0.955157	0.833685	1.09436	0.5087	-0.07812	0.03759	0.924853	0.85916	0.99557	0.0377	-0.04414	0.04348	0.95682	0.878622	1.04195	0.3101
C12orf54	ENSG00000177627	nonsynonymous SNV	R62W	FALSE	0.288642	29680.5	PASS	FALSE	5.6825	26.8	12	12:48884610:C:T	48884610	T	rs61940778	9904	0.131028	0.05959	1.14	1.015	1.282	0.02738	0.07209	0.08022	0.09218	1.08353	0.904476	1.2981	0.3841	Remove	0.2829	0.1032	1.32697	1.0839	1.6245	0.006133	0.006438	0.1218	1.00646	0.792708	1.27788	0.9578	0.1749	0.06856	1.19113	1.04133	1.36233	0.01075	0.1743	0.07826	1.19041	1.02119	1.38777	0.02589
DHX29	ENSG00000067248	synonymous SNV	T1291T	FALSE	0.469114	48238.1	PASS	FALSE	1.11713	11.31	5	5:54557283:A:G	54557283	A	rs1052132	9904	-0.16299	0.07386	0.8496	0.7351	0.982	0.02739	0.04453	-0.1772	0.118	0.837612	0.664713	1.05546	0.133	Keep	-0.1344	0.1234	0.87424	0.686396	1.1136	0.2764	-0.1938	0.1512	0.823823	0.612626	1.10794	0.1999	-0.1603	0.08463	0.851888	0.721661	1.00558	0.0582	-0.1591	0.09515	0.852911	0.707796	1.02774	0.09445
RPTOR	ENSG00000141564	synonymous SNV	L670L	FALSE	0.433429	44568.6	PASS	FALSE	-1.06378	0.012	17	17:78865546:C:T	78865546	C	rs2289764	9904	0.0806579	0.03645	1.084	1.009	1.164	0.02741	0.2286	0.1003	0.05703	1.1055	0.988556	1.23615	0.07873	Keep	0.131	0.06187	1.13997	1.00974	1.28685	0.0343	-0.05915	0.07603	0.942565	0.812045	1.09403	0.4366	0.1163	0.04165	1.12333	1.03526	1.21884	0.005242	0.06513	0.0477	1.0673	0.972038	1.17187	0.1721
TTN	ENSG00000155657	nonsynonymous SNV	T9938S	FALSE	0.527192	54210.1	PASS	FALSE	2.4272	19	2	2:179569387:A:T	179569387	A	rs72650006	9904	0.231112	0.1049	1.26	1.026	1.548	0.02742	0.02221	0.3938	0.1692	1.4826	1.06412	2.06576	0.01995	Remove	0.09937	0.178	1.10447	0.77919	1.56549	0.5766	0.2094	0.2124	1.23294	0.813101	1.86955	0.3242	0.245	0.1212	1.27762	1.00753	1.62028	0.04319	0.1451	0.1351	1.15616	0.887098	1.50682	0.2829
FPR1	ENSG00000171051	nonsynonymous SNV	R190W	TRUE	0.457528	47046.7	PASS	FALSE	2.7328	21	19	19:52249680:A:T	52249680	A	rs5030880	9904	0.102557	0.04645	1.108	1.011	1.213	0.02744	0.1249	0.08736	0.07252	1.09129	0.946684	1.25797	0.2284	Keep	-0.02851	0.07891	0.971893	0.832602	1.13451	0.7179	0.2992	0.09875	1.34878	1.11138	1.63673	0.00245	0.03434	0.05288	1.03494	0.933047	1.14798	0.5161	0.1004	0.06085	1.10561	0.981356	1.2457	0.09882
TMCO1	ENSG00000143183	nonsynonymous SNV	A221T	FALSE	0.797412	81996.3	PASS	FALSE	7.75289	35	1	1:165697319:C:T	165697319	T	rs150796970	9904	-1.09751	0.4977	0.3337	0.1258	0.8851	0.02744	0.00101	-1.694	0.7313	0.183783	0.0438491	0.770435	0.02052	Keep	0.5543	0.9024	1.74072	0.297007	10.2062	0.539	NA	NA	NA	NA	NA	NA	-0.7406	0.5336	0.476828	0.167629	1.35703	0.1652	-0.5093	0.6876	0.600916	0.15614	2.31266	0.4589
USH1C	ENSG00000006611	nonsynonymous SNV	A871T	FALSE	0.30137	30989.3	PASS	FALSE	1.92471	15.74	11	11:17517160:C:T	17517160	T	rs56165709	9904	-0.455864	0.2068	0.6339	0.4227	0.9506	0.02744	0.005654	-0.4705	0.347	0.62469	0.31632	1.23306	0.175	Keep	-0.2346	0.3301	0.790887	0.414161	1.51029	0.4772	-0.7995	0.42	0.449554	0.197306	1.02386	0.05693	-0.3959	0.2389	0.673074	0.421389	1.07501	0.09748	-0.4319	0.2576	0.649274	0.39188	1.07583	0.09368
DSC2	ENSG00000134755	nonsynonymous SNV	I776V	FALSE	0.85089	87495.3	PASS	FALSE	-1.68338	0.002	18	18:28649042:C:T	28649042	C	rs1893963	9904	-0.117996	0.05353	0.8887	0.8002	0.987	0.02744	0.08805	-0.133	0.08224	0.875465	0.745127	1.02854	0.1057	Keep	-0.03822	0.09218	0.962501	0.803402	1.15304	0.6784	-0.1917	0.1128	0.825554	0.661861	1.02974	0.08912	-0.09383	0.06097	0.910438	0.807914	1.02599	0.1238	-0.09771	0.07096	0.906912	0.789149	1.04225	0.1685
MUC17	ENSG00000169876	nonsynonymous SNV	P281T	FALSE	0.0972594	10001	PASS	FALSE	-0.761361	0.052	7	7:100675538:A:C	100675538	A	rs150719489	9904	0.42396	0.1923	1.528	1.048	2.227	0.02744	0.006866	0.5104	0.2804	1.66596	0.961616	2.88637	0.0687	Keep	0.1853	0.3151	1.20358	0.649015	2.23223	0.5564	0.9269	0.5368	2.52666	0.882232	7.2355	0.08425	0.3887	0.2066	1.47506	0.983911	2.21156	0.05991	0.3223	0.2667	1.3803	0.818403	2.32798	0.2269
ATL2	ENSG00000119787	nonsynonymous SNV	R322Q	FALSE	0.170381	17519.9	PASS	FALSE	3.11496	22.5	2	2:38536627:C:T	38536627	T	rs61754249	9904	-0.46649	0.2115	0.6272	0.4143	0.9495	0.02745	0.005351	-0.327	0.3028	0.721084	0.39828	1.30539	0.2802	Keep	-0.8691	0.4241	0.419329	0.182684	0.962809	0.04043	-0.2348	0.4296	0.790729	0.340616	1.8351	0.5846	-0.5085	0.2441	0.601397	0.37273	0.970281	0.0372	-0.5304	0.2972	0.58837	0.328572	1.05347	0.07431
SVEP1	ENSG00000165124	nonsynonymous SNV	L3506F	FALSE	0.324019	33318.3	PASS	FALSE	5.67933	26.7	9	9:113137732:A:G	113137732	A	rs202177526	9904	0.733329	0.3326	2.082	1.085	3.996	0.02745	0.002373	0.6685	0.4796	1.95131	0.762159	4.99781	0.1634	Keep	0.7371	0.6331	2.08987	0.604291	7.22827	0.2443	0.9295	0.692	2.53324	0.652594	9.83552	0.1792	0.7218	0.38	2.05813	0.97735	4.33621	0.05748	0.8511	0.463	2.34222	0.94518	5.80663	0.06603
RAB6B	ENSG00000154917	synonymous SNV	T27T	FALSE	0.704178	72409.2	PASS	FALSE	2.77706	21.2	3	3:133583476:C:T	133583476	T	rs61748111	9904	-0.563348	0.2556	0.5693	0.345	0.9394	0.02747	0.003685	-1.139	0.4163	0.320139	0.141564	0.724046	0.006229	Keep	-0.178	0.4347	0.836942	0.357007	1.96207	0.6823	-0.04936	0.5403	0.951838	0.330219	2.7456	0.9272	-0.6921	0.2985	0.500524	0.278873	0.898526	0.02042	-0.1218	0.3318	0.885325	0.462042	1.69639	0.7135
CACYBP	ENSG00000116161	nonsynonymous SNV	E172K	FALSE	0.912391	93819.3	PASS	FALSE	2.72272	20.9	1	1:174977826:A:G	174977826	A	rs150031571	9904	-1.22418	0.5554	0.294	0.09899	0.873	0.02749	0.00101	-2.418	1.156	0.0890996	0.00926047	0.858301	0.03642	Keep	-0.353	0.7531	0.702577	0.160574	3.07406	0.6393	-1.221	1.316	0.294935	0.0223932	3.88841	0.3536	-1.217	0.6114	0.296117	0.0893673	0.981925	0.04661	-0.5841	0.6522	0.557607	0.155362	2.00211	0.3705
CYTH3	ENSG00000008256	synonymous SNV	T344T	FALSE	0.078819	8104.8	PASS	FALSE	.	.	7	7:6204999:A:C	6204999	A	rs2301910	9904	-0.0723557	0.03281	0.9302	0.8723	0.992	0.02749	0.3241	-0.1429	0.05035	0.866841	0.78537	0.956743	0.004537	Keep	-0.04973	0.05689	0.951486	0.851122	1.06372	0.382	0.0241	0.06868	1.02439	0.895386	1.17199	0.7256	-0.09935	0.03745	0.905426	0.84139	0.974374	0.00797	-0.006819	0.04347	0.993204	0.912087	1.08154	0.8754
FAM178B	ENSG00000168754	nonsynonymous SNV	P390A	FALSE	0.0684227	7035.76	PASS	FALSE	0.88172	9.959	2	2:97633267:C:G	97633267	C	rs113319086	9898	-0.113729	0.05162	0.8925	0.8066	0.9875	0.02752	0.09754	-0.1569	0.0799	0.85479	0.730884	0.99974	0.04962	Keep	-0.09735	0.08824	0.907238	0.763151	1.07853	0.2699	-0.08484	0.1091	0.918659	0.741782	1.13769	0.4369	-0.1231	0.05883	0.884175	0.787887	0.992189	0.03633	-0.0926	0.06823	0.911558	0.797479	1.04199	0.1747
CLPS	ENSG00000137392	nonsynonymous SNV	R55H	FALSE	0.256258	26350.5	PASS	FALSE	5.2622	25.7	6	6:35763551:C:T	35763551	T	rs142530335	9889	-0.463783	0.2105	0.6289	0.4163	0.95	0.02753	0.005764	-0.4865	0.3176	0.614774	0.329889	1.14568	0.1256	Keep	0.1454	0.4639	1.1565	0.465939	2.87198	0.7539	-0.9387	0.4248	0.391136	0.170163	0.899245	0.02711	-0.2034	0.2594	0.815952	0.49076	1.35649	0.4328	-0.5445	0.2996	0.580132	0.322388	1.04375	0.06921
TNRC18	ENSG00000182095	synonymous SNV	S1127S	FALSE	0.0796495	8190.2	PASS	FALSE	0.069065	3.28	7	7:5410844:G:T	5410844	G	rs186655994	9902	0.838545	0.3804	2.313	1.097	4.875	0.02753	0.001919	0.9525	0.8396	2.59218	0.500024	13.4368	0.2566	Keep	0.4716	0.4834	1.60256	0.621388	4.13299	0.3292	1.711	1.097	5.53449	0.644874	47.5128	0.1188	0.552	0.413	1.73672	0.772904	3.90009	0.1814	0.6974	0.426	2.00852	0.871622	4.62742	0.1016
DBX2	ENSG00000185610	synonymous SNV	A338A	FALSE	0.0054715	562.624	PASS	FALSE	.	.	12	12:45410075:A:G	45410075	A	rs1224442	9850	-0.0661398	0.03002	0.936	0.8825	0.9927	0.02754	0.4279	-0.0867	0.04462	0.916952	0.840129	1.00076	0.05202	Keep	-0.07763	0.05207	0.925307	0.835521	1.02473	0.136	-0.02037	0.06724	0.979836	0.858817	1.11784	0.7619	-0.07053	0.03359	0.9319	0.872494	0.995311	0.03574	-0.05567	0.04092	0.945851	0.87293	1.02483	0.1736
C9orf3	ENSG00000148120	unknown	NA	FALSE	0.863188	88759.9	PASS	FALSE	.	.	9	9:97768286:C:T	97768286	T	rs10761364	9904	-0.106806	0.04846	0.8987	0.8173	0.9883	0.02755	0.1134	-0.1573	0.07567	0.854448	0.736681	0.991057	0.03765	Keep	-0.006109	0.08179	0.99391	0.846707	1.16672	0.9405	-0.1545	0.102	0.856843	0.701524	1.0466	0.1301	-0.09649	0.05526	0.908019	0.81481	1.01189	0.0808	-0.05387	0.06347	0.947555	0.836691	1.07309	0.3961
JCAD	ENSG00000165757	synonymous SNV	T244T	FALSE	0.0361176	3713.91	PASS	FALSE	0.629085	8.356	10	10:30318345:C:T	30318345	T	rs11813359	9904	0.282167	0.128	1.326	1.032	1.704	0.02757	0.01479	0.2905	0.2038	1.3371	0.89682	1.99352	0.154	Keep	0.1698	0.1979	1.18507	0.803965	1.74665	0.3911	0.5006	0.3073	1.64971	0.903301	3.01319	0.1033	0.2082	0.1406	1.23146	0.93498	1.62206	0.1384	0.2498	0.1648	1.28377	0.92948	1.77323	0.1295
HEATR1	ENSG00000119285	synonymous SNV	V1854V	FALSE	0.997288	102549	PASS	FALSE	.	.	1	1:236719193:A:G	236719193	A	rs1885533	9904	-0.0726782	0.03299	0.9299	0.8717	0.992	0.02758	0.3165	-0.1139	0.05102	0.892347	0.807429	0.986236	0.02564	Remove	-0.03809	0.05635	0.962626	0.862	1.07503	0.4991	-0.04588	0.06941	0.955157	0.833685	1.09436	0.5087	-0.07803	0.03758	0.924937	0.859246	0.995637	0.03786	-0.04387	0.04346	0.957078	0.878886	1.04218	0.3128
ZNF721	ENSG00000182903	nonsynonymous SNV	E364K	FALSE	0.00725366	745.879	PASS	FALSE	-0.992944	0.016	4	4:437166:C:T	437166	T	rs202144739	9904	-0.938025	0.4257	0.3914	0.1699	0.9016	0.02758	0.001363	-0.9808	0.5192	0.375011	0.135606	1.03744	0.05887	Remove	-1.232	1.252	0.291709	0.025047	3.39397	0.3251	-0.6393	0.9861	0.527662	0.0763826	3.6437	0.5168	-0.8893	0.4736	0.410943	0.16235	1.03976	0.06043	-0.8098	0.7735	0.444947	0.0976857	2.02648	0.2952
PTER	ENSG00000165983	synonymous SNV	Q246Q	FALSE	0.629737	64754.6	PASS	FALSE	0.269346	5.392	10	10:16547058:A:G	16547058	G	rs7904014	9904	0.0676586	0.03078	1.07	1.008	1.137	0.02759	0.4682	0.02906	0.04824	1.02949	0.936608	1.13156	0.5469	Keep	0.1305	0.05153	1.1394	1.02995	1.26049	0.01132	0.0264	0.06532	1.02675	0.903391	1.16696	0.6861	0.08076	0.03499	1.08411	1.01225	1.16102	0.02099	0.09016	0.04018	1.09435	1.01148	1.184	0.02484
PKHD1	ENSG00000170927	nonsynonymous SNV	R3842L	FALSE	0.0239841	2466.23	PASS	FALSE	3.75247	23.3	6	6:51497503:A:C	51497503	A	rs76572975	9904	-0.222019	0.1008	0.8009	0.6574	0.9758	0.0276	0.02348	-0.4745	0.1523	0.622196	0.461626	0.838618	0.001837	Keep	-0.1411	0.1886	0.868402	0.600075	1.25684	0.4544	0.08698	0.1972	1.09087	0.741189	1.6056	0.6591	-0.314	0.1177	0.730519	0.580074	0.920011	0.00762	-0.01459	0.135	0.985516	0.756464	1.2839	0.9139
PLXNA4	ENSG00000221866	synonymous SNV	M458M	FALSE	0.304257	31286.1	PASS	FALSE	.	.	7	7:132070054:C:T	132070054	T	rs741664	9904	0.0685928	0.03126	1.071	1.008	1.139	0.02761	0.4141	0.0546	0.04822	1.05612	0.960886	1.16079	0.2575	Keep	0.02819	0.05338	1.02859	0.926418	1.14202	0.5974	0.1202	0.06649	1.12772	0.989961	1.28467	0.07057	0.04145	0.03549	1.04232	0.972291	1.11739	0.2427	0.06748	0.04131	1.06981	0.986601	1.15998	0.1024
NFATC4	ENSG00000100968	nonsynonymous SNV	V486I	FALSE	0.586866	60346.3	PASS	FALSE	3.87795	23.5	14	14:24841717:A:G	24841717	A	rs150267620	9904	-0.492167	0.2234	0.6113	0.3946	0.9472	0.02762	0.004746	-0.8496	0.3521	0.427586	0.214381	0.852655	0.01584	Keep	-0.4452	0.3954	0.640696	0.29523	1.39041	0.2601	0.05247	0.4388	1.05387	0.445972	2.49054	0.9048	-0.6502	0.2627	0.521941	0.311923	0.873454	0.01333	-0.2156	0.2864	0.806058	0.459829	1.41298	0.4515
ABHD16B	ENSG00000183260	nonsynonymous SNV	R362Q	FALSE	0.260368	26773.1	PASS	FALSE	-0.5136	0.203	20	20:62493978:A:G	62493978	A	rs74444574	9834	0.130151	0.05925	1.139	1.014	1.28	0.02763	0.07316	0.1185	0.09272	1.12581	0.938737	1.35013	0.2012	Keep	0.1187	0.09709	1.12603	0.93094	1.36206	0.2214	0.1322	0.1304	1.14134	0.883998	1.47374	0.3105	0.1214	0.06657	1.12908	0.991018	1.28647	0.06809	0.1329	0.07744	1.14214	0.981336	1.32936	0.08605
KIAA1549	ENSG00000122778	nonsynonymous SNV	G401S	FALSE	0.408501	42005.3	PASS	FALSE	-1.22196	0.006	7	7:138603171:C:T	138603171	T	rs151118504	9904	-0.938792	0.4262	0.3911	0.1696	0.9019	0.02764	0.001363	-0.3759	0.5789	0.686671	0.220689	2.13571	0.5162	Keep	-2.158	1.088	0.115556	0.0137049	0.975612	0.04741	-1.747	1.21	0.174296	0.016277	1.86825	0.1489	-0.7771	0.4554	0.459737	0.188247	1.12243	0.08793	-2.016	0.7964	0.133187	0.0279595	0.634321	0.01135
TTN	ENSG00000155657	nonsynonymous SNV	A7015V	FALSE	0.390264	40130.1	PASS	FALSE	2.81791	21.5	2	2:179589058:A:G	179589058	A	rs72648960	9904	-0.683395	0.3103	0.5049	0.2748	0.9275	0.02764	0.002676	-0.9116	0.4503	0.401881	0.166294	0.971378	0.04292	Remove	-0.5158	0.6269	0.597023	0.17482	2.03969	0.4106	-0.6674	0.5889	0.513041	0.161702	1.62726	0.2571	-0.7385	0.3595	0.47783	0.236218	0.966794	0.03999	-0.4755	0.4267	0.621574	0.269281	1.43448	0.2651
FLG2	ENSG00000143520	synonymous SNV	H1510H	FALSE	0.854067	87822	PASS	FALSE	-0.81825	0.039	1	1:152325732:A:G	152325732	A	rs12022217	9904	-0.0923346	0.0419	0.9118	0.8399	0.9899	0.02764	0.1616	-0.1509	0.06554	0.859934	0.756237	0.97779	0.0213	Remove	-0.1144	0.07076	0.891901	0.77639	1.02459	0.106	0.04374	0.08913	1.04471	0.877218	1.24408	0.6236	-0.1351	0.04772	0.873629	0.795567	0.959244	0.004628	-0.05443	0.05487	0.947025	0.850441	1.05456	0.3213
ELP2	ENSG00000134759	nonsynonymous SNV	E328G	FALSE	0.299327	30779.2	PASS	FALSE	2.46996	19.27	18	18:33722921:A:G	33722921	G	rs140841474	9904	-0.827365	0.3757	0.4372	0.2093	0.913	0.02765	0.001767	-0.4739	0.6624	0.62257	0.169993	2.28051	0.4743	Keep	-0.7404	0.5742	0.476923	0.154741	1.46947	0.1972	-1.453	0.8139	0.233868	0.0474537	1.15304	0.07426	-0.6933	0.4331	0.499924	0.213953	1.16824	0.1094	-0.9954	0.4669	0.369576	0.14808	0.922886	0.03302
TMPRSS11F	ENSG00000198092	synonymous SNV	R349R	FALSE	0.924746	95089.8	PASS	FALSE	-0.064115	2.012	4	4:68925155:C:T	68925155	C	rs149646570	9904	1.06815	0.485	2.91	1.125	7.527	0.02766	0.001414	1.693	0.8078	5.43576	1.1165	26.4962	0.03605	Keep	0.8757	0.8533	2.40056	0.450814	12.7815	0.3048	0.5537	0.9387	1.73968	0.276374	10.9572	0.5553	1.355	0.5846	3.87676	1.23232	12.1825	0.02049	0.6777	0.6219	1.96934	0.582049	6.66587	0.2758
BOK	ENSG00000176720	nonsynonymous SNV	V88M	FALSE	0.330511	33985.7	PASS	FALSE	5.99654	27.8	2	2:242501804:A:G	242501804	A	rs145752883	9904	0.767791	0.3486	2.155	1.088	4.267	0.02766	0.00212	0.4581	0.5715	1.58107	0.515819	4.84526	0.4228	Remove	1.159	0.54	3.18674	1.10594	9.18893	0.03183	0.3636	0.7836	1.4385	0.309747	6.67921	0.6427	0.8458	0.3939	2.32984	1.07668	5.04299	0.03175	0.8824	0.4348	2.41669	1.03058	5.66893	0.04244
CLDN14	ENSG00000159261	synonymous SNV	R81R	FALSE	0.0482688	4963.38	PASS	FALSE	0.165318	4.31	21	21:37833751:A:G	37833751	A	rs219779	9904	-0.0767731	0.03487	0.9261	0.8649	0.9916	0.02766	0.2552	-0.08776	0.05484	0.915981	0.82267	1.01993	0.1095	Remove	-0.04295	0.05821	0.957959	0.854704	1.07372	0.4606	-0.1213	0.07385	0.885768	0.766439	1.02372	0.1005	-0.07031	0.03964	0.932105	0.862431	1.00741	0.0761	-0.08119	0.04544	0.922018	0.843496	1.0079	0.07398
RAPGEF1	ENSG00000107263	unknown	NA	FALSE	0.677801	69696.9	PASS	FALSE	2.61141	20.3	9	9:134494458:C:T	134494458	T	rs368959014	9904	-0.78614	0.357	0.4556	0.2263	0.9172	0.02767	0.001969	-0.3359	0.5624	0.714695	0.237402	2.15222	0.5504	Keep	-0.9993	0.5777	0.368137	0.1186	1.14214	0.08365	-1.287	0.8407	0.276098	0.0531307	1.43448	0.1258	-0.6995	0.3975	0.496834	0.227865	1.08286	0.07846	-1.135	0.4776	0.321422	0.12606	0.819714	0.01749
KRT35	ENSG00000197079	nonsynonymous SNV	R27C	FALSE	0.69472	71436.7	PASS	FALSE	2.84416	21.6	17	17:39637271:A:G	39637271	A	rs199599074	9904	1.27508	0.579	3.579	1.15	11.13	0.02767	0.00101	1.571	1.101	4.81146	0.555993	41.6791	0.1536	Keep	NA	NA	NA	NA	NA	NA	0.4474	0.855	1.56424	0.292878	8.35617	0.6008	2.175	1.058	8.80219	1.10749	69.9653	0.03974	1.062	0.6985	2.89215	0.735724	11.3702	0.1284
KRTAP13-2	ENSG00000182816	nonsynonymous SNV	T45I	FALSE	0.540913	55621	PASS	FALSE	1.91529	15.68	21	21:31744398:A:G	31744398	A	rs61748317	9904	-1.10927	0.5037	0.3298	0.1229	0.8852	0.02767	0.00106	-1.583	0.7105	0.205358	0.0509964	0.826215	0.02584	Keep	NA	NA	NA	NA	NA	NA	-0.01284	0.805	0.987242	0.203722	4.78267	0.9873	-1.571	0.6491	0.207837	0.0582507	0.741634	0.0155	-0.6444	0.7209	0.524977	0.127837	2.15653	0.3714
TIMM44	ENSG00000104980	synonymous SNV	T114T	FALSE	0.806009	82880.3	PASS	FALSE	1.27418	12.13	19	19:8000001:C:T	8000001	T	rs11542189	9904	0.133656	0.06086	1.143	1.015	1.288	0.02768	0.06982	0.1753	0.0936	1.1916	0.991927	1.43161	0.06102	Keep	0.09935	0.1052	1.10445	0.898705	1.3573	0.345	0.08455	0.1272	1.08823	0.848063	1.3964	0.5063	0.1453	0.0693	1.15639	1.00948	1.32459	0.03607	0.1017	0.08056	1.10705	0.94535	1.29641	0.2068
USP44	ENSG00000136014	synonymous SNV	T236T	FALSE	0.644031	66224.4	PASS	FALSE	0.146358	4.106	12	12:95927325:C:T	95927325	T	rs34987131	9904	0.340037	0.1545	1.405	1.038	1.902	0.02769	0.0103	0.3966	0.2209	1.48676	0.964322	2.2924	0.07257	Keep	0.4266	0.2659	1.53204	0.909728	2.58029	0.1087	0.1397	0.3711	1.14993	0.555604	2.37976	0.7066	0.4196	0.1697	1.52135	1.09096	2.12145	0.01339	0.3136	0.2154	1.36834	0.896999	2.08736	0.1455
ZBTB45	ENSG00000119574	nonsynonymous SNV	D293E	FALSE	0.298257	30669.2	PASS	FALSE	-2.13022	0.001	19	19:59028162:C:G	59028162	C	rs35430780	9904	-0.147456	0.06699	0.8629	0.7567	0.9839	0.02769	0.05321	-0.1533	0.1061	0.857872	0.69684	1.05608	0.1483	Keep	-0.1244	0.1081	0.883027	0.714409	1.09138	0.2497	-0.1532	0.1476	0.857958	0.642428	1.1458	0.2992	-0.1514	0.07543	0.859504	0.741411	0.996458	0.04475	-0.1459	0.08652	0.864244	0.729497	1.024	0.09184
RIN2	ENSG00000132669	synonymous SNV	L397L	FALSE	0.473383	48677.1	PASS	FALSE	-0.309713	0.631	20	20:19955713:C:G	19955713	C	rs149398614	9904	-0.200282	0.09097	0.8185	0.6848	0.9783	0.0277	0.02903	-0.3025	0.1361	0.738968	0.565921	0.964862	0.02623	Keep	-0.197	0.1548	0.821191	0.606349	1.11227	0.2031	0.1321	0.2077	1.14122	0.759572	1.71481	0.5248	-0.2552	0.1018	0.774762	0.634638	0.94587	0.01219	-0.1028	0.1225	0.902307	0.70978	1.14717	0.4013
NRDE2	ENSG00000119720	nonsynonymous SNV	R323Q	FALSE	0.641812	65996.3	PASS	FALSE	2.19692	17.49	14	14:90770316:C:T	90770316	T	rs138706639	9904	0.50742	0.2305	1.661	1.057	2.61	0.02772	0.004645	0.5708	0.3409	1.76968	0.907275	3.45216	0.09403	Keep	0.5716	0.4043	1.7711	0.801877	3.91181	0.1574	0.2591	0.506	1.29576	0.48061	3.49384	0.6087	0.5781	0.2585	1.78265	1.07396	2.95944	0.02536	0.482	0.3155	1.61931	0.872494	3.00417	0.1266
OBSCN	ENSG00000154358	nonsynonymous SNV	R5170H	FALSE	0.858347	88262.1	PASS	FALSE	2.17955	17.37	1	1:228495983:A:G	228495983	A	rs56306215	9904	-0.745072	0.3386	0.4747	0.2444	0.9218	0.02777	0.002171	-1.301	0.5856	0.272259	0.0863799	0.857787	0.02628	Keep	-0.6297	0.5425	0.532752	0.183967	1.5428	0.2458	0.2416	0.8742	1.27328	0.229466	7.06392	0.7822	-0.9862	0.3962	0.372991	0.17153	0.810827	0.0128	-0.3322	0.4264	0.717344	0.310988	1.65467	0.436
CRYZL1	ENSG00000205758	nonsynonymous SNV	R15Q	FALSE	0.717441	73773	PASS	FALSE	0.703803	8.852	21	21:35013507:C:T	35013507	T	rs75101644	9904	0.178983	0.08152	1.196	1.02	1.404	0.02777	0.03832	0.1858	0.1282	1.20418	0.936562	1.54821	0.1474	Keep	0.2406	0.1403	1.27201	0.966224	1.67448	0.08635	0.08916	0.165	1.09326	0.791124	1.51074	0.589	0.2214	0.09394	1.24782	1.03796	1.50005	0.01844	0.1656	0.1061	1.1801	0.958429	1.45296	0.1188
FAAP24	ENSG00000131944	nonsynonymous SNV	I192T	FALSE	0.424266	43626.4	PASS	FALSE	-0.029966	2.308	19	19:33467515:C:T	33467515	C	rs3816032	9904	0.105261	0.04766	1.111	1.012	1.219	0.02778	0.1196	0.05953	0.07647	1.06134	0.913611	1.23294	0.4363	Keep	0.109	0.08028	1.11516	0.952838	1.30526	0.1744	0.1331	0.0968	1.14236	0.944991	1.38113	0.169	0.0836	0.05506	1.08719	0.975973	1.21106	0.1289	0.1229	0.06131	1.13077	1.00274	1.2752	0.04501
RNF114	ENSG00000124226	nonsynonymous SNV	T109S	FALSE	0.674442	69351.5	PASS	FALSE	0.27391	5.437	20	20:48561952:A:T	48561952	T	rs143932352	9904	0.676001	0.3072	1.966	1.077	3.589	0.02778	0.002777	0.9293	0.5846	2.53274	0.805413	7.96455	0.1119	Keep	0.4722	0.5518	1.60352	0.543677	4.73035	0.3922	0.8296	0.5095	2.2924	0.844509	6.22143	0.1035	0.719	0.39	2.05238	0.955586	4.40614	0.06526	0.5741	0.3702	1.77553	0.859418	3.6693	0.1209
PTPN13	ENSG00000163629	nonsynonymous SNV	W1274C	FALSE	0.382196	39300.5	PASS	FALSE	2.88588	21.8	4	4:87684148:G:T	87684148	T	rs201633051	9904	-0.446443	0.2029	0.6399	0.4299	0.9524	0.02779	0.005503	-0.6924	0.3194	0.500374	0.26767	0.935841	0.03019	Keep	0.1975	0.3555	1.21835	0.606955	2.44587	0.5785	-0.9003	0.3938	0.406448	0.187871	0.879414	0.02224	-0.294	0.2377	0.745276	0.46776	1.18756	0.2162	-0.2497	0.2602	0.779034	0.467807	1.29719	0.3372
TRANK1	ENSG00000168016	synonymous SNV	L2541L	FALSE	0.0667133	6859.99	PASS	FALSE	0.537918	7.715	3	3:36873319:C:G	36873319	G	rs370288338	9904	-0.931404	0.4233	0.394	0.1719	0.9034	0.0278	0.001464	-1.027	0.5312	0.35808	0.126438	1.01403	0.05315	Keep	-0.9129	0.821	0.401359	0.0802988	2.00652	0.2662	-0.437	1.427	0.645971	0.0393996	10.591	0.7594	-0.9245	0.4383	0.39673	0.167965	0.936693	0.03493	-0.7872	0.6945	0.455117	0.116717	1.77553	0.2571
LMTK2	ENSG00000164715	synonymous SNV	T761T	FALSE	0.136859	14072.9	PASS	FALSE	0.612196	8.24	7	7:97822060:A:G	97822060	A	rs56123416	9904	0.263133	0.1196	1.301	1.029	1.645	0.0278	0.01772	0.4834	0.2052	1.62158	1.0845	2.42444	0.01851	Remove	-0.05627	0.1895	0.945284	0.651942	1.37053	0.7666	0.5359	0.2515	1.70899	1.04399	2.79827	0.03308	0.1715	0.1363	1.18708	0.908782	1.55085	0.2083	0.1445	0.1489	1.15546	0.863035	1.54697	0.3318
TTC3	ENSG00000182670	nonsynonymous SNV	L1692F	FALSE	0.884013	90901.3	PASS	FALSE	0.694163	8.789	21	21:38563686:C:G	38563686	C	rs61748840	9904	-0.202361	0.09198	0.8168	0.6821	0.9782	0.02781	0.02832	-0.3469	0.1433	0.706876	0.533711	0.93614	0.01551	Keep	-0.1946	0.1571	0.823164	0.605077	1.11986	0.2153	0.0211	0.1921	1.02132	0.700823	1.4884	0.9126	-0.2899	0.1052	0.748338	0.608901	0.919698	0.005857	-0.09973	0.1208	0.905082	0.714337	1.14683	0.4089
PIP4K2A	ENSG00000150867	nonsynonymous SNV	N251S	FALSE	0.848298	87228.8	PASS	FALSE	1.10643	11.25	10	10:22839628:C:T	22839628	C	rs2230469	9904	-0.0722482	0.03284	0.9303	0.8723	0.9922	0.02784	0.3161	-0.01375	0.05031	0.986344	0.893687	1.08856	0.7847	Keep	-0.1483	0.05635	0.862172	0.772055	0.962877	0.008505	-0.06037	0.07038	0.941416	0.820124	1.08066	0.391	-0.06871	0.03722	0.933597	0.867882	1.00425	0.06489	-0.119	0.04364	0.887808	0.815055	0.967094	0.006396
TEAD4	ENSG00000197905	nonsynonymous SNV	A141T	FALSE	0.587103	60370.6	PASS	FALSE	3.90731	23.5	12	12:3126630:A:G	3126630	A	rs117484952	9904	0.747162	0.3397	2.111	1.085	4.109	0.02784	0.002373	0.2404	0.4865	1.27176	0.490122	3.30026	0.6212	Keep	1.8	0.776	6.04965	1.32234	27.688	0.02034	0.3458	0.7371	1.41312	0.333204	5.98945	0.639	0.8411	0.3873	2.31892	1.08543	4.95303	0.02988	1.193	0.5106	3.29696	1.21191	8.97103	0.01947
USP6	ENSG00000129204	nonsynonymous SNV	S1009F	FALSE	0.659833	67849.3	PASS	FALSE	4.89743	24.9	17	17:5066289:C:T	5066289	T	rs139732460	9904	-0.422052	0.1919	0.6557	0.4502	0.9551	0.02784	0.006462	-0.6922	0.2871	0.500474	0.285076	0.878622	0.01593	Keep	0.02544	0.3145	1.02577	0.553829	1.8999	0.9355	-0.6137	0.4732	0.541344	0.214167	1.36862	0.1947	-0.3687	0.2105	0.691633	0.45781	1.04486	0.07986	-0.1947	0.26	0.823082	0.494504	1.36999	0.4539
MMP15	ENSG00000102996	nonsynonymous SNV	P335S	FALSE	0.248014	25502.8	PASS	FALSE	3.00294	22.2	16	16:58075613:C:T	58075613	T	rs200591280	9884	0.383219	0.1743	1.467	1.043	2.065	0.02785	0.008246	0.3182	0.2483	1.37465	0.844931	2.23647	0.2001	Keep	0.5372	0.3185	1.71121	0.916512	3.19312	0.09174	0.2962	0.3923	1.34474	0.623255	2.90084	0.4503	0.4202	0.1953	1.52227	1.03808	2.23223	0.03145	0.4561	0.246	1.57791	0.974238	2.55538	0.06376
MBOAT7	ENSG00000125505	nonsynonymous SNV	R455Q	FALSE	0.496633	51067.8	PASS	FALSE	3.77	23.4	19	19:54677793:C:T	54677793	T	rs79199039	9904	0.290428	0.132	1.337	1.032	1.732	0.02785	0.01363	0.2445	0.21	1.27698	0.846115	1.92745	0.2443	Remove	0.1012	0.2219	1.1065	0.716269	1.7095	0.6483	0.6231	0.2794	1.8647	1.07837	3.22522	0.02575	0.175	0.1515	1.19125	0.885237	1.60304	0.248	0.3001	0.1696	1.34999	0.968245	1.88212	0.07678
OR4D5	ENSG00000171014	synonymous SNV	R230R	FALSE	0.262399	26982	PASS	FALSE	-0.873099	0.03	11	11:123811013:A:G	123811013	A	rs17127996	9904	0.565314	0.257	1.76	1.063	2.913	0.02785	0.003837	0.7142	0.4351	2.04255	0.870576	4.79225	0.1007	Remove	0.2657	0.4233	1.30434	0.568986	2.98918	0.5301	0.5916	0.5383	1.80688	0.629078	5.19138	0.2718	0.4837	0.3014	1.62206	0.898526	2.92706	0.1085	0.3711	0.3256	1.44933	0.765597	2.74286	0.2545
OR6T1	ENSG00000181499	nonsynonymous SNV	I251V	FALSE	0.262399	26982	PASS	FALSE	-3.18563	0.001	11	11:123813795:C:T	123813795	C	rs7937317	9904	0.565314	0.257	1.76	1.063	2.913	0.02785	0.003837	0.7142	0.4351	2.04255	0.870576	4.79225	0.1007	Remove	0.2657	0.4233	1.30434	0.568986	2.98918	0.5301	0.5916	0.5383	1.80688	0.629078	5.19138	0.2718	0.4837	0.3014	1.62206	0.898526	2.92706	0.1085	0.3711	0.3256	1.44933	0.765597	2.74286	0.2545
OR6T1	ENSG00000181499	synonymous SNV	V95V	FALSE	0.262399	26982	PASS	FALSE	0.172952	4.392	11	11:123814261:A:G	123814261	A	rs6590020	9904	0.565314	0.257	1.76	1.063	2.913	0.02785	0.003837	0.7142	0.4351	2.04255	0.870576	4.79225	0.1007	Remove	0.2657	0.4233	1.30434	0.568986	2.98918	0.5301	0.5916	0.5383	1.80688	0.629078	5.19138	0.2718	0.4837	0.3014	1.62206	0.898526	2.92706	0.1085	0.3711	0.3256	1.44933	0.765597	2.74286	0.2545
OR6T1	ENSG00000181499	nonsynonymous SNV	R64W	FALSE	0.262399	26982	PASS	FALSE	1.00876	10.71	11	11:123814356:A:G	123814356	A	rs6590021	9904	0.565314	0.257	1.76	1.063	2.913	0.02785	0.003837	0.7142	0.4351	2.04255	0.870576	4.79225	0.1007	Remove	0.2657	0.4233	1.30434	0.568986	2.98918	0.5301	0.5916	0.5383	1.80688	0.629078	5.19138	0.2718	0.4837	0.3014	1.62206	0.898526	2.92706	0.1085	0.3711	0.3256	1.44933	0.765597	2.74286	0.2545
OR6T1	ENSG00000181499	nonsynonymous SNV	I23T	FALSE	0.262399	26982	PASS	FALSE	0.725972	8.996	11	11:123814478:A:G	123814478	G	rs6590022	9904	0.565314	0.257	1.76	1.063	2.913	0.02785	0.003837	0.7142	0.4351	2.04255	0.870576	4.79225	0.1007	Remove	0.2657	0.4233	1.30434	0.568986	2.98918	0.5301	0.5916	0.5383	1.80688	0.629078	5.19138	0.2718	0.4837	0.3014	1.62206	0.898526	2.92706	0.1085	0.3711	0.3256	1.44933	0.765597	2.74286	0.2545
EDN3	ENSG00000124205	frameshift insertion	E187fs	FALSE	0.16889	17366.7	PASS	FALSE	.	.	20	20:57897443:G:GA	57897443	GA	rs11570344;rs397843910	9904	0.657002	0.2987	1.929	1.074	3.463	0.02786	0.002878	0.6083	0.5106	1.83731	0.675366	4.99781	0.2335	Keep	0.5887	0.4124	1.80164	0.80284	4.04305	0.1534	0.9691	0.8247	2.63557	0.52351	13.2633	0.2399	0.5541	0.3222	1.74037	0.925483	3.27396	0.0855	0.6298	0.367	1.87724	0.914288	3.85357	0.0862
ADRA1A;STMN4	ENSG00000221616	.	NA	FALSE	0.590284	60697.7	PASS	FALSE	0.258918	5.287	8	8:26906402:C:T	26906402	T	rs73235381	9802	-0.211215	0.09605	0.8096	0.6707	0.9773	0.02786	0.02357	-0.3182	0.1518	0.727457	0.540209	0.97964	0.03613	Keep	-0.04243	0.1645	0.958458	0.694336	1.323	0.7964	-0.2203	0.1919	0.802278	0.550736	1.16871	0.251	-0.1889	0.1113	0.827869	0.665644	1.02974	0.08977	-0.1151	0.1243	0.891277	0.698654	1.13712	0.3544
CCDC33	ENSG00000140481	nonframeshift insertion	S235delinsSK	FALSE	0.386309	39723.4	PASS	FALSE	.	.	15	15:74536400:T:TAAG	74536400	TAAG	rs10552820;rs35899977;rs397774110	9904	-0.0697789	0.03172	0.9326	0.8764	0.9924	0.02786	0.3723	-0.08662	0.0494	0.917025	0.832435	1.01025	0.07953	Keep	-0.02877	0.0532	0.97164	0.875465	1.07842	0.5887	-0.1076	0.06777	0.897987	0.786235	1.02551	0.1122	-0.05591	0.03597	0.945624	0.881262	1.01469	0.12	-0.05743	0.04156	0.944188	0.870315	1.02432	0.167
GGTLC2;MIR650	ENSG00000211659	nonsynonymous SNV	G43A	FALSE	0.40731	41882.9	PASS	FALSE	-0.256721	0.83	22	22:23029526:C:G	23029526	C	rs3205084	9904	0.0989399	0.04513	1.104	1.011	1.206	0.02786	0.1354	0.1271	0.07091	1.13553	0.98818	1.30487	0.07309	Keep	0.03371	0.07452	1.03428	0.893687	1.19698	0.6511	0.1023	0.09851	1.10772	0.913219	1.34366	0.2991	0.08812	0.05088	1.09212	0.988477	1.20659	0.08326	0.05943	0.05891	1.06123	0.945511	1.19113	0.313
VPS13C	ENSG00000129003	nonsynonymous SNV	R2482H	FALSE	0.959678	98681.8	PASS	FALSE	4.82976	24.8	15	15:62212298:C:T	62212298	T	rs115481870	9903	-0.405565	0.1844	0.6666	0.4644	0.9568	0.02786	0.006917	-0.446	0.2847	0.640184	0.366411	1.11851	0.1172	Remove	-0.4734	0.3259	0.622881	0.328901	1.17986	0.1464	-0.1511	0.3739	0.859762	0.413168	1.7889	0.6861	-0.4587	0.2124	0.632105	0.416862	0.9584	0.03077	-0.3729	0.2433	0.688734	0.427543	1.10949	0.1253
ZNF443	ENSG00000180855;ENSG00000268870	.	NA	FALSE	0.518314	53297.2	PASS	FALSE	2.05921	16.59	19	19:12551729:A:T	12551729	A	rs62110751	9904	-0.151754	0.069	0.8592	0.7505	0.9836	0.02788	0.05149	-0.0121	0.1064	0.987973	0.801957	1.21714	0.9095	Remove	-0.2946	0.1188	0.744829	0.590137	0.940061	0.01312	-0.09784	0.1488	0.906794	0.677395	1.21385	0.5109	-0.1422	0.07824	0.867448	0.744085	1.01116	0.06906	-0.2321	0.09195	0.792867	0.662126	0.949414	0.01158
PDZD8	ENSG00000165650	synonymous SNV	D643D	FALSE	0.746866	76798.8	PASS	FALSE	-0.231621	0.941	10	10:119044315:A:G	119044315	A	rs114820968	9904	-0.7512	0.3417	0.4718	0.2415	0.9217	0.02792	0.002171	-1.344	0.5151	0.2608	0.0949884	0.715624	0.009065	Keep	-0.4861	0.5603	0.61502	0.205153	1.8443	0.3856	0.05144	0.8101	1.05279	0.21524	5.15002	0.9494	-0.9104	0.3789	0.402363	0.191475	0.845523	0.01627	-0.3152	0.4481	0.729643	0.30331	1.75611	0.4818
PCDHB6	ENSG00000113211	nonsynonymous SNV	L684F	FALSE	0.156345	16076.6	PASS	FALSE	5.47148	26.2	5	5:140531888:C:T	140531888	T	rs61740378	9902	0.175633	0.08008	1.192	1.019	1.395	0.02792	0.03822	0.1264	0.1288	1.13474	0.881527	1.46068	0.3265	Remove	0.1903	0.1284	1.20961	0.940541	1.55566	0.1382	0.1839	0.1706	1.2019	0.860364	1.679	0.281	0.1466	0.09057	1.15789	0.969563	1.38279	0.1055	0.1872	0.1021	1.20587	0.987153	1.473	0.06676
PPP4R1L	ENSG00000124224	synonymous SNV	L265L	FALSE	0.29436	30268.4	PASS	FALSE	.	.	20	20:56822536:A:G	56822536	G	rs4811972	9904	0.0676586	0.03097	1.07	1.007	1.137	0.02793	0.4389	0.03662	0.04831	1.0373	0.943584	1.14031	0.4484	Remove	0.06763	0.05249	1.06997	0.965364	1.1859	0.1976	0.1385	0.06516	1.14855	1.01084	1.305	0.03355	0.05382	0.03531	1.05529	0.984728	1.13088	0.1275	0.09329	0.0406	1.09778	1.0138	1.18875	0.02158
CALR3	ENSG00000269058	nonsynonymous SNV	K82R	FALSE	0.256342	26359.1	PASS	FALSE	2.07681	16.7	19	19:16601330:C:T	16601330	C	rs142951029	9904	0.84415	0.384	2.326	1.096	4.936	0.02795	0.001868	0.4036	0.4768	1.4972	0.588017	3.81141	0.3974	Keep	1.725	0.7916	5.61252	1.19006	26.4962	0.02928	0.7781	1.21	2.17733	0.203315	23.3127	0.5201	0.8972	0.4023	2.45273	1.11483	5.39785	0.02573	1.438	0.6589	4.21226	1.15743	15.3176	0.02912
BCO2	ENSG00000197580	nonsynonymous SNV	H357R	FALSE	0.168308	17306.7	PASS	FALSE	5.47576	26.2	11	11:112072789:A:G	112072789	G	rs143616587	9904	-0.428631	0.195	0.6514	0.4445	0.9547	0.02796	0.00626	-0.6245	0.28	0.535529	0.309437	0.927076	0.02572	Keep	-0.09403	0.317	0.910255	0.488996	1.69435	0.7668	-0.6078	0.5187	0.544548	0.197109	1.50501	0.2413	-0.3738	0.2097	0.688115	0.456257	1.03789	0.07466	-0.2823	0.2701	0.754047	0.444102	1.28044	0.296
JMJD1C	ENSG00000171988	synonymous SNV	D2263D	FALSE	0.0591967	6087.08	PASS	FALSE	.	.	10	10:64945364:A:G	64945364	G	rs3211105	9904	0.0861777	0.03924	1.09	1.009	1.177	0.02796	0.1917	0.1088	0.062	1.11494	0.987331	1.25898	0.07937	Remove	0.03129	0.06595	1.03178	0.906676	1.1741	0.6352	0.1459	0.08202	1.15708	0.98527	1.35893	0.07523	0.06274	0.04485	1.06475	0.975154	1.16253	0.1618	0.06938	0.05102	1.07184	0.969854	1.18459	0.1738
WWC1	ENSG00000113645	nonsynonymous SNV	R250C	FALSE	0.168198	17295.5	PASS	FALSE	3.98048	23.6	5	5:167835539:C:T	167835539	T	rs17551608	9904	-0.0924443	0.04205	0.9117	0.8396	0.9901	0.02797	0.1543	-0.1322	0.06622	0.876166	0.769511	0.997583	0.04588	Keep	-0.1262	0.07066	0.881439	0.767436	1.0124	0.07416	0.02879	0.08792	1.02921	0.866321	1.22275	0.7433	-0.1287	0.04795	0.879238	0.800355	0.965895	0.007282	-0.05637	0.05458	0.945189	0.849336	1.0519	0.3017
DZANK1	ENSG00000089091	synonymous SNV	L14L	FALSE	0.179599	18467.8	PASS	FALSE	.	.	20	20:18445963:A:G	18445963	A	rs6035051	9904	0.0676586	0.03098	1.07	1.007	1.137	0.02797	0.4415	0.08142	0.04793	1.08483	0.987568	1.19172	0.08934	Keep	0.06534	0.05228	1.06752	0.963551	1.1827	0.2114	0.03579	0.06651	1.03644	0.909773	1.18069	0.5905	0.07377	0.03509	1.07656	1.00501	1.15315	0.03552	0.05908	0.04086	1.06086	0.979219	1.14935	0.1482
OPRL1	ENSG00000125510	nonsynonymous SNV	R259W	FALSE	0.997165	102536	PASS	FALSE	6.97647	33	20	20:62729814:C:T	62729814	T	rs148484121	9904	0.642906	0.2925	1.902	1.072	3.374	0.02799	0.00308	0.8234	0.4627	2.27823	0.919965	5.64065	0.07513	Keep	0.7705	0.5032	2.16085	0.805977	5.79503	0.1257	0.279	0.5914	1.32181	0.4147	4.21226	0.6371	0.7738	0.3396	2.16799	1.11416	4.21648	0.02271	0.5704	0.382	1.76897	0.836608	3.73968	0.1354
DNAH11	ENSG00000105877	synonymous SNV	H3773H	FALSE	0.331845	34122.9	PASS	FALSE	.	.	7	7:21901566:C:T	21901566	T	rs4722067	9904	0.0880109	0.04002	1.092	1.01	1.181	0.02799	0.1825	0.1039	0.06264	1.10949	0.981336	1.25445	0.09709	Remove	0.04992	0.06737	1.05119	0.921171	1.19961	0.4587	0.09771	0.08455	1.10264	0.934251	1.30135	0.2478	0.08358	0.04556	1.08717	0.994308	1.18875	0.06655	0.06818	0.05237	1.07056	0.966127	1.18625	0.1929
DPM2	ENSG00000136908	synonymous SNV	T76T	FALSE	0.961805	98900.5	PASS	FALSE	.	.	9	9:130698029:C:G	130698029	G	rs7997	9904	0.0980337	0.04448	1.103	1.011	1.203	0.02801	0.1369	0.01347	0.06956	1.01356	0.884352	1.1616	0.8464	Remove	0.1383	0.07601	1.14832	0.989347	1.33269	0.0689	0.1978	0.09254	1.21872	1.01657	1.46112	0.03256	0.06976	0.05106	1.07225	0.970145	1.18507	0.1718	0.1629	0.05828	1.17692	1.04988	1.3193	0.005184
ANKRD45	ENSG00000183831	nonsynonymous SNV	L180I	FALSE	0.0806319	8291.21	PASS	FALSE	0.347831	6.147	1	1:173596257:A:T	173596257	T	rs12059066	9904	-0.589328	0.2682	0.5547	0.3279	0.9384	0.02802	0.003433	-0.32	0.3768	0.726149	0.346802	1.51968	0.3957	Remove	-1.298	0.621	0.273077	0.0807821	0.92188	0.03653	-0.9423	0.579	0.38973	0.125306	1.21228	0.1036	-0.5484	0.3081	0.577874	0.316004	1.05713	0.07513	-1.093	0.4164	0.335209	0.148229	0.758434	0.008692
ANKRD45	ENSG00000183831	synonymous SNV	Y174Y	FALSE	0.0806319	8291.21	PASS	FALSE	-0.406801	0.372	1	1:173596273:A:G	173596273	G	rs12059068	9904	-0.589328	0.2682	0.5547	0.3279	0.9384	0.02802	0.003433	-0.32	0.3768	0.726149	0.346802	1.51968	0.3957	Remove	-1.298	0.621	0.273077	0.0807821	0.92188	0.03653	-0.9423	0.579	0.38973	0.125306	1.21228	0.1036	-0.5484	0.3081	0.577874	0.316004	1.05713	0.07513	-1.093	0.4164	0.335209	0.148229	0.758434	0.008692
ZFHX4	ENSG00000091656	nonsynonymous SNV	G3234D	FALSE	0.415621	42737.5	PASS	FALSE	3.60216	23.2	8	8:77775651:A:G	77775651	A	rs199540661	9904	0.992511	0.4518	2.698	1.113	6.541	0.02803	0.001414	0.958	0.7037	2.60648	0.656324	10.3501	0.1734	Keep	1.095	0.8522	2.98918	0.562367	15.879	0.199	1.007	0.819	2.73738	0.54969	13.6263	0.2189	1.026	0.5409	2.78988	0.966398	8.05264	0.05786	1.061	0.5867	2.88926	0.915056	9.12484	0.0705
EP300	ENSG00000100393	nonsynonymous SNV	Q2223P	FALSE	0.856248	88046.3	PASS	FALSE	0.581612	8.028	22	22:41574383:A:C	41574383	C	rs1046088	9904	0.184818	0.08429	1.203	1.02	1.42	0.02803	0.03483	0.07895	0.1274	1.08215	0.843074	1.38902	0.5353	Keep	0.2566	0.1414	1.29253	0.97965	1.7054	0.06958	0.2988	0.1913	1.34824	0.92664	1.96187	0.1183	0.1623	0.09439	1.17621	0.977585	1.41538	0.08546	0.2837	0.1126	1.32803	1.06497	1.65599	0.01177
AXDND1	ENSG00000162779	nonsynonymous SNV	V237E	FALSE	0.470692	48400.3	PASS	FALSE	6.02194	27.9	1	1:179352648:A:T	179352648	A	rs147412323	9904	0.846726	0.3855	2.332	1.096	4.965	0.02803	0.001817	NA	NA	NA	NA	NA	NA	Remove	0.2538	0.6228	1.28891	0.380298	4.36667	0.6836	0.2243	0.6349	1.25145	0.360595	4.34489	0.7239	1.187	0.5154	3.27723	1.19327	8.99798	0.02129	0.2501	0.4397	1.28415	0.542374	3.04043	0.5695
SPATA31E1	ENSG00000177992	synonymous SNV	D682D	FALSE	0.162725	16732.7	PASS	FALSE	.	.	9	9:90501448:A:C	90501448	C	rs4076795	9904	0.0676586	0.03088	1.07	1.007	1.137	0.02803	0.4601	0.0628	0.0481	1.06481	0.96902	1.17011	0.1917	Remove	0.03485	0.05224	1.03546	0.93469	1.14706	0.5047	0.1195	0.0653	1.12693	0.991559	1.28082	0.06723	0.04525	0.03515	1.04629	0.976627	1.12086	0.198	0.06856	0.04054	1.07096	0.989169	1.15951	0.09077
ZNF366	ENSG00000178175	nonsynonymous SNV	A574T	FALSE	0.269869	27750.1	PASS	FALSE	1.10034	11.22	5	5:71740098:C:T	71740098	T	rs148129425	9904	-0.443323	0.2018	0.6419	0.4321	0.9533	0.02804	0.005856	-0.3965	0.2914	0.67267	0.379994	1.19077	0.1736	Keep	-0.3982	0.3576	0.671528	0.333204	1.35351	0.2655	-0.806	0.4935	0.446641	0.169823	1.17492	0.1024	-0.3468	0.2214	0.706947	0.458085	1.09098	0.1172	-0.555	0.2884	0.574072	0.32628	1.0102	0.05426
SSPO	ENSG00000197558	.	NA	FALSE	0.540827	55612.2	PASS	FALSE	1.65136	14.13	7	7:149519733:A:G	149519733	A	rs117822886	9871	0.627541	0.2858	1.873	1.07	3.28	0.02804	0.003242	0.4151	0.4605	1.51452	0.614221	3.73594	0.3673	Keep	0.9767	0.4621	2.65568	1.07367	6.56662	0.03453	0.2747	0.6005	1.31614	0.405595	4.27165	0.6474	0.6883	0.3258	1.99033	1.05104	3.76972	0.03462	0.7247	0.364	2.06411	1.01138	4.21226	0.04647
RTKN2	ENSG00000182010	nonsynonymous SNV	A288T	FALSE	0.0431456	4436.57	PASS	FALSE	5.20726	25.5	10	10:63977980:C:T	63977980	T	rs61850830	9904	-0.105361	0.04799	0.9	0.8192	0.9887	0.02806	0.1155	-0.1042	0.0731	0.901045	0.78075	1.03982	0.1539	Keep	-0.03637	0.08225	0.964283	0.820698	1.13292	0.6583	-0.209	0.1027	0.811395	0.663385	0.992373	0.0419	-0.05939	0.05429	0.942339	0.847216	1.04814	0.274	-0.1069	0.06392	0.898616	0.792788	1.01855	0.09444
FAM86B1	ENSG00000186523	nonsynonymous SNV	Q24L	FALSE	1.64093e-09	0.000168733	FAIL	FALSE	-0.036984	2.245	8	8:12044307:A:T	12044307	A	.	9694	-0.163343	0.07435	0.8493	0.7342	0.9826	0.02806	0.04585	-0.3394	0.1285	0.712198	0.553607	0.916256	0.008282	Keep	-0.008182	0.1193	0.991851	0.784978	1.2532	0.9453	-0.1868	0.1428	0.82961	0.627005	1.09762	0.1909	-0.2015	0.08731	0.817504	0.688941	0.970125	0.02104	-0.06845	0.09099	0.93384	0.781297	1.11617	0.4519
LAMC2	ENSG00000058085	nonsynonymous SNV	T297A	FALSE	0.0134242	1380.38	PASS	FALSE	3.4581	23	1	1:183192395:A:G	183192395	G	rs143817389	9904	-0.818257	0.3726	0.4412	0.2125	0.9158	0.02808	0.001666	-0.6969	0.4733	0.498127	0.197109	1.25948	0.1409	Keep	-1.217	0.7176	0.296117	0.0725122	1.20816	0.08981	-0.5215	1.434	0.593629	0.0356859	9.87494	0.7162	-0.8021	0.388	0.448386	0.209507	0.959196	0.0387	-1.164	0.6366	0.312235	0.0896358	1.08697	0.0674
ARID4B	ENSG00000054267	nonsynonymous SNV	D293G	FALSE	0.0561142	5770.11	PASS	FALSE	4.40619	24.1	1	1:235392565:C:T	235392565	C	rs35560967	9904	0.891178	0.4059	2.438	1.101	5.403	0.02809	0.001868	0.8501	0.5578	2.33988	0.784193	6.97966	0.1275	Keep	0.8907	0.6138	2.43683	0.731689	8.11732	0.1468	NA	NA	NA	NA	NA	NA	0.8634	0.4118	2.37121	1.058	5.31217	0.036	0.8536	0.6006	2.34808	0.723612	7.6217	0.1552
BARHL2	ENSG00000143032	nonframeshift deletion	p.332_333del	FALSE	0.642472	66064.1	PASS	FALSE	.	.	1	1:91178034:A:AGCC	91178034	A	.	9904	1.05501	0.4803	2.872	1.12	7.362	0.02809	0.001464	0.9888	0.7934	2.68801	0.567622	12.7305	0.2127	Keep	1.165	0.8553	3.20592	0.599476	17.1329	0.1733	0.9233	0.889	2.51758	0.440784	14.3823	0.299	1.136	0.5776	3.11429	1.00445	9.66006	0.04911	1.037	0.6053	2.82074	0.86088	9.23499	0.08681
DUSP23	ENSG00000158716	nonsynonymous SNV	L34V	FALSE	0.155193	15958.2	PASS	FALSE	1.03209	10.84	1	1:159750990:C:G	159750990	G	rs199665962	9901	-0.454918	0.2072	0.6345	0.4228	0.9523	0.02811	0.005403	-0.5699	0.3279	0.565582	0.297304	1.07561	0.08226	Keep	-0.3755	0.3095	0.686946	0.374561	1.25999	0.2251	-0.2026	0.5313	0.816605	0.288229	2.31359	0.703	-0.5099	0.2249	0.600556	0.38647	0.933215	0.02337	-0.3632	0.2659	0.695447	0.412921	1.17117	0.172
TCL6	ENSG00000187621;ENSG00000259084	.	NA	FALSE	0.138364	14227.6	PASS	FALSE	0.242852	5.124	14	14:96134589:C:T	96134589	T	rs7151040	9904	0.1441	0.06569	1.155	1.016	1.314	0.02811	0.05775	-0.07895	0.1034	0.924086	0.754575	1.13168	0.445	Keep	0.2418	0.1087	1.27354	1.02917	1.57586	0.02611	0.3275	0.1376	1.3875	1.05953	1.81702	0.0173	0.07228	0.07469	1.07496	0.92856	1.24446	0.3332	0.2763	0.08492	1.31824	1.11617	1.55706	0.001138
LRRC17	ENSG00000128606	nonsynonymous SNV	G187A	FALSE	0.371216	38171.4	PASS	FALSE	5.13376	25.4	7	7:102574920:C:G	102574920	C	rs1057066	9904	-0.106139	0.04836	0.8993	0.8179	0.9887	0.02811	0.1107	-0.07703	0.076	0.925862	0.797718	1.07458	0.3108	Remove	-0.1446	0.08235	0.865368	0.736387	1.01695	0.07911	-0.1076	0.1003	0.897987	0.737713	1.09307	0.2834	-0.1108	0.05547	0.895118	0.80284	0.997887	0.04571	-0.1225	0.06317	0.884706	0.78161	1.00127	0.05239
OR14I1	ENSG00000189181	synonymous SNV	V36V	FALSE	0.445439	45803.6	PASS	FALSE	.	.	1	1:248845499:A:G	248845499	A	rs4462184	9904	-0.617854	0.2814	0.5391	0.3106	0.9359	0.02813	0.003181	-0.5515	0.5051	0.576085	0.214167	1.55038	0.2749	Keep	-1.114	0.5335	0.328243	0.115441	0.934298	0.03686	-0.1416	0.4835	0.867968	0.336553	2.23916	0.7696	-0.9047	0.3543	0.404663	0.202099	0.810422	0.01067	-0.5617	0.3475	0.570239	0.288517	1.12693	0.106
PIK3C2B	ENSG00000133056	nonsynonymous SNV	S1041T	FALSE	0.249723	25678.5	PASS	FALSE	4.37207	24.1	1	1:204411688:C:G	204411688	G	rs61763421	9904	-0.666116	0.3034	0.5137	0.2835	0.9311	0.02814	0.002575	-0.6006	0.4093	0.548482	0.245858	1.22336	0.1423	Keep	-1.142	0.563	0.31918	0.105822	0.961722	0.04243	0.7252	0.8744	2.06514	0.372097	11.4616	0.4069	-0.833	0.3325	0.434743	0.226502	0.834102	0.01223	-0.6464	0.4502	0.523929	0.216752	1.26617	0.1511
CCDC40	ENSG00000141519	synonymous SNV	V69V	FALSE	0.00489038	502.868	PASS	FALSE	.	.	17	17:78013724:C:G	78013724	G	rs2289527	9904	-0.344888	0.1571	0.7083	0.5206	0.9637	0.02814	0.009592	-0.3215	0.2131	0.725061	0.477448	1.101	0.1314	Keep	-0.3052	0.3141	0.736976	0.398161	1.36397	0.3312	-0.3895	0.361	0.677395	0.333871	1.37465	0.2807	-0.2773	0.1746	0.757827	0.538267	1.06708	0.1123	-0.3431	0.2363	0.709567	0.446507	1.1275	0.1465
TENM2	ENSG00000145934	synonymous SNV	T2176T	FALSE	0.0470947	4842.65	PASS	FALSE	0.98928	10.6	5	5:167674472:A:G	167674472	A	rs17070023	9904	0.117783	0.05369	1.125	1.013	1.25	0.02821	0.08941	0.1816	0.08587	1.19913	1.01341	1.41893	0.03442	Keep	0.08508	0.08834	1.0888	0.915697	1.2946	0.3355	0.0498	0.1127	1.05106	0.842653	1.31101	0.6587	0.1307	0.06115	1.13963	1.01085	1.28467	0.03264	0.06403	0.06914	1.06612	0.931015	1.22079	0.3544
ARRDC2	ENSG00000105643	synonymous SNV	D366D	FALSE	0.536278	55144.4	PASS	FALSE	0.010329	2.686	19	19:18121466:C:T	18121466	T	rs8100681	9904	0.157004	0.07146	1.17	1.017	1.346	0.02821	0.04912	0.2437	0.1153	1.27596	1.01799	1.59935	0.03446	Remove	0.08316	0.1218	1.08672	0.855987	1.37961	0.4947	0.1106	0.144	1.11695	0.8424	1.48112	0.4422	0.1753	0.08276	1.1916	1.01315	1.40144	0.03419	0.08999	0.09228	1.09416	0.913136	1.31114	0.3294
DNAJC5	ENSG00000101152	synonymous SNV	S15S	FALSE	0.958754	98586.8	PASS	FALSE	0.213805	4.824	20	20:62559743:A:G	62559743	G	rs144141585	9904	-0.875869	0.3991	0.4165	0.1905	0.9107	0.02821	0.001616	-1.452	0.5867	0.234102	0.0741252	0.739264	0.01333	Remove	-0.3461	0.7516	0.707442	0.162188	3.08638	0.6452	-0.9484	0.8382	0.38736	0.0749451	2.00271	0.2579	-1.012	0.4628	0.363491	0.146754	0.900144	0.02873	-0.5043	0.5349	0.603928	0.211612	1.72288	0.3457
TBC1D5	ENSG00000131374	synonymous SNV	S734S	FALSE	0.201208	20689.9	PASS	FALSE	1.02336	10.79	3	3:17202707:A:G	17202707	A	rs148145822	9904	0.971915	0.4429	2.643	1.109	6.296	0.02823	0.001817	0.8072	0.7071	2.24162	0.560683	8.96206	0.2536	Keep	0.6692	0.6121	1.95267	0.588311	6.48181	0.2743	NA	NA	NA	NA	NA	NA	0.6576	0.4695	1.93015	0.769049	4.84526	0.1613	1.129	0.5681	3.09256	1.01565	9.42155	0.04689
TDRD15	ENSG00000218819	nonsynonymous SNV	M82V	FALSE	0.385099	39599	PASS	FALSE	-1.60332	0.002	2	2:21360583:A:G	21360583	G	rs312966	9903	0.0695261	0.0319	1.072	1.007	1.142	0.02826	0.3731	0.05109	0.04938	1.05242	0.955329	1.1594	0.3009	Keep	0.007788	0.05393	1.00782	0.906731	1.12019	0.8852	0.1879	0.06843	1.20671	1.05523	1.37988	0.006042	0.03897	0.03615	1.03974	0.968613	1.11605	0.2811	0.08138	0.04198	1.08478	0.999098	1.17786	0.05257
DSCAML1	ENSG00000177103	nonsynonymous SNV	A18S	FALSE	0.527028	54193.3	PASS	FALSE	3.41413	23	11	11:117667923:A:C	117667923	A	rs200261504	9836	1.10691	0.5046	3.025	1.125	8.131	0.02828	0.001271	0.7085	0.7496	2.03094	0.467386	8.82863	0.3445	Keep	1.791	0.8206	5.99544	1.20045	29.9342	0.02907	0.1026	1.161	1.10805	0.113949	10.7833	0.9296	1.263	0.5521	3.53601	1.19842	10.4333	0.02215	1.335	0.6776	3.8	1.00687	14.3392	0.04883
ZNF546	ENSG00000187187	nonframeshift deletion	p.541_542del	FALSE	0.455259	46813.4	PASS	FALSE	.	.	19	19:40520798:A:ACCC	40520798	A	rs540685002	9904	-0.546798	0.2493	0.5788	0.355	0.9435	0.02829	0.003887	-0.5221	0.4039	0.593273	0.268743	1.30931	0.1961	Keep	-0.7586	0.4092	0.468322	0.209926	1.04429	0.06373	-0.1527	0.5051	0.858387	0.318861	2.31035	0.7624	-0.6902	0.2865	0.501476	0.285932	0.879238	0.016	-0.5382	0.3168	0.583798	0.3138	1.0863	0.08938
TSPO	ENSG00000100300	nonsynonymous SNV	R162H	FALSE	0.6477	66601.7	PASS	FALSE	1.81665	15.08	22	22:43558972:A:G	43558972	A	rs6972	9904	0.0778865	0.0354	1.081	1.008	1.158	0.02829	0.2475	0.09338	0.05496	1.09788	0.985762	1.22275	0.0893	Keep	0.02583	0.05961	1.02617	0.913009	1.15338	0.6648	0.145	0.07588	1.15604	0.996307	1.34152	0.05598	0.05336	0.04013	1.05481	0.975008	1.14111	0.1837	0.07945	0.04656	1.08269	0.988269	1.18613	0.08791
SPIC	ENSG00000166211	nonsynonymous SNV	T163S	FALSE	0.237121	24382.7	PASS	FALSE	4.39314	24.1	12	12:101880290:C:G	101880290	G	rs151030484	9904	-0.873471	0.3982	0.4175	0.1913	0.9113	0.02829	0.001666	-1.093	0.5623	0.335209	0.111359	1.00931	0.05196	Keep	-0.4409	0.6339	0.643457	0.185816	2.22866	0.4867	-0.855	1.294	0.425283	0.033675	5.37092	0.5088	-0.8146	0.4177	0.442816	0.195343	1.00399	0.05112	-0.5513	0.5717	0.5762	0.187871	1.76685	0.3349
SIGLEC10	ENSG00000142512	synonymous SNV	P46P	TRUE	0.790038	81238.1	PASS	FALSE	-0.141443	1.442	19	19:51920619:C:G	51920619	C	rs61741679	9904	-0.204813	0.09337	0.8148	0.6786	0.9785	0.0283	0.02751	-0.1813	0.1436	0.834185	0.629519	1.10539	0.2069	Keep	-0.3219	0.1618	0.724771	0.527873	0.995234	0.04665	-0.04017	0.196	0.960626	0.654228	1.41058	0.8376	-0.2276	0.1064	0.796443	0.646424	0.98115	0.03246	-0.2231	0.1236	0.800035	0.627947	1.01929	0.07102
KRTAP4-6	ENSG00000198090	nonsynonymous SNV	C21R	FALSE	0.825531	84887.7	PASS	FALSE	2.29954	18.16	17	17:39296679:A:G	39296679	G	rs533524518	9903	-0.502692	0.2292	0.6049	0.3859	0.9479	0.0283	0.004544	-0.9041	0.3676	0.404906	0.196912	0.832269	0.01392	Keep	0.1807	0.4009	1.19806	0.54602	2.62846	0.6523	-0.6819	0.4498	0.505655	0.209507	1.22104	0.1295	-0.4008	0.268	0.669784	0.396135	1.13247	0.1347	-0.213	0.2952	0.808156	0.453165	1.44123	0.4706
ZNF133	ENSG00000125846	nonsynonymous SNV	L93F	FALSE	5.25409e-07	0.0540268	PASS	FALSE	-0.634344	0.103	20	20:18295730:C:T	18295730	T	rs34099160	9815	0.131028	0.05983	1.14	1.014	1.282	0.0283	0.06587	0.03793	0.09628	1.03866	0.86002	1.25433	0.6936	Remove	0.1663	0.09892	1.18093	0.972758	1.43347	0.09282	0.1863	0.1223	1.20478	0.948039	1.53097	0.1276	0.06971	0.06857	1.0722	0.937358	1.22642	0.3093	0.1906	0.07639	1.20998	1.04174	1.40537	0.01259
NEDD4	ENSG00000069869	synonymous SNV	R679R	FALSE	0.986812	101472	PASS	FALSE	.	.	15	15:56152872:C:T	56152872	C	rs2303580	9904	0.0834216	0.03812	1.087	1.009	1.172	0.02831	0.2012	0.1184	0.05905	1.12569	1.00268	1.26377	0.04493	Keep	0.07933	0.06494	1.08256	0.953191	1.22949	0.2218	0.03536	0.08053	1.03599	0.884706	1.21313	0.6606	0.1038	0.04341	1.10938	1.01893	1.20792	0.01676	0.05652	0.05028	1.05815	0.958851	1.16777	0.2609
ERN1	ENSG00000178607	synonymous SNV	D339D	FALSE	0.0674232	6932.99	PASS	FALSE	0.459933	7.117	17	17:62141416:A:G	62141416	A	rs56201815	9904	0.990656	0.4517	2.693	1.111	6.527	0.02833	0.001616	0.2113	0.603	1.23528	0.378894	4.02691	0.726	Keep	1.276	1.138	3.58228	0.384504	33.3481	0.2625	2.157	1.072	8.64516	1.05805	70.6685	0.04416	0.527	0.5184	1.69384	0.613178	4.67861	0.3094	1.937	0.7703	6.93791	1.53219	31.3746	0.01194
MUC2	ENSG00000198788	synonymous SNV	A1200A	FALSE	0.680327	69956.7	PASS	FALSE	-0.007974	2.51	11	11:1088815:A:G	1088815	G	rs7103978	9904	0.116004	0.05303	1.123	1.012	1.246	0.02833	0.09092	0.1952	0.08265	1.21555	1.0338	1.42932	0.01817	Remove	0.01759	0.08945	1.01775	0.854106	1.21276	0.8441	0.1113	0.1125	1.11773	0.896551	1.39347	0.3224	0.1141	0.06014	1.12086	0.996223	1.26112	0.05782	0.06375	0.06939	1.06583	0.930298	1.22116	0.3582
TNC	ENSG00000041982	nonsynonymous SNV	S881A	FALSE	0.191996	19742.6	PASS	FALSE	0.439959	6.954	9	9:117840255:A:C	117840255	C	rs61737739	9904	1.27004	0.5793	3.561	1.144	11.08	0.02834	0.00101	2.166	1.075	8.72332	1.06087	71.7365	0.04391	Keep	0.7057	1.277	2.02526	0.16563	24.7543	0.5807	0.6917	0.8966	1.99711	0.344728	11.5768	0.4404	1.726	0.7867	5.61814	1.20238	26.2588	0.02822	0.7768	0.7314	2.1745	0.51856	9.11572	0.2882
TBC1D32	ENSG00000146350	synonymous SNV	D966D	FALSE	0.454917	46778.2	PASS	FALSE	-0.462464	0.272	6	6:121452897:A:G	121452897	A	rs150710532	9902	-0.249616	0.1139	0.7791	0.6232	0.9739	0.02836	0.01828	-0.2941	0.1726	0.745202	0.531262	1.04531	0.08851	Remove	-0.282	0.2016	0.754274	0.508088	1.11963	0.1618	9.044e-05	0.2376	1.00009	0.627758	1.59313	0.9997	-0.2932	0.1301	0.745873	0.577989	0.962472	0.0242	-0.1663	0.1518	0.846792	0.628826	1.14031	0.2734
DHX33	ENSG00000005100	synonymous SNV	Y691Y	FALSE	0.153609	15795.3	PASS	FALSE	0.661644	8.574	17	17:5347576:A:G	5347576	A	rs2074438	9904	0.107957	0.04915	1.114	1.011	1.226	0.02836	0.1097	0.07578	0.07561	1.07873	0.930149	1.25107	0.3162	Remove	0.1378	0.08233	1.14775	0.976745	1.34878	0.09409	0.1414	0.1075	1.15189	0.933121	1.42205	0.1882	0.0971	0.05544	1.10197	0.988497	1.22851	0.07989	0.1372	0.06496	1.14706	1.00992	1.30278	0.0347
CFAP74	ENSG00000142609	nonsynonymous SNV	C824Y	FALSE	0.0141082	1450.71	PASS	FALSE	5.03861	25.2	1	1:1854455:C:T	1854455	T	rs148082346	9904	-0.841415	0.3838	0.4311	0.2032	0.9149	0.02839	0.001716	-0.3694	0.5316	0.691149	0.243899	1.95932	0.4872	Keep	-1.136	0.6451	0.321101	0.0906273	1.13655	0.07814	NA	NA	NA	NA	NA	NA	-0.7094	0.3809	0.491939	0.233167	1.03793	0.06257	-1.477	0.6537	0.228322	0.0634185	0.822177	0.02385
RIN2	ENSG00000132669	nonsynonymous SNV	C120Y	FALSE	0.153845	15819.5	PASS	FALSE	1.21282	11.81	20	20:19937312:A:G	19937312	A	rs142502440	9904	-0.164875	0.07523	0.848	0.7317	0.9827	0.02839	0.04306	-0.1817	0.1185	0.833851	0.661133	1.05181	0.1251	Keep	-0.1355	0.1211	0.873279	0.688803	1.10716	0.2631	-0.1762	0.1669	0.83845	0.604472	1.16288	0.291	-0.1684	0.08434	0.845016	0.716269	0.996942	0.0459	-0.1659	0.09751	0.847131	0.699703	1.0255	0.0888
UNC80	ENSG00000144406	synonymous SNV	L1113L	FALSE	0.519439	53412.9	PASS	FALSE	1.38187	12.69	2	2:210705348:C:G	210705348	G	rs10178675	9904	0.102557	0.04672	1.108	1.011	1.214	0.0284	0.124	0.1653	0.07402	1.17975	1.02038	1.36383	0.02557	Keep	-0.03016	0.08002	0.97029	0.829444	1.13508	0.7062	0.184	0.0957	1.20202	0.996476	1.45005	0.05447	0.07997	0.0538	1.08325	0.974832	1.2037	0.1372	0.0576	0.0608	1.05929	0.940297	1.19339	0.3434
TOGARAM2	ENSG00000189350	synonymous SNV	P260P	FALSE	0.563433	57936.7	PASS	FALSE	.	.	2	2:29226498:A:G	29226498	G	rs12613325	9904	-0.0824038	0.03758	0.9209	0.8556	0.9913	0.02841	0.2094	-0.1116	0.05773	0.894402	0.798756	1.00157	0.05325	Keep	-0.05955	0.06427	0.942188	0.830689	1.06868	0.3541	-0.03942	0.0801	0.961347	0.821683	1.12479	0.6227	-0.08357	0.04267	0.919827	0.84603	1.00006	0.05018	-0.05275	0.04986	0.948617	0.860278	1.046	0.2901
KIF13B	ENSG00000197892	synonymous SNV	D292D	FALSE	0.122668	12613.7	PASS	FALSE	0.341662	6.089	8	8:29033654:A:G	29033654	G	rs148531473	9904	-0.343618	0.1568	0.7092	0.5215	0.9644	0.02842	0.009592	-0.1089	0.2657	0.89682	0.532805	1.50968	0.682	Keep	-0.7486	0.2572	0.473028	0.285647	0.783018	0.003603	-0.002613	0.3252	0.99739	0.527345	1.88646	0.9936	-0.4915	0.1798	0.611708	0.430073	0.870054	0.006252	-0.4929	0.1976	0.610852	0.414741	0.899784	0.01261
UBE2D2	ENSG00000131508	synonymous SNV	L110L	FALSE	0.723563	74402.6	PASS	FALSE	0.250836	5.206	5	5:139002976:C:T	139002976	C	rs61760192	9904	-0.315259	0.1439	0.7296	0.5503	0.9673	0.02843	0.01131	-0.2339	0.2181	0.791441	0.516128	1.21361	0.2835	Keep	-0.2544	0.2374	0.775382	0.486947	1.23467	0.2838	-0.5461	0.3329	0.579204	0.301496	1.11216	0.1009	-0.2535	0.1604	0.77608	0.566714	1.06278	0.114	-0.3749	0.1932	0.687358	0.470716	1.00366	0.05225
RTCB	ENSG00000100220	synonymous SNV	Q201Q	FALSE	0.812606	83558.7	PASS	FALSE	1.41526	12.87	22	22:32795641:C:T	32795641	T	rs5749426	9904	-0.0701006	0.032	0.9323	0.8756	0.9926	0.02843	0.3442	-0.02447	0.04946	0.975827	0.88568	1.07516	0.6207	Keep	-0.1822	0.05445	0.833435	0.749087	0.927326	0.0008212	0.02205	0.06848	1.02229	0.893865	1.16918	0.7475	-0.09395	0.03632	0.910328	0.847809	0.977497	0.009694	-0.107	0.04225	0.898526	0.827125	0.976081	0.01131
RIPOR2	ENSG00000111913	nonsynonymous SNV	R868Q	FALSE	0.412835	42451	PASS	FALSE	1.62825	14.01	6	6:24828490:C:T	24828490	T	rs9461073	9904	-0.0830556	0.03789	0.9203	0.8545	0.9913	0.02844	0.2003	-0.1213	0.0579	0.885768	0.790808	0.992263	0.03625	Keep	-0.01846	0.06469	0.981709	0.864763	1.11438	0.7753	-0.09638	0.08167	0.908119	0.773832	1.06576	0.238	-0.07451	0.04291	0.928198	0.853338	1.00963	0.08247	-0.05094	0.05037	0.950336	0.860966	1.04894	0.3119
FPGT-TNNI3K;TNNI3K	ENSG00000162621	synonymous SNV	A342A	FALSE	0.974822	100239	PASS	FALSE	0.438362	6.94	1	1:74941373:A:G	74941373	G	rs144258020	9904	0.556755	0.2541	1.745	1.06	2.871	0.02846	0.00414	0.6568	0.3889	1.92861	0.899874	4.13299	0.09128	Keep	0.4894	0.4159	1.63134	0.72195	3.68769	0.2394	0.6134	0.5688	1.8467	0.605682	5.62938	0.2808	0.5498	0.2828	1.73291	0.995461	3.01621	0.05191	0.5371	0.336	1.71104	0.885768	3.30686	0.1099
GPN1	ENSG00000198522	nonsynonymous SNV	R12K	FALSE	0.990697	101871	PASS	FALSE	0.046922	3.051	2	2:27851918:A:G	27851918	A	rs3749147	9904	0.0760347	0.03452	1.079	1.008	1.154	0.02846	0.2687	0.05155	0.05403	1.0529	0.947101	1.17058	0.3401	Remove	0.1113	0.05867	1.11773	0.996294	1.25395	0.05787	0.04851	0.07156	1.04971	0.912333	1.2078	0.4979	0.08159	0.03953	1.08501	1.00413	1.17246	0.03901	0.08438	0.04507	1.08804	0.996039	1.18851	0.06122
PRLHR	ENSG00000119973	synonymous SNV	V286V	FALSE	0.147723	15190.1	PASS	FALSE	1.99079	16.15	10	10:120353899:A:C	120353899	A	rs116062593	9892	0.29267	0.1337	1.34	1.031	1.742	0.02846	0.01314	0.3551	0.2197	1.42632	0.927372	2.19372	0.1059	Remove	0.2171	0.2144	1.24247	0.816115	1.89156	0.3114	0.3617	0.2844	1.43577	0.822259	2.50728	0.2034	0.2802	0.1522	1.32339	0.981965	1.78354	0.0657	0.2263	0.1702	1.25395	0.898256	1.75067	0.1836
CTSD	ENSG00000117984	synonymous SNV	G405G	FALSE	0.723562	74402.4	PASS	FALSE	0.391058	6.536	11	11:1774757:G:T	1774757	T	rs138733377	9904	0.24998	0.1141	1.284	1.027	1.606	0.02847	0.01883	0.2322	0.1748	1.26137	0.895476	1.77678	0.1841	Keep	0.1952	0.1891	1.21555	0.839205	1.76086	0.3018	0.3825	0.2596	1.46594	0.881439	2.43805	0.1406	0.221	0.1274	1.24732	0.971669	1.60111	0.08284	0.2643	0.1513	1.30252	0.968235	1.75225	0.0807
PATJ	ENSG00000132849	nonsynonymous SNV	S1782L	FALSE	0.0761862	7834.07	PASS	FALSE	5.49721	26.2	1	1:62614029:C:T	62614029	T	rs183715116	9904	-0.650854	0.2971	0.5216	0.2914	0.9338	0.02849	0.002726	-0.4321	0.4263	0.649144	0.281394	1.49691	0.3108	Keep	-1.163	0.7908	0.312547	0.0663375	1.47241	0.1414	-0.6893	0.5471	0.501927	0.171701	1.46682	0.2077	-0.5148	0.3527	0.59762	0.299392	1.19292	0.1444	-0.8029	0.4354	0.448028	0.190901	1.05185	0.0652
ZNF669	ENSG00000188295	synonymous SNV	Q366Q	FALSE	0.00065838	67.6999	PASS	FALSE	-1.01785	0.015	1	1:247263973:C:T	247263973	C	rs35316550	9904	0.14842	0.06786	1.16	1.016	1.325	0.02849	0.05462	0.1693	0.1016	1.18448	0.97062	1.44528	0.09563	Keep	0.1921	0.1099	1.21179	0.976989	1.50306	0.08044	0.03909	0.1663	1.03986	0.750587	1.44066	0.8142	0.1695	0.07422	1.18471	1.0243	1.37012	0.0224	0.126	0.09144	1.13428	0.94819	1.3569	0.1681
CFAP100	ENSG00000163885	nonsynonymous SNV	M334T	FALSE	0.213931	21998.1	PASS	FALSE	-1.80114	0.002	3	3:126138988:C:T	126138988	C	rs113527043	9904	0.950885	0.4341	2.588	1.105	6.06	0.02849	0.001464	0.837	0.6914	2.30943	0.595711	8.9531	0.226	Keep	1.401	0.7984	4.05926	0.849251	19.4141	0.0792	-0.3736	0.9643	0.688252	0.103934	4.55397	0.6985	1.06	0.5186	2.88637	1.04489	7.98049	0.04089	0.9454	0.5592	2.57384	0.860192	7.6983	0.0909
FAM47E;FAM47E-STBD1	ENSG00000189157;ENSG00000272414	synonymous SNV	D53D	FALSE	0.656575	67514.3	PASS	FALSE	1.01172	10.73	4	4:77177415:C:T	77177415	T	rs61740422	9904	0.157004	0.07171	1.17	1.017	1.347	0.0285	0.04912	0.1948	0.1111	1.21507	0.977262	1.51074	0.0796	Keep	0.154	0.119	1.16649	0.923818	1.47285	0.1956	0.1138	0.1573	1.12053	0.823164	1.52531	0.4694	0.17	0.08056	1.1853	1.01217	1.38805	0.03484	0.1228	0.09448	1.13066	0.939545	1.3607	0.1936
TEX14	ENSG00000121101	nonsynonymous SNV	L1426F	FALSE	0.808446	83130.9	PASS	FALSE	3.84908	23.4	17	17:56638900:A:G	56638900	A	rs114562657	9904	0.445327	0.2032	1.561	1.048	2.324	0.02852	0.006058	0.4254	0.3103	1.5302	0.833018	2.81229	0.1703	Keep	0.3066	0.3306	1.3588	0.710846	2.59737	0.3537	0.7758	0.5185	2.17233	0.786235	6.00144	0.1346	0.3882	0.222	1.47432	0.954278	2.27778	0.08027	0.4242	0.2724	1.52837	0.896103	2.607	0.1194
TEX14	ENSG00000121101	synonymous SNV	T985T	FALSE	0.808446	83130.9	PASS	FALSE	1.62604	13.99	17	17:56663295:A:C	56663295	A	rs55924999	9904	0.445327	0.2032	1.561	1.048	2.324	0.02852	0.006058	0.4254	0.3103	1.5302	0.833018	2.81229	0.1703	Remove	0.3066	0.3306	1.3588	0.710846	2.59737	0.3537	0.7758	0.5185	2.17233	0.786235	6.00144	0.1346	0.3882	0.222	1.47432	0.954278	2.27778	0.08027	0.4242	0.2724	1.52837	0.896103	2.607	0.1194
ZNF599	ENSG00000153896	stopgain	E420X	FALSE	0.357505	36761.5	PASS	FALSE	12.756	40	19	19:35250448:A:C	35250448	A	rs112895297	9904	0.479335	0.2189	1.615	1.052	2.48	0.02854	0.005149	0.8186	0.4124	2.26732	1.01038	5.08859	0.04714	Keep	0.1708	0.3321	1.18625	0.618722	2.27459	0.607	0.5853	0.4548	1.79553	0.736239	4.37979	0.1982	0.4064	0.2515	1.5014	0.917025	2.45813	0.1062	0.3091	0.2626	1.3622	0.814159	2.27914	0.2391
TRIM45	ENSG00000134253	nonsynonymous SNV	G436E	FALSE	0.862293	88667.8	PASS	FALSE	6.61972	32	1	1:117659283:C:T	117659283	T	rs61758105	9904	-0.277864	0.1269	0.7574	0.5906	0.9713	0.02856	0.01449	-0.05365	0.2006	0.947764	0.639672	1.40425	0.7891	Keep	-0.3636	0.2077	0.695169	0.462643	1.04446	0.08002	-0.6337	0.2855	0.530625	0.30331	0.928579	0.02645	-0.215	0.1424	0.806541	0.61012	1.06617	0.131	-0.4622	0.1677	0.629896	0.453482	0.87494	0.005841
CCIN	ENSG00000185972	nonsynonymous SNV	R485W	FALSE	0.793182	81561.4	PASS	FALSE	4.4224	24.2	9	9:36170952:C:T	36170952	T	rs45579743	9904	0.600483	0.2743	1.823	1.065	3.121	0.02856	0.003736	0.7497	0.4271	2.11637	0.91621	4.88906	0.07925	Keep	0.2069	0.4712	1.22986	0.48841	3.09566	0.6605	0.8886	0.5908	2.43172	0.763838	7.74463	0.1326	0.5175	0.3103	1.67783	0.913273	3.0833	0.09539	0.5303	0.3599	1.69944	0.839373	3.44182	0.1406
LGALS8	ENSG00000116977	synonymous SNV	Y314Y	FALSE	0.998395	102663	PASS	FALSE	.	.	1	1:236711323:C:T	236711323	T	rs15701	9904	-0.0722482	0.03299	0.9303	0.8721	0.9925	0.02856	0.3164	-0.1139	0.05102	0.892347	0.807429	0.986236	0.02564	Remove	-0.03681	0.05638	0.963859	0.863035	1.07649	0.5139	-0.04588	0.06941	0.955157	0.833685	1.09436	0.5087	-0.07737	0.03759	0.925547	0.859848	0.996314	0.03957	-0.04309	0.04348	0.957825	0.879589	1.04303	0.3217
HEATR1	ENSG00000119285	synonymous SNV	E2017E	FALSE	0.998395	102663	PASS	FALSE	.	.	1	1:236717926:C:T	236717926	T	rs2275687	9904	-0.0722482	0.03299	0.9303	0.8721	0.9925	0.02856	0.3164	-0.1139	0.05102	0.892347	0.807429	0.986236	0.02564	Remove	-0.03681	0.05638	0.963859	0.863035	1.07649	0.5139	-0.04588	0.06941	0.955157	0.833685	1.09436	0.5087	-0.07737	0.03759	0.925547	0.859848	0.996314	0.03957	-0.04309	0.04348	0.957825	0.879589	1.04303	0.3217
HEATR1	ENSG00000119285	synonymous SNV	N1967N	FALSE	0.998395	102663	PASS	FALSE	.	.	1	1:236718620:C:T	236718620	T	rs1126627	9904	-0.0722482	0.03299	0.9303	0.8721	0.9925	0.02856	0.3164	-0.1139	0.05102	0.892347	0.807429	0.986236	0.02564	Remove	-0.03681	0.05638	0.963859	0.863035	1.07649	0.5139	-0.04588	0.06941	0.955157	0.833685	1.09436	0.5087	-0.07737	0.03759	0.925547	0.859848	0.996314	0.03957	-0.04309	0.04348	0.957825	0.879589	1.04303	0.3217
COL9A1	ENSG00000112280	nonsynonymous SNV	R720Q	FALSE	0.873024	89771.3	PASS	FALSE	6.27469	29	6	6:70944597:C:T	70944597	T	rs192467838	9904	-1.07499	0.4909	0.3413	0.1304	0.8935	0.02857	0.00106	-1.648	0.844	0.192434	0.0368095	1.00653	0.05091	Keep	-0.4573	0.7998	0.63299	0.131994	3.03436	0.5675	-0.9244	1.045	0.396769	0.0512008	3.07406	0.3762	-1.106	0.5664	0.33088	0.109044	1.00437	0.05091	-0.6324	0.6371	0.531315	0.152438	1.85206	0.3209
SSPO	ENSG00000197558	.	NA	FALSE	0.8096	83249.5	PASS	FALSE	0.058507	3.17	7	7:149482610:A:G	149482610	A	rs374700710	9904	0.654926	0.2991	1.925	1.071	3.459	0.02857	0.002928	0.9946	0.483	2.70364	1.0491	6.96571	0.03947	Keep	0.4799	0.4827	1.61591	0.627382	4.16202	0.3201	0.1516	0.6542	1.16369	0.32271	4.19545	0.8168	0.753	0.3363	2.12336	1.09846	4.10416	0.02514	0.4066	0.3873	1.5017	0.702929	3.20913	0.2938
TREM2	ENSG00000095970	nonsynonymous SNV	D87N	TRUE	0.937587	96410.2	PASS	FALSE	3.29422	22.8	6	6:41129133:C:T	41129133	T	rs142232675	9904	0.948177	0.4331	2.581	1.104	6.032	0.02858	0.001666	1.37	0.7956	3.93535	0.827373	18.7089	0.0851	Keep	0.4815	0.6203	1.6185	0.479793	5.45755	0.4377	1.371	1.121	3.93929	0.437885	35.4456	0.2213	0.8905	0.4697	2.43635	0.97031	6.11656	0.05799	0.6718	0.5207	1.95776	0.705534	5.43033	0.197
KIF1B	ENSG00000054523	nonsynonymous SNV	E1006G	FALSE	0.212173	21817.4	PASS	FALSE	1.16508	11.56	1	1:10364260:A:G	10364260	G	rs148481786	9904	-0.376878	0.1722	0.686	0.4895	0.9613	0.02858	0.008027	-0.2854	0.2508	0.751714	0.459783	1.22888	0.2551	Keep	-0.5262	0.3304	0.590846	0.309128	1.12908	0.1113	-0.3814	0.3719	0.682905	0.329559	1.41552	0.3051	-0.358	0.1969	0.699073	0.475257	1.02835	0.06907	-0.4433	0.2446	0.641915	0.397444	1.03673	0.06991
ZNF91	ENSG00000167232	nonsynonymous SNV	F182L	FALSE	0.994902	102304	PASS	FALSE	0.074356	3.336	19	19:23545237:A:G	23545237	G	rs117266186	9904	0.391366	0.1788	1.479	1.042	2.1	0.02859	0.007775	0.2962	0.2739	1.34474	0.786077	2.30044	0.2795	Keep	0.629	0.3064	1.87573	1.02883	3.42123	0.0401	0.2413	0.378	1.2729	0.606834	2.67032	0.5232	0.4353	0.2039	1.54543	1.03624	2.30481	0.0328	0.4941	0.2361	1.63902	1.03188	2.60361	0.03636
TSSK2	ENSG00000206203	synonymous SNV	R342R	FALSE	0.415175	42691.6	PASS	FALSE	-0.257394	0.827	22	22:19119938:A:G	19119938	A	rs1052773	9902	-0.0895965	0.04095	0.9143	0.8438	0.9907	0.02859	0.173	-0.02224	0.06294	0.978005	0.864503	1.10639	0.7239	Remove	-0.1083	0.06943	0.897358	0.783253	1.02818	0.1189	-0.1683	0.08829	0.8451	0.710775	1.00472	0.05657	-0.06166	0.0463	0.940203	0.858645	1.02952	0.183	-0.131	0.05424	0.877218	0.788755	0.975593	0.01572
PCDHB11	ENSG00000197479	synonymous SNV	V382V	FALSE	0.0595671	6125.16	PASS	FALSE	1.04099	10.89	5	5:140580493:A:T	140580493	A	rs3733688	9904	-0.32906	0.1503	0.7196	0.536	0.9662	0.0286	0.01045	-0.3789	0.2117	0.684614	0.452078	1.03678	0.07355	Keep	-0.1147	0.2833	0.891634	0.511657	1.55364	0.6855	-0.5443	0.3261	0.580248	0.306358	1.09942	0.09507	-0.2391	0.1685	0.787336	0.565978	1.09538	0.1559	-0.277	0.2131	0.758054	0.499224	1.15108	0.1937
PDIA4	ENSG00000155660	synonymous SNV	L465L	FALSE	0.00486292	500.044	PASS	FALSE	1.131	11.38	7	7:148702362:A:G	148702362	A	rs35207074	9904	0.24998	0.1142	1.284	1.026	1.606	0.0286	0.01858	0.142	0.1698	1.15258	0.826298	1.60785	0.4029	Keep	0.3435	0.1776	1.40987	0.995384	1.99711	0.05312	0.3436	0.3117	1.41001	0.76552	2.59737	0.2702	0.2345	0.1226	1.26428	0.99431	1.60769	0.0557	0.3062	0.1535	1.35825	1.00529	1.83529	0.04612
C2orf71	ENSG00000179270	nonsynonymous SNV	T580M	FALSE	0.182374	18753.1	PASS	FALSE	4.25294	23.9	2	2:29295389:A:G	29295389	A	rs10166913	9904	0.161268	0.07361	1.175	1.017	1.357	0.0286	0.04589	0.2089	0.1165	1.23232	0.980767	1.54837	0.07293	Remove	-0.04296	0.1276	0.95795	0.746022	1.23011	0.7363	0.4186	0.1512	1.51983	1.12998	2.04419	0.005638	0.09166	0.08475	1.09599	0.928254	1.29408	0.2795	0.159	0.096	1.17234	0.97128	1.4151	0.09764
SHANK2	ENSG00000162105	synonymous SNV	A400A	FALSE	0.547045	56251.6	PASS	FALSE	2.2971	18.15	11	11:70666765:C:T	70666765	T	rs11237599	9849	-0.0822952	0.03758	0.921	0.8556	0.9915	0.02864	0.2069	-0.1166	0.05797	0.889941	0.794375	0.997058	0.04435	Keep	-0.143	0.0636	0.866754	0.765214	0.981847	0.02458	0.09111	0.0806	1.09539	0.935317	1.28287	0.2583	-0.1307	0.04256	0.877481	0.807268	0.95383	0.002136	-0.04557	0.04954	0.955453	0.867014	1.05289	0.3577
HECTD1	ENSG00000092148	synonymous SNV	L2007L	FALSE	0.878962	90381.9	PASS	FALSE	-0.938612	0.021	14	14:31582526:C:T	31582526	C	rs2273483	9904	-0.0686001	0.03135	0.9337	0.8781	0.9929	0.02864	0.409	-0.06471	0.04885	0.937339	0.851718	1.03152	0.1852	Keep	-0.1251	0.05304	0.882409	0.795329	0.979082	0.01834	0.01314	0.06614	1.01323	0.89003	1.1535	0.8425	-0.09163	0.03568	0.912443	0.850781	0.978534	0.01023	-0.07458	0.04113	0.928133	0.856244	1.00605	0.06979
TECPR2	ENSG00000196663	synonymous SNV	V320V	FALSE	0.941792	96842.6	PASS	FALSE	.	.	14	14:102894593:A:G	102894593	G	rs1309353	9865	0.167208	0.07658	1.182	1.018	1.374	0.02864	0.04283	0.1733	0.1181	1.18922	0.943574	1.49885	0.1421	Keep	0.2152	0.1287	1.24011	0.963686	1.596	0.09442	0.01244	0.1648	1.01252	0.73308	1.3985	0.9398	0.197	0.08653	1.21774	1.02779	1.44282	0.02281	0.147	0.101	1.15835	0.950364	1.41185	0.1454
LY6K	ENSG00000253741	.	NA	FALSE	0.38226	39307	PASS	FALSE	0.536309	7.703	8	8:143784275:C:T	143784275	T	rs2294012	9904	0.284427	0.1301	1.329	1.03	1.715	0.02864	0.01409	0.2983	0.1917	1.34757	0.925529	1.96207	0.1196	Keep	0.4079	0.2356	1.50366	0.947603	2.38572	0.08337	0.1227	0.2744	1.13055	0.660274	1.93557	0.6549	0.346	0.1482	1.4134	1.0572	1.88985	0.01953	0.312	0.1781	1.36615	0.963657	1.93692	0.07976
CFC1;CFC1B	ENSG00000136698	nonsynonymous SNV	N21H	FALSE	0.402333	41371.1	PASS	FALSE	-1.96433	0.001	2	2:131356495:G:T	131356495	G	rs199607550	9899	0.98507	0.4502	2.678	1.108	6.472	0.02866	0.001465	1.667	1.074	5.29626	0.644745	43.4669	0.1208	Keep	2.082	1.077	8.02049	0.970766	66.2212	0.05331	0.1978	0.6779	1.21872	0.32271	4.59974	0.7705	1.841	0.7653	6.30284	1.40678	28.2474	0.01613	0.8396	0.5124	2.31544	0.848233	6.32177	0.1013
LOC102724428;SIK1	ENSG00000142178	nonsynonymous SNV	M405I	FALSE	0.0182389	1875.47	PASS	FALSE	2.12281	17	21	21:44839263:C:T	44839263	T	rs34987632	9904	-0.380236	0.1738	0.6837	0.4864	0.9611	0.02867	0.007825	-0.2601	0.2392	0.770974	0.482439	1.23195	0.2768	Keep	-0.3988	0.3071	0.671125	0.367512	1.22519	0.1941	-0.765	0.4707	0.465334	0.184889	1.1707	0.1041	-0.2823	0.1876	0.754047	0.522046	1.08925	0.1325	-0.5468	0.2586	0.578799	0.348541	0.960799	0.03446
GP5	ENSG00000178732	synonymous SNV	Q149Q	FALSE	0.606272	62341.7	PASS	FALSE	1.62928	14.01	3	3:194118565:C:T	194118565	T	rs71316299	9904	0.159565	0.07285	1.173	1.017	1.353	0.02867	0.04695	0.2246	0.113	1.25182	1.00307	1.56221	0.04691	Keep	0.04611	0.1198	1.04719	0.828118	1.32419	0.7002	0.2414	0.163	1.27303	0.924927	1.75207	0.1386	0.1392	0.08141	1.14935	0.979875	1.34824	0.08722	0.1116	0.09578	1.11807	0.926659	1.34891	0.2441
MSH6	ENSG00000116062	synonymous SNV	D180D	FALSE	0.651462	66988.5	PASS	FALSE	0.009984	2.682	2	2:48023115:C:T	48023115	C	rs1800935	9904	-0.0728933	0.03334	0.9297	0.8709	0.9924	0.02867	0.2963	-0.02187	0.05141	0.978367	0.884617	1.08207	0.6705	Remove	-0.1219	0.05657	0.885237	0.792391	0.98906	0.03121	-0.07911	0.07191	0.923938	0.802519	1.06377	0.2712	-0.06246	0.03773	0.939451	0.872494	1.01156	0.09786	-0.1111	0.04415	0.894849	0.820698	0.975739	0.01186
GLMP	ENSG00000198715	nonsynonymous SNV	I223V	FALSE	0.726983	74754.3	PASS	FALSE	0.141306	4.052	1	1:156263940:C:T	156263940	C	rs10908495	9904	0.0732505	0.03366	1.076	1.008	1.15	0.02868	0.2935	0.09494	0.05241	1.09959	0.992251	1.2186	0.07006	Remove	0.06914	0.0567	1.07159	0.958879	1.19758	0.2227	0.01523	0.07159	1.01535	0.882409	1.16824	0.8315	0.08785	0.03824	1.09182	1.01298	1.1768	0.0216	0.05535	0.04416	1.05691	0.969282	1.15246	0.21
SLIT3	ENSG00000184347	synonymous SNV	N304N	FALSE	0.0393981	4051.22	PASS	FALSE	0.972045	10.5	5	5:168233474:A:G	168233474	A	rs3797715	9904	-0.0942008	0.04305	0.9101	0.8365	0.9902	0.02869	0.1487	-0.1329	0.06686	0.875553	0.76805	0.99815	0.04685	Keep	-0.07299	0.07107	0.92961	0.808722	1.06856	0.3044	-0.07664	0.0946	0.926223	0.769434	1.11494	0.4179	-0.1116	0.04846	0.894402	0.813345	0.983517	0.02129	-0.07597	0.05645	0.926844	0.829776	1.03529	0.1784
DHRS4	ENSG00000157326	nonsynonymous SNV	R138W	FALSE	0.0530086	5450.77	PASS	FALSE	1.91962	15.71	14	14:24435144:C:T	24435144	T	rs76754832	9902	0.251537	0.115	1.286	1.027	1.611	0.02869	0.01788	0.4349	0.1898	1.54481	1.06495	2.24095	0.02193	Keep	-0.02641	0.1782	0.973936	0.686808	1.38113	0.8822	0.5577	0.2706	1.74665	1.02776	2.96833	0.03929	0.1795	0.128	1.19662	0.931117	1.53803	0.1608	0.12	0.1458	1.1275	0.847216	1.5005	0.4105
RAB5C	ENSG00000108774	synonymous SNV	K217K	FALSE	0.184807	19003.3	PASS	FALSE	1.45312	13.07	17	17:40277900:C:T	40277900	T	rs112146440	9904	1.01523	0.4641	2.76	1.111	6.853	0.02871	0.001262	1.383	1.098	3.98684	0.463384	34.3293	0.2078	Keep	0.9854	0.8502	2.67888	0.50606	14.1824	0.2465	1.164	0.6823	3.20272	0.841222	12.2069	0.0879	1.065	0.661	2.90084	0.793978	10.591	0.1072	1.057	0.5262	2.87772	1.0255	8.06876	0.04466
URB1	ENSG00000142207	nonsynonymous SNV	H907D	FALSE	0.813972	83699.1	PASS	FALSE	-1.47906	0.003	21	21:33723126:C:G	33723126	C	rs191108186	9904	0.596636	0.2727	1.816	1.064	3.098	0.02873	0.003231	0.3898	0.4379	1.47669	0.62594	3.48337	0.3734	Keep	0.9591	0.4347	2.60935	1.11305	6.11656	0.02736	0.1841	0.5747	1.20214	0.389769	3.70617	0.7487	0.6825	0.3094	1.97882	1.0791	3.62916	0.02738	0.6745	0.3437	1.96305	1.00082	3.84972	0.04972
DROSHA	ENSG00000113360	synonymous SNV	P256P	FALSE	0.598632	61556.2	PASS	FALSE	1.01043	10.72	5	5:31526272:A:G	31526272	A	rs35969247	9904	-0.909812	0.416	0.4026	0.1782	0.9099	0.02874	0.001414	-0.6051	0.6185	0.54602	0.162513	1.8351	0.3279	Keep	-1.492	0.8136	0.224922	0.0456387	1.10827	0.06671	-0.3835	0.9187	0.681472	0.11259	4.12473	0.6763	-0.9859	0.4608	0.373103	0.151223	0.920544	0.03238	-1.103	0.5999	0.331874	0.102387	1.07524	0.06591
LY75;LY75-CD302	ENSG00000054219;ENSG00000248672	synonymous SNV	K1321K	FALSE	0.0961042	9882.2	PASS	FALSE	.	.	2	2:160676427:A:C	160676427	C	rs12692566	9904	-0.0867569	0.03967	0.9169	0.8483	0.991	0.02875	0.1791	-0.1454	0.06059	0.864676	0.767897	0.973731	0.01643	Remove	-0.1243	0.06791	0.883115	0.773059	1.0088	0.0671	0.1187	0.08607	1.12603	0.951258	1.33296	0.1678	-0.1319	0.04486	0.876429	0.802599	0.956954	0.003275	-0.02815	0.0528	0.972243	0.876692	1.07824	0.5939
TWF1	ENSG00000151239	nonsynonymous SNV	K269R	FALSE	0.519717	53441.4	PASS	FALSE	1.23065	11.91	12	12:44191173:C:T	44191173	C	rs138610254	9901	-0.762712	0.3488	0.4664	0.2355	0.924	0.02876	0.001969	-1.075	0.5805	0.341298	0.109481	1.06522	0.06415	Keep	-0.5996	0.6152	0.549031	0.164474	1.83345	0.3298	-0.4856	0.6514	0.615328	0.171701	2.20604	0.456	-0.9061	0.4221	0.404097	0.176753	0.924188	0.03181	-0.4935	0.4457	0.610486	0.25487	1.46228	0.2681
PDIA2	ENSG00000185615	nonsynonymous SNV	P502S	FALSE	0.983191	101100	PASS	FALSE	0.4589	7.109	16	16:336916:C:T	336916	T	rs1048786	9904	-0.0922249	0.0422	0.9119	0.8395	0.9905	0.02877	0.16	-0.09975	0.06631	0.905064	0.794772	1.03069	0.1325	Keep	-0.1379	0.07092	0.871186	0.75813	1.00104	0.05174	-0.04431	0.08901	0.956657	0.803482	1.13906	0.6187	-0.1153	0.04803	0.891099	0.811071	0.979101	0.01641	-0.09735	0.05501	0.907238	0.814484	1.01053	0.07677
E4F1	ENSG00000167967	nonsynonymous SNV	G365R	FALSE	0.0185191	1904.29	PASS	FALSE	-0.784595	0.046	16	16:2283475:C:G	2283475	C	rs35508264	9665	0.771496	0.353	2.163	1.083	4.321	0.02878	0.002121	1.811	1.02	6.11656	0.828283	45.1956	0.07586	Keep	0.5402	0.4467	1.71635	0.715052	4.12061	0.2266	0.59	0.8772	1.80399	0.323356	10.0644	0.5012	0.7655	0.3811	2.15007	1.01868	4.53579	0.04459	0.4705	0.3959	1.60079	0.736755	3.47641	0.2347
MUC16	ENSG00000181143	nonsynonymous SNV	T5980N	FALSE	0.679186	69839.3	PASS	FALSE	-0.741127	0.058	19	19:9069507:G:T	9069507	T	rs144202009	9904	0.29267	0.1339	1.34	1.031	1.742	0.02878	0.01398	0.4767	0.2191	1.61075	1.04838	2.4749	0.02959	Keep	0.5596	0.2263	1.74997	1.12311	2.72645	0.0134	-0.4143	0.2679	0.660803	0.390862	1.11717	0.122	0.5114	0.1564	1.66762	1.22728	2.26596	0.00108	0.1801	0.1712	1.19734	0.855987	1.67481	0.2929
LGR4	ENSG00000205213	nonsynonymous SNV	R156Q	FALSE	0.638356	65640.9	PASS	FALSE	6.50504	31	11	11:27406950:C:T	27406950	T	rs143913282	9904	-0.616186	0.2818	0.54	0.3108	0.9383	0.02881	0.003282	-0.4883	0.3918	0.613669	0.284791	1.32273	0.2127	Keep	-0.9356	0.6459	0.39235	0.110692	1.39152	0.1475	-1.005	0.6776	0.366045	0.0970043	1.38182	0.1382	-0.5808	0.3259	0.559451	0.295526	1.05963	0.07471	-0.9178	0.4601	0.399397	0.162026	0.984108	0.04607
HELLS	ENSG00000119969	nonsynonymous SNV	G112S	FALSE	0.977953	100561	PASS	FALSE	1.14456	11.45	10	10:96322448:A:G	96322448	A	rs148139900	9904	-0.713758	0.3266	0.4898	0.2582	0.9289	0.02883	0.002373	-1.093	0.5125	0.335209	0.122824	0.915349	0.03296	Keep	-1.096	0.5923	0.334205	0.104664	1.06746	0.06435	0.6549	0.7312	1.92495	0.459232	8.06876	0.3704	-1.055	0.3775	0.348192	0.166127	0.729935	0.005207	-0.444	0.4139	0.641465	0.285076	1.44383	0.2834
PCM1	ENSG00000078674	nonsynonymous SNV	R1764S	FALSE	0.991902	101995	PASS	FALSE	2.32283	18.32	8	8:17868817:A:C	17868817	C	rs147479448	9904	-0.375421	0.1717	0.687	0.4907	0.962	0.02884	0.007977	-0.1649	0.2576	0.847978	0.51176	1.40495	0.5221	Keep	-0.6264	0.3007	0.534513	0.296413	0.963618	0.03723	-0.4588	0.3807	0.632042	0.299692	1.33296	0.2281	-0.3511	0.1927	0.703913	0.482488	1.02683	0.06838	-0.5636	0.2344	0.569156	0.359515	0.901045	0.01619
TRIOBP	ENSG00000100106	nonsynonymous SNV	R655Q	FALSE	0.102882	10579.2	PASS	FALSE	1.30412	12.29	22	22:38120527:A:G	38120527	A	rs148083430	9904	0.814922	0.3728	2.259	1.088	4.69	0.02884	0.001969	0.9577	0.5281	2.6057	0.925603	7.33751	0.06974	Keep	1.234	0.6943	3.43494	0.881174	13.3966	0.07544	-0.8666	1.174	0.420378	0.0421298	4.19545	0.4603	1.128	0.4197	3.08947	1.35744	7.03572	0.007184	0.563	0.5421	1.75593	0.606895	5.07842	0.299
METTL21C	ENSG00000139780	nonsynonymous SNV	R72P	FALSE	0.590437	60713.5	PASS	FALSE	1.53012	13.47	13	13:103343230:C:G	103343230	G	rs149948690	9904	0.375006	0.1715	1.455	1.039	2.036	0.02884	0.008532	0.5343	0.285	1.70625	0.976003	2.98321	0.06083	Keep	0.3504	0.2846	1.41964	0.812776	2.47985	0.2181	0.1989	0.3413	1.22006	0.625065	2.38167	0.5599	0.436	0.1992	1.54651	1.04672	2.28485	0.02858	0.2921	0.2169	1.33924	0.875378	2.04889	0.1781
PIGR	ENSG00000162896	synonymous SNV	V658V	FALSE	0.321441	33053.1	PASS	FALSE	0.200073	4.68	1	1:207105835:C:G	207105835	G	rs35311172	9904	-0.404216	0.1849	0.6675	0.4646	0.9591	0.02885	0.006664	-0.2694	0.2722	0.763838	0.447983	1.30239	0.3224	Keep	-0.3318	0.3678	0.717631	0.34889	1.4755	0.3669	-0.8389	0.4093	0.432186	0.193786	0.963888	0.04038	-0.256	0.2147	0.774142	0.508292	1.17916	0.2331	-0.573	0.2691	0.563831	0.332871	0.955529	0.03326
GJA3	ENSG00000121743	synonymous SNV	C181C	FALSE	0.754407	77574.2	PASS	FALSE	0.794791	9.432	13	13:20716885:A:G	20716885	A	rs74607195	9904	-0.172213	0.07883	0.8418	0.7213	0.9824	0.02887	0.03872	-0.06722	0.1206	0.934989	0.73823	1.18424	0.5771	Keep	-0.3015	0.1333	0.739708	0.569612	0.96054	0.0237	-0.209	0.1755	0.811395	0.575222	1.14454	0.2337	-0.1603	0.08806	0.851888	0.716842	1.01236	0.06868	-0.2599	0.1051	0.771129	0.62757	0.947546	0.01342
DCLRE1A	ENSG00000198924	nonsynonymous SNV	P287L	FALSE	0.787259	80952.3	PASS	FALSE	1.39997	12.79	10	10:115610004:A:G	115610004	A	rs17235094	9904	0.329304	0.1507	1.39	1.034	1.868	0.02889	0.0107	0.5559	0.2394	1.74351	1.09057	2.7871	0.02023	Keep	-0.1485	0.2607	0.862	0.517162	1.43677	0.5689	0.6075	0.3277	1.83584	0.965741	3.49034	0.0638	0.264	0.17	1.30213	0.933084	1.81721	0.1205	0.1429	0.1975	1.15361	0.783331	1.6991	0.4693
DMRT2	ENSG00000173253	nonsynonymous SNV	A422V	FALSE	0.0755863	7772.39	PASS	FALSE	1.57928	13.74	9	9:1056852:C:T	1056852	T	rs143092642	9904	1.11907	0.5122	3.062	1.122	8.355	0.0289	0.001363	1.407	1.101	4.08369	0.471942	35.3395	0.2013	Keep	1.198	0.8172	3.31348	0.668112	16.4446	0.1425	0.99	0.8364	2.69123	0.522411	13.8599	0.2365	1.197	0.6549	3.31017	0.917447	11.9532	0.06749	1.111	0.5788	3.03739	0.977145	9.44986	0.05486
OGFOD3	ENSG00000181396	synonymous SNV	I301I	FALSE	0.191914	19734.1	PASS	FALSE	2.2328	17.72	17	17:80350331:A:G	80350331	A	rs11903	9904	0.0834216	0.03831	1.087	1.009	1.172	0.0289	0.1972	0.1626	0.06065	1.17657	1.0447	1.32512	0.00734	Keep	-0.02037	0.0639	0.979836	0.864503	1.1106	0.7499	0.1125	0.08081	1.11907	0.955166	1.31114	0.1638	0.06979	0.04359	1.07228	0.984472	1.16789	0.1094	0.03092	0.0498	1.0314	0.935495	1.13712	0.5347
GTF2A1L;STON1-GTF2A1L	ENSG00000242441	nonsynonymous SNV	Y91F	FALSE	0.213648	21969	PASS	FALSE	0.830024	9.648	2	2:48848454:A:T	48848454	T	rs150508709	9904	0.541743	0.248	1.719	1.057	2.796	0.02891	0.004039	0.6691	0.444	1.95248	0.817749	4.65993	0.1318	Keep	-0.4786	0.4415	0.61965	0.2608	1.47197	0.2783	1.71	0.5814	5.52896	1.76862	17.2705	0.003275	0.1308	0.2939	1.13974	0.640696	2.02729	0.6563	0.4383	0.3006	1.55007	0.859848	2.79547	0.1449
ADCY3	ENSG00000138031	synonymous SNV	T918T	FALSE	0.193656	19913.3	PASS	FALSE	2.33517	18.4	2	2:25046207:C:T	25046207	T	rs143693626	9904	-0.604221	0.2766	0.5465	0.3178	0.9398	0.02894	0.00308	-0.9738	0.4636	0.377645	0.152285	0.936899	0.03568	Keep	-0.4095	0.4928	0.663982	0.25284	1.74438	0.406	-0.4483	0.48	0.638713	0.249325	1.63624	0.3503	-0.7007	0.3364	0.496238	0.256661	0.95957	0.03729	-0.4004	0.3424	0.670052	0.342323	1.31088	0.2423
FHOD3	ENSG00000134775	nonsynonymous SNV	S1221N	FALSE	0.268953	27655.9	PASS	FALSE	3.70002	23.3	18	18:34320704:A:G	34320704	A	rs148422896	9904	-1.0544	0.4827	0.3484	0.1353	0.8974	0.02895	0.00106	-2.277	0.722	0.102592	0.0249221	0.422359	0.001612	Keep	1.227	1.138	3.41098	0.366411	31.7534	0.2812	-0.599	1.37	0.549361	0.037478	8.05264	0.662	-1.086	0.5208	0.337564	0.121724	0.937021	0.03708	0.6408	0.8541	1.898	0.355938	10.1249	0.4531
KIAA1683	ENSG00000130518	nonsynonymous SNV	P835L	FALSE	0.0305189	3138.19	PASS	FALSE	0.036228	2.942	19	19:18375846:A:G	18375846	A	rs2277921	9893	0.0898407	0.04101	1.094	1.009	1.185	0.02896	0.167	0.07698	0.06324	1.08002	0.954116	1.2225	0.2235	Remove	0.09561	0.06983	1.10033	0.95958	1.26175	0.171	0.1334	0.0877	1.14271	0.962222	1.35703	0.1283	0.0957	0.04657	1.10043	1.00443	1.20563	0.0399	0.1098	0.05419	1.11605	1.00356	1.2411	0.04282
PZP	ENSG00000126838	synonymous SNV	S924S	FALSE	0.272498	28020.4	PASS	FALSE	-0.482539	0.243	12	12:9315209:A:G	9315209	G	rs10771381	9904	0.0676586	0.03092	1.07	1.007	1.137	0.02897	0.4317	0.08962	0.04804	1.09376	0.995482	1.20178	0.06208	Remove	0.03808	0.05223	1.03881	0.937742	1.15073	0.4659	0.07289	0.06593	1.07561	0.945227	1.22397	0.2689	0.06751	0.0351	1.06984	0.998717	1.14603	0.05443	0.04872	0.04067	1.04993	0.969476	1.13701	0.231
COL18A1	ENSG00000182871	synonymous SNV	P1050P	FALSE	0.00425772	437.813	PASS	FALSE	0.797975	9.452	21	21:46908340:C:T	46908340	T	rs199523495	9904	-1.10594	0.5064	0.3309	0.1227	0.8929	0.02899	0.00101	-0.8622	1.523	0.422232	0.021365	8.34782	0.5712	Keep	-0.963	0.5907	0.381746	0.119912	1.21495	0.103	-1.109	1.278	0.329889	0.0269439	4.03901	0.3854	-1.207	0.56	0.299093	0.0998586	0.89682	0.0312	-1.097	0.5368	0.333871	0.116484	0.955816	0.04094
IL10RA	ENSG00000110324	synonymous SNV	V7V	TRUE	0.0121666	1251.07	PASS	FALSE	0.127003	3.898	11	11:117857203:C:G	117857203	C	rs4252301	9904	-0.3614	0.1655	0.6967	0.5037	0.9637	0.029	0.008734	-0.4206	0.2363	0.656653	0.413251	1.04346	0.07508	Keep	-0.04154	0.3256	0.959311	0.506769	1.81593	0.8985	-0.5165	0.3437	0.596605	0.304221	1.17023	0.1329	-0.2542	0.1892	0.775537	0.535208	1.12378	0.1791	-0.2459	0.2344	0.782	0.493911	1.23813	0.2943
SZT2	ENSG00000198198	synonymous SNV	H3128H	FALSE	0.166795	17151.1	PASS	FALSE	1.11706	11.31	1	1:43913634:C:T	43913634	T	rs150150240	9904	-1.00022	0.4582	0.3678	0.1498	0.9027	0.02901	0.001262	-0.4552	0.5989	0.634321	0.196126	2.05156	0.4472	Keep	-1.468	1.169	0.230386	0.023307	2.27846	0.2093	-2.097	1.141	0.122824	0.0131281	1.14993	0.06613	-0.6358	0.5204	0.529512	0.190901	1.46844	0.2218	-1.745	0.8113	0.174645	0.035579	0.856244	0.03145
TAF10	ENSG00000166337	synonymous SNV	T179T	FALSE	0.904116	92968.5	PASS	FALSE	1.21062	11.8	11	11:6632450:C:T	6632450	T	rs12451	9904	-0.0791514	0.03624	0.9239	0.8606	0.9919	0.02901	0.2304	-0.03069	0.05631	0.969776	0.868402	1.08295	0.5858	Remove	-0.1681	0.06119	0.845269	0.749762	0.952943	0.006002	-0.01066	0.07752	0.989397	0.849931	1.15177	0.8907	-0.09739	0.0411	0.907202	0.837026	0.983291	0.01779	-0.1098	0.04772	0.896013	0.816033	0.983852	0.02138
ENGASE	ENSG00000167280	synonymous SNV	P173P	FALSE	0.104454	10740.8	PASS	FALSE	-0.941025	0.021	17	17:77075673:A:G	77075673	G	rs3744185	9904	0.0843411	0.03877	1.088	1.009	1.174	0.02901	0.1929	0.04769	0.06027	1.04885	0.931984	1.18034	0.4288	Remove	0.07939	0.06544	1.08263	0.952305	1.23084	0.2251	0.1597	0.08235	1.17316	0.998286	1.37864	0.05248	0.05358	0.04408	1.05504	0.967732	1.15027	0.2241	0.1054	0.05082	1.11115	1.00582	1.22753	0.03806
UHRF2	ENSG00000147854	synonymous SNV	I299I	FALSE	0.857603	88185.6	PASS	FALSE	-0.338336	0.542	9	9:6475424:A:C	6475424	C	rs41281761	9904	0.375006	0.1717	1.455	1.039	2.036	0.02903	0.00833	0.1917	0.2582	1.21131	0.7303	2.00893	0.4578	Keep	1.031	0.3093	2.80387	1.52928	5.13973	0.0008581	-0.3276	0.3879	0.720651	0.33689	1.54126	0.3983	0.5586	0.196	1.74822	1.19065	2.5669	0.004369	0.516	0.2307	1.67531	1.06599	2.6332	0.02529
ALOX12B	ENSG00000179477	synonymous SNV	H393H	FALSE	0.658051	67666.1	PASS	FALSE	0.658034	8.55	17	17:7980404:A:G	7980404	A	rs112835279	9904	-0.81803	0.3747	0.4413	0.2118	0.9198	0.02903	0.001767	-0.5029	0.624	0.604774	0.177995	2.05464	0.4203	Keep	-1.147	0.7208	0.317588	0.0773047	1.30447	0.1116	-0.6078	0.6472	0.544548	0.153202	1.93615	0.3477	-0.8419	0.4683	0.430891	0.172045	1.07887	0.0722	-0.9087	0.4667	0.403048	0.16154	1.00591	0.05149
RHOT2	ENSG00000140983	synonymous SNV	N102N	FALSE	0.186833	19211.6	PASS	FALSE	-0.664522	0.087	16	16:720152:C:T	720152	C	rs3752487	9903	0.118672	0.0544	1.126	1.012	1.253	0.02903	0.08866	0.1483	0.08481	1.15986	0.982259	1.36957	0.08031	Remove	0.06105	0.09173	1.06295	0.888074	1.27227	0.5057	0.1515	0.116	1.16358	0.926909	1.46053	0.1917	0.1176	0.06184	1.12479	0.996426	1.26972	0.05716	0.09819	0.07127	1.10317	0.959369	1.26858	0.1682
PRAMEF2	ENSG00000120952	nonsynonymous SNV	E296K	FALSE	0.179238	18430.7	PASS	FALSE	1.02978	10.83	1	1:12921095:A:G	12921095	A	rs146371396	9899	1.08586	0.4974	2.962	1.117	7.853	0.02903	0.001061	0.132	1.003	1.14111	0.159933	8.14171	0.8953	Remove	1.113	0.705	3.04348	0.764525	12.1217	0.1143	1.692	1.108	5.43033	0.619031	47.6556	0.1267	0.7949	0.5664	2.21422	0.729643	6.71941	0.1605	1.298	0.5858	3.66197	1.16102	11.5421	0.02677
KPNB1	ENSG00000108424	nonsynonymous SNV	P70A	FALSE	0.0298418	3068.57	PASS	FALSE	1.23523	11.93	17	17:45730168:C:G	45730168	G	rs61750353	9904	0.322808	0.1479	1.381	1.034	1.846	0.02904	0.01111	0.1722	0.2555	1.18792	0.719859	1.96011	0.5005	Keep	0.5091	0.253	1.66379	1.01334	2.73191	0.04419	0.192	0.2608	1.21167	0.726658	2.02021	0.4618	0.3322	0.1801	1.39403	0.979542	1.98397	0.06501	0.3747	0.1807	1.45455	1.0208	2.07259	0.03809
PIK3C2A	ENSG00000011405	synonymous SNV	G1400G	FALSE	0.531033	54605	PASS	FALSE	0.337327	6.049	11	11:17118730:A:G	17118730	G	rs113662142	9904	0.34359	0.1575	1.41	1.036	1.92	0.02905	0.01005	0.1552	0.2583	1.16789	0.703843	1.9377	0.5481	Keep	0.3824	0.2624	1.4658	0.876429	2.45125	0.145	0.5709	0.3165	1.76986	0.951696	3.29037	0.0713	0.2293	0.1835	1.25772	0.877832	1.80219	0.2114	0.4855	0.1997	1.62499	1.09878	2.40344	0.01502
P2RX6	ENSG00000099957	synonymous SNV	P178P	FALSE	0.135296	13912.2	PASS	FALSE	.	.	22	22:21377301:A:C	21377301	C	rs1548411	9904	0.0667236	0.03039	1.069	1.007	1.134	0.02906	0.4814	0.1523	0.04709	1.16451	1.06187	1.27711	0.001217	Keep	-0.04467	0.05175	0.956313	0.864071	1.0584	0.388	0.06946	0.06449	1.07193	0.944651	1.21641	0.2814	0.06166	0.03458	1.0636	0.993912	1.13815	0.07453	-0.001914	0.04006	0.998088	0.922729	1.07961	0.9619
F2RL1	ENSG00000164251	synonymous SNV	S363S	FALSE	0.394862	40602.9	PASS	FALSE	-1.10159	0.01	5	5:76129521:C:T	76129521	C	rs138965893	9904	0.929404	0.4258	2.533	1.099	5.835	0.02907	0.001666	1.145	0.6601	3.14244	0.861655	11.4616	0.08285	Keep	0.1057	0.7941	1.11149	0.234336	5.26984	0.8941	1.211	0.8316	3.35684	0.657902	17.1329	0.1453	0.783	0.49	2.18803	0.837528	5.71446	0.11	0.7931	0.5697	2.21024	0.723684	6.75309	0.1639
SMTNL2	ENSG00000188176	nonsynonymous SNV	D136G	FALSE	0.416994	42878.6	PASS	FALSE	4.54814	24.3	17	17:4495663:A:G	4495663	G	rs187632995	9904	-0.693547	0.3178	0.4998	0.2681	0.9317	0.02908	0.002373	-0.5628	0.4812	0.569612	0.221795	1.46287	0.2422	Keep	-1.107	0.6429	0.330549	0.0937616	1.16567	0.08516	-0.4807	0.6123	0.61835	0.186188	2.05341	0.4325	-0.7391	0.3751	0.477544	0.229008	0.99615	0.04881	-0.7732	0.4421	0.461534	0.19398	1.09776	0.08029
KANK3	ENSG00000186994	synonymous SNV	S361S	FALSE	2.53527e-08	0.00260696	FAIL	FALSE	.	.	19	19:8399628:A:G	8399628	A	rs710949	9551	0.0667236	0.03067	1.069	1.007	1.135	0.02908	0.4037	0.009968	0.04929	1.01002	0.917007	1.11249	0.8397	Remove	0.1309	0.05074	1.13985	1.03198	1.2591	0.009867	0.08286	0.06346	1.08639	0.95933	1.23023	0.1917	0.05681	0.03514	1.05845	0.988003	1.13394	0.106	0.1184	0.03932	1.12569	1.04221	1.21592	0.0026
TMX1	ENSG00000139921	synonymous SNV	P216P	FALSE	0.542452	55779.3	PASS	FALSE	.	.	14	14:51716467:A:G	51716467	G	rs7160810	9904	0.0806579	0.03717	1.084	1.008	1.166	0.02909	0.2176	0.08691	0.05791	1.0908	0.973751	1.22189	0.1334	Remove	0.1211	0.06275	1.12874	0.998129	1.27647	0.05359	0.01382	0.07853	1.01392	0.869271	1.18258	0.8603	0.1015	0.0423	1.10683	1.01872	1.2025	0.01646	0.07363	0.04869	1.07641	0.978436	1.18424	0.1305
ARHGAP23	ENSG00000225485	nonsynonymous SNV	A391S	FALSE	0.252193	25932.5	PASS	FALSE	-0.819048	0.039	17	17:36623095:G:T	36623095	T	rs143539189	9896	0.339325	0.1555	1.404	1.035	1.904	0.02909	0.01011	0.2365	0.2544	1.26681	0.769434	2.08569	0.3525	Remove	0.2668	0.2466	1.30578	0.805252	2.11721	0.2794	0.6896	0.3426	1.99292	1.01816	3.90009	0.04417	0.2191	0.1764	1.24496	0.880998	1.7591	0.2143	0.4292	0.1967	1.53603	1.04473	2.2585	0.02907
ASCC2	ENSG00000100325	nonsynonymous SNV	V123I	FALSE	0.00454528	467.382	PASS	FALSE	2.22372	17.66	22	22:30221120:C:T	30221120	T	rs11549795	9898	0.121332	0.05578	1.129	1.012	1.26	0.0291	0.08027	0.2195	0.08974	1.24545	1.04462	1.48498	0.01443	Remove	0.04441	0.09312	1.04541	0.871012	1.2547	0.6334	0.07295	0.1144	1.07568	0.85959	1.34608	0.5237	0.1268	0.06383	1.13519	1.00167	1.28647	0.04702	0.04843	0.07179	1.04962	0.91185	1.20816	0.5
IZUMO1R	ENSG00000183560	synonymous SNV	S169S	FALSE	0.0665058	6838.66	PASS	FALSE	1.78688	14.91	11	11:94040633:C:T	94040633	T	rs199763557	9904	-1.0186	0.4668	0.3611	0.1446	0.9015	0.02911	0.001363	-1.883	1.122	0.152133	0.0168906	1.37204	0.09334	Keep	-0.6373	0.5721	0.528718	0.172389	1.62255	0.2653	-1.442	1.135	0.236454	0.025553	2.18781	0.204	-1.022	0.5122	0.359874	0.131862	0.981857	0.04597	-0.8755	0.5124	0.416654	0.15259	1.13746	0.08752
DNAH11	ENSG00000105877	synonymous SNV	F2437F	FALSE	0.356834	36692.6	PASS	FALSE	.	.	7	7:21765452:C:T	21765452	C	rs12536928	9904	-0.0672087	0.03081	0.935	0.8802	0.9932	0.02912	0.4922	-0.09007	0.04824	0.913867	0.831437	1.00449	0.06189	Keep	-0.07605	0.05179	0.92677	0.837277	1.02579	0.142	-0.02213	0.06517	0.978113	0.860794	1.11138	0.7342	-0.07778	0.0351	0.925168	0.863639	0.991052	0.02669	-0.05504	0.04027	0.946447	0.87459	1.02418	0.1717
ADAMTSL3	ENSG00000156218	nonsynonymous SNV	G713R	FALSE	0.32645	33568.2	PASS	FALSE	1.7309	14.58	15	15:84611367:C:G	84611367	C	rs34047645	9904	0.0898407	0.04129	1.094	1.009	1.187	0.02912	0.1648	0.2083	0.06586	1.23158	1.08241	1.40116	0.001565	Keep	0.1209	0.06942	1.12851	0.984925	1.29292	0.08166	-0.1422	0.08496	0.867448	0.734401	1.02458	0.0941	0.1618	0.04747	1.17563	1.07118	1.2902	0.0006534	0.02065	0.05346	1.02086	0.919312	1.1336	0.6993
PDCL3	ENSG00000115539	nonsynonymous SNV	R76W	FALSE	0.638427	65648.2	PASS	FALSE	5.49464	26.2	2	2:101186041:C:T	101186041	T	rs141145143	9904	-0.962335	0.4411	0.382	0.1609	0.9068	0.02913	0.001313	-1.273	0.7054	0.27999	0.0702988	1.11605	0.07118	Keep	0.2865	0.7543	1.33176	0.303613	5.84157	0.7041	-2.584	1.224	0.0754715	0.00685347	0.830689	0.03473	-0.5768	0.4948	0.561693	0.212886	1.48142	0.2437	-0.7169	0.5632	0.488264	0.161864	1.47241	0.203
PCDHB5	ENSG00000113209	synonymous SNV	R460R	FALSE	0.347128	35694.5	PASS	FALSE	-1.45835	0.003	5	5:140516396:A:C	140516396	C	rs71583629	9904	-0.251543	0.1153	0.7776	0.6203	0.9748	0.02913	0.01782	-0.2764	0.172	0.758509	0.541452	1.06263	0.1081	Keep	-0.3615	0.2013	0.696631	0.469541	1.03348	0.07244	0.01265	0.2612	1.01273	0.606955	1.68978	0.9614	-0.3084	0.1291	0.734621	0.57041	0.946059	0.01687	-0.2109	0.1567	0.809855	0.595711	1.101	0.1784
FAM200B	ENSG00000237765	synonymous SNV	H545H	FALSE	0.33529	34477.2	PASS	FALSE	.	.	4	4:15690233:A:C	15690233	C	rs6449160	9904	0.288931	0.1326	1.335	1.03	1.732	0.02913	0.01358	0.1156	0.217	1.12255	0.73374	1.71738	0.5942	Keep	0.5948	0.2233	1.81267	1.17011	2.80948	0.007736	0.1263	0.2587	1.13462	0.683315	1.88401	0.6254	0.3373	0.1549	1.40116	1.03419	1.89838	0.02949	0.4052	0.168	1.4996	1.07889	2.08465	0.01587
C5orf51	ENSG00000205765	nonsynonymous SNV	L82I	FALSE	0.118031	12136.9	PASS	FALSE	6.06333	28.1	5	5:41909884:A:C	41909884	A	rs142045369	9904	0.459322	0.2106	1.583	1.048	2.392	0.02913	0.005957	0.3899	0.3857	1.47683	0.693433	3.14559	0.3121	Keep	0.7169	0.3552	2.04807	1.02085	4.10826	0.04358	0.3664	0.3646	1.44253	0.705958	2.94763	0.3149	0.5517	0.2601	1.7362	1.04287	2.88926	0.03389	0.5201	0.2522	1.6822	1.02615	2.75661	0.03918
DTX2	ENSG00000091073	nonsynonymous SNV	P527L	FALSE	0.136414	14027.2	PASS	FALSE	5.568	26.4	7	7:76133701:C:T	76133701	T	rs367647576	9880	-0.75886	0.3478	0.4682	0.2368	0.9258	0.02915	0.001974	-0.7712	0.505	0.462458	0.171873	1.24446	0.1268	Keep	-0.7668	0.7901	0.464497	0.0987662	2.1854	0.3318	-0.5524	0.6718	0.575567	0.154278	2.14749	0.4109	-0.7021	0.4226	0.495544	0.216536	1.1344	0.09659	-0.72	0.4952	0.486752	0.184335	1.28492	0.146
PADI3	ENSG00000142619	synonymous SNV	H508H	FALSE	0.758761	78021.8	PASS	FALSE	2.1679	17.3	1	1:17603340:C:T	17603340	T	rs34177351	9904	0.413433	0.1895	1.512	1.043	2.192	0.02916	0.006815	0.2193	0.2812	1.2452	0.717631	2.16063	0.4355	Keep	0.7341	0.3452	2.08361	1.05925	4.10005	0.03344	0.2292	0.384	1.25759	0.592443	2.66926	0.5506	0.4596	0.2179	1.58344	1.03302	2.42686	0.03494	0.5383	0.2555	1.71309	1.0383	2.82639	0.03511
PITRM1	ENSG00000107959	synonymous SNV	R1008R	FALSE	0.164265	16891.1	PASS	FALSE	.	.	10	10:3180316:C:T	3180316	T	rs11414	9904	0.0676586	0.03113	1.07	1.007	1.138	0.02919	0.4122	0.1086	0.04846	1.11472	1.01367	1.22569	0.02507	Keep	0.02105	0.05272	1.02127	0.921005	1.13247	0.6897	0.05483	0.0658	1.05636	0.928551	1.20178	0.4047	0.06078	0.0354	1.06267	0.991427	1.13906	0.08602	0.03547	0.0409	1.03611	0.956294	1.12255	0.3858
TRMT1L	ENSG00000121486	nonsynonymous SNV	A222V	FALSE	0.00250274	257.352	PASS	FALSE	1.86866	15.4	1	1:185113152:A:G	185113152	A	rs114355007	9901	-0.395416	0.1813	0.6734	0.472	0.9608	0.02922	0.00712	-0.5302	0.2488	0.588487	0.361317	0.958304	0.03308	Keep	-0.2343	0.3235	0.791124	0.419664	1.49138	0.4688	-0.09262	0.5071	0.91154	0.337227	2.4628	0.8551	-0.3866	0.1952	0.679363	0.463384	0.995951	0.04762	-0.2177	0.2685	0.804367	0.475209	1.36165	0.4176
EPRS	ENSG00000136628	nonsynonymous SNV	E920G	FALSE	0.653344	67182.1	PASS	FALSE	2.35542	18.53	1	1:220161969:C:T	220161969	C	rs2230302	9904	0.311887	0.1431	1.366	1.032	1.808	0.02922	0.01222	0.4174	0.2218	1.51801	0.982868	2.34433	0.05983	Keep	0.2148	0.2423	1.23961	0.770974	1.99312	0.3753	0.3154	0.3066	1.37081	0.751563	2.50002	0.3037	0.3399	0.161	1.40481	1.02459	1.92611	0.03479	0.2386	0.1893	1.26947	0.875991	1.83951	0.2075
TMPO	ENSG00000120802	nonsynonymous SNV	P426L	FALSE	0.523483	53828.7	PASS	FALSE	4.08753	23.7	12	12:98927312:C:T	98927312	T	rs141443652	9904	-0.779577	0.3576	0.4586	0.2275	0.9242	0.02922	0.001918	-1.297	0.5091	0.273351	0.100761	0.741189	0.01082	Keep	-0.3569	0.6182	0.699842	0.208253	2.35067	0.5637	-0.3377	0.8561	0.713409	0.133187	3.81904	0.6932	-0.8727	0.3941	0.417822	0.193013	0.904476	0.02678	-0.3211	0.5002	0.725351	0.271987	1.93344	0.5209
SPTBN5	ENSG00000137877	synonymous SNV	Q2862Q	FALSE	0.241414	24824.1	PASS	FALSE	.	.	15	15:42149472:C:T	42149472	T	rs1456235	9904	-0.0662466	0.03038	0.9359	0.8818	0.9933	0.02922	0.4556	-0.08975	0.04712	0.91416	0.833518	1.00261	0.05682	Remove	-0.04017	0.05159	0.960626	0.868229	1.06285	0.4362	-0.04339	0.06452	0.957538	0.843749	1.08662	0.5012	-0.06646	0.03456	0.9357	0.874415	1.00128	0.0545	-0.04819	0.03999	0.952953	0.881086	1.03064	0.2281
EML3	ENSG00000149499	synonymous SNV	A68A	FALSE	0.0982268	10100.5	PASS	FALSE	-0.629731	0.106	11	11:62378810:C:T	62378810	C	rs138222759	9904	-0.753959	0.3459	0.4705	0.2389	0.9267	0.02925	0.00212	-0.7826	0.4579	0.457216	0.186374	1.12176	0.08744	Keep	-0.6883	0.6023	0.502429	0.154278	1.63591	0.2531	-0.8421	1.162	0.430805	0.0441572	4.20385	0.4688	-0.6745	0.3586	0.509411	0.252334	1.02869	0.05996	-0.8108	0.5347	0.444502	0.155828	1.26782	0.1295
OTOF	ENSG00000115155	nonsynonymous SNV	P21L	FALSE	0.291115	29934.7	PASS	FALSE	-0.096453	1.757	2	2:26700700:A:G	26700700	A	rs4665855	9904	0.0676586	0.0312	1.07	1.007	1.138	0.02925	0.3907	0.06213	0.04818	1.0641	0.968206	1.16953	0.1972	Remove	0.09252	0.05329	1.09694	0.988141	1.21774	0.08255	0.02549	0.06592	1.02582	0.901496	1.16731	0.699	0.07553	0.03549	1.07846	1.00598	1.15616	0.03334	0.06292	0.04116	1.06494	0.982397	1.15442	0.1264
CCDC71	ENSG00000177352	synonymous SNV	W339W	FALSE	0.0108717	1117.92	PASS	FALSE	.	.	3	3:49200627:A:G	49200627	A	rs4955418	9904	-0.0699934	0.0321	0.9324	0.8756	0.993	0.02926	0.373	-0.1179	0.04971	0.888785	0.806219	0.979709	0.01767	Remove	0.01233	0.05428	1.01241	0.910219	1.12603	0.8204	-0.1307	0.06871	0.877481	0.766976	1.00402	0.05723	-0.04336	0.03637	0.957567	0.891634	1.02832	0.2332	-0.0393	0.04228	0.961462	0.884971	1.04453	0.3526
XRCC1	ENSG00000073050	synonymous SNV	P213P	FALSE	0.352211	36217.2	PASS	FALSE	-0.645025	0.097	19	19:44057227:C:T	44057227	C	rs915927	9904	0.0676586	0.03087	1.07	1.007	1.136	0.02927	0.4347	-0.00408	0.04803	0.995928	0.906449	1.09424	0.9323	Remove	0.1363	0.05189	1.14603	1.03523	1.26871	0.008613	0.08284	0.06577	1.08637	0.954975	1.23578	0.2079	0.06457	0.03503	1.0667	0.995916	1.14248	0.06531	0.1119	0.04049	1.1184	1.03309	1.21082	0.005713
LAT2	ENSG00000086730	nonsynonymous SNV	I39M	TRUE	0.110778	11391.1	PASS	FALSE	5.37859	25.9	7	7:73631177:C:G	73631177	G	rs144269935	9904	0.253091	0.116	1.288	1.026	1.616	0.02928	0.01833	0.2591	0.1779	1.29576	0.914333	1.83639	0.1453	Keep	0.2473	0.1833	1.28056	0.894044	1.83437	0.1773	0.2275	0.2815	1.25546	0.723106	2.17995	0.419	0.235	0.1274	1.26491	0.985457	1.62369	0.06505	0.236	0.1531	1.26617	0.937958	1.70916	0.1232
SIGLEC6	ENSG00000105492	synonymous SNV	D80D	FALSE	0.408487	42003.9	PASS	FALSE	-0.584597	0.136	19	19:52034601:A:G	52034601	A	rs62113285	9904	0.596085	0.2734	1.815	1.062	3.102	0.02928	0.003382	0.345	0.4588	1.41199	0.574474	3.46946	0.4521	Keep	0.583	0.4139	1.7914	0.795965	4.03094	0.1589	0.8772	0.6249	2.40416	0.706381	8.18252	0.1604	0.4579	0.3051	1.58075	0.869271	2.87485	0.1334	0.6712	0.3419	1.95658	1.00108	3.82286	0.04963
FLG2	ENSG00000143520	stopgain	S2377X	FALSE	0.864261	88870.2	PASS	FALSE	10.0411	36	1	1:152323132:G:T	152323132	T	rs12568784	9904	-0.091348	0.04193	0.9127	0.8407	0.9908	0.02928	0.1616	-0.1509	0.06554	0.859934	0.756237	0.97779	0.0213	Remove	-0.112	0.07085	0.894044	0.778178	1.02727	0.114	0.04374	0.08913	1.04471	0.877218	1.24408	0.6236	-0.1339	0.04775	0.874678	0.796522	0.960482	0.005042	-0.05275	0.05492	0.948617	0.851803	1.05641	0.3367
CKMT1B	ENSG00000237289	synonymous SNV	G403G	FALSE	0.414691	42641.8	PASS	FALSE	0.23974	5.092	15	15:43891426:C:G	43891426	G	rs144820945	9903	0.519984	0.2386	1.682	1.054	2.685	0.0293	0.004443	0.5433	0.374	1.72168	0.827207	3.58228	0.1463	Remove	0.2294	0.3707	1.25785	0.608292	2.60101	0.536	0.9462	0.6707	2.5759	0.69191	9.59268	0.1583	0.4004	0.2579	1.49242	0.900234	2.47416	0.1205	0.4292	0.3132	1.53603	0.831354	2.83772	0.1706
MYO1G	ENSG00000136286	synonymous SNV	H494H	FALSE	0.22415	23048.8	PASS	FALSE	0.33044	5.984	7	7:45009325:A:G	45009325	A	rs3735484	9902	-0.0675297	0.03099	0.9347	0.8796	0.9932	0.02931	0.4075	-0.1135	0.0485	0.892704	0.81172	0.9817	0.01924	Keep	0.00976	0.05186	1.00981	0.912215	1.11784	0.8507	-0.1302	0.06614	0.87792	0.771206	0.999466	0.04906	-0.04966	0.03517	0.951553	0.888163	1.01946	0.1579	-0.03817	0.04053	0.962549	0.889052	1.04213	0.3463
OR51F2	ENSG00000176925	nonsynonymous SNV	D84G	FALSE	0.111551	11470.6	PASS	FALSE	5.35805	25.9	11	11:4842866:A:G	4842866	G	rs35003053	9904	0.0953102	0.04386	1.1	1.01	1.199	0.02933	0.1427	0.1224	0.06931	1.13021	0.98665	1.2946	0.07738	Keep	0.09754	0.07404	1.10246	0.953553	1.27469	0.1877	0.01828	0.09096	1.01845	0.852144	1.21726	0.8408	0.1105	0.05018	1.11684	1.01225	1.23232	0.02762	0.06673	0.057	1.06901	0.956007	1.1953	0.2417
TEX9	ENSG00000151575	nonsynonymous SNV	L50I	FALSE	0.544955	56036.6	PASS	FALSE	3.01908	22.3	15	15:56657796:A:C	56657796	A	rs145897881	9904	-1.08058	0.4959	0.3394	0.1284	0.897	0.02933	0.00106	-0.9104	0.702	0.402363	0.101672	1.59281	0.1947	Keep	-1.364	1.158	0.255636	0.0263839	2.47391	0.2388	-0.9718	0.917	0.378401	0.0627247	2.28302	0.2893	-0.9816	0.5832	0.374711	0.119433	1.17515	0.09234	-1.108	0.7113	0.330219	0.081921	1.33123	0.1193
AEBP1	ENSG00000106624	nonsynonymous SNV	A200V	FALSE	0.493667	50762.8	PASS	FALSE	0.522853	7.603	7	7:44147041:C:T	44147041	T	rs139352566	9904	-0.387723	0.178	0.6786	0.4788	0.9618	0.02935	0.007421	-0.3858	0.2555	0.679906	0.412096	1.12165	0.1309	Keep	-0.3256	0.3143	0.722094	0.390042	1.33696	0.3003	-0.4541	0.4092	0.635019	0.284791	1.41623	0.2672	-0.3551	0.1975	0.701103	0.476065	1.03257	0.07223	-0.374	0.2481	0.687977	0.423035	1.11874	0.1316
GAPVD1	ENSG00000165219	nonsynonymous SNV	V284M	FALSE	0.195785	20132.1	PASS	FALSE	5.86846	27.4	9	9:128064926:A:G	128064926	A	rs55779102	9904	0.52532	0.241	1.691	1.054	2.712	0.02935	0.004241	0.9167	0.4519	2.50102	1.03142	6.06176	0.04252	Keep	0.1543	0.3617	1.16684	0.574245	2.37073	0.6697	0.6436	0.5039	1.90332	0.708929	5.10898	0.2015	0.4461	0.2748	1.56221	0.911576	2.67701	0.1046	0.3297	0.2872	1.39055	0.791995	2.44147	0.251
SLC2A10	ENSG00000197496	synonymous SNV	S504S	FALSE	0.342194	35187.2	PASS	FALSE	1.27024	12.11	20	20:45358092:A:G	45358092	A	rs117587497	9904	1.03674	0.4758	2.82	1.11	7.165	0.02935	0.001565	0.7347	0.8201	2.08486	0.417822	10.402	0.3703	Keep	0.9207	0.814	2.51105	0.509258	12.379	0.2581	1.46	0.8177	4.30596	0.867361	21.3916	0.0741	0.7629	0.583	2.14449	0.684067	6.72613	0.1907	1.166	0.5821	3.20913	1.02526	10.0442	0.0452
NOTCH1	ENSG00000148400	nonsynonymous SNV	T123M	FALSE	0.722693	74313.1	PASS	FALSE	3.16506	22.6	9	9:139418204:A:G	139418204	A	rs187473846	9904	0.825052	0.3788	2.282	1.086	4.795	0.02935	0.001716	0.412	0.5225	1.50983	0.542265	4.20385	0.4303	Remove	1.766	1.106	5.84742	0.668914	51.111	0.1104	0.9584	0.7021	2.60752	0.65856	10.3295	0.1722	0.7604	0.4628	2.13913	0.863553	5.29626	0.1004	1.194	0.5464	3.30026	1.131	9.63112	0.02887
MYCT1	ENSG00000120279	nonsynonymous SNV	R133C	FALSE	0.89596	92129.8	PASS	FALSE	7.77877	35	6	6:153043077:C:T	153043077	T	rs41292880	9904	-0.726497	0.3335	0.4836	0.2515	0.9297	0.02936	0.00212	-0.9034	0.5321	0.40519	0.142844	1.14981	0.08957	Keep	-0.5659	0.5846	0.567849	0.180504	1.78586	0.333	-0.6379	0.621	0.528401	0.156453	1.78479	0.3043	-0.7711	0.3969	0.462504	0.21246	1.00678	0.05202	-0.5641	0.4256	0.568872	0.247091	1.3101	0.185
PRDM15	ENSG00000141956	nonsynonymous SNV	G505S	FALSE	0.161911	16649	PASS	FALSE	2.14793	17.17	21	21:43254638:C:T	43254638	T	rs146395573	9903	-0.437265	0.2007	0.6458	0.4358	0.9571	0.02936	0.005806	-0.802	0.2871	0.448431	0.255381	0.787179	0.005214	Keep	-0.2125	0.369	0.80856	0.39235	1.66646	0.5647	0.2118	0.4649	1.2359	0.496883	3.07406	0.6487	-0.5657	0.226	0.567962	0.364583	0.884441	0.01231	-0.02167	0.2829	0.978563	0.562086	1.70353	0.9389
DFFB	ENSG00000169598	nonsynonymous SNV	R196K	FALSE	0.320682	32975.1	PASS	FALSE	-0.371699	0.452	1	1:3786245:A:G	3786245	A	rs12738235	9904	-0.113169	0.05197	0.893	0.8065	0.9887	0.02937	0.09577	-0.0874	0.07903	0.91631	0.784821	1.06983	0.2688	Keep	-0.1666	0.08996	0.846538	0.709709	1.00977	0.06404	-0.0955	0.1112	0.908918	0.730957	1.13021	0.3904	-0.1155	0.0589	0.890921	0.793819	0.999949	0.0499	-0.1303	0.06945	0.877832	0.766133	1.00582	0.06061
TMEM79	ENSG00000163472	nonsynonymous SNV	V147M	FALSE	0.716322	73658	PASS	FALSE	1.12117	11.33	1	1:156255456:A:G	156255456	A	rs6684514	9904	0.0732505	0.03366	1.076	1.007	1.149	0.02937	0.2934	0.0965	0.05241	1.10131	0.993801	1.22043	0.06557	Remove	0.0682	0.0567	1.07058	0.957988	1.19638	0.229	0.01104	0.0716	1.0111	0.87871	1.16346	0.8774	0.08824	0.03824	1.09225	1.01338	1.17727	0.02103	0.05367	0.04416	1.05514	0.967655	1.1505	0.2242
VWA3B	ENSG00000168658	nonsynonymous SNV	I1103M	FALSE	0.530484	54548.6	PASS	FALSE	0.726538	9	2	2:98916568:G:T	98916568	G	rs6731704	9904	0.667316	0.3062	1.949	1.069	3.551	0.02938	0.002928	0.5374	0.523	1.71155	0.614037	4.77312	0.3042	Remove	0.5396	0.4748	1.71532	0.676313	4.34924	0.2558	1.021	0.6149	2.77597	0.831603	9.26274	0.0969	0.539	0.3505	1.71429	0.862431	3.40757	0.1241	0.7118	0.374	2.03766	0.979072	4.24185	0.05699
SPEF2	ENSG00000152582	nonsynonymous SNV	D500N	FALSE	0.691809	71137.4	PASS	FALSE	4.87399	24.9	5	5:35670303:A:G	35670303	A	rs34708521	9903	0.144966	0.06648	1.156	1.015	1.317	0.02939	0.05791	0.05876	0.1045	1.06052	0.864071	1.30161	0.574	Keep	0.2472	0.1103	1.28044	1.03146	1.58963	0.02505	0.0845	0.14	1.08817	0.827042	1.43175	0.5462	0.1451	0.07565	1.15616	0.996797	1.34084	0.05517	0.1886	0.08635	1.20756	1.0196	1.43032	0.02891
KMT2D	ENSG00000167548	nonsynonymous SNV	P1131L	FALSE	0.233168	23976.2	PASS	FALSE	1.4319	12.95	12	12:49443979:A:G	49443979	A	rs201623566	9904	-1.02806	0.472	0.3577	0.1418	0.9021	0.02939	0.001262	-0.6028	0.8815	0.547277	0.0972957	3.08022	0.4941	Keep	-1.766	0.7942	0.171016	0.0360445	0.810827	0.02615	-0.333	0.9186	0.71677	0.118363	4.33621	0.717	-1.271	0.5405	0.280551	0.0972957	0.809612	0.01873	-1.344	0.5899	0.2608	0.082085	0.828946	0.02273
CRELD2	ENSG00000184164	synonymous SNV	N91N	FALSE	0.102972	10588.4	PASS	FALSE	-0.374808	0.445	22	22:50313438:C:T	50313438	C	rs9616388	9904	-0.084578	0.03881	0.9189	0.8516	0.9916	0.02939	0.1926	-0.05774	0.05989	0.943895	0.839373	1.06145	0.335	Remove	-0.1284	0.06595	0.879502	0.772827	1.00083	0.05148	-0.07525	0.08318	0.927512	0.787966	1.09174	0.3656	-0.08802	0.04399	0.915743	0.840129	0.998211	0.04543	-0.1147	0.05128	0.891634	0.80638	0.9859	0.0253
BICDL2	ENSG00000162069	nonsynonymous SNV	Q273R	FALSE	0.31381	32268.5	PASS	FALSE	2.75322	21.1	16	16:3079685:C:T	3079685	C	rs2244494	9865	-0.0696717	0.03198	0.9327	0.8761	0.993	0.0294	0.3364	-0.07013	0.04961	0.932273	0.845861	1.02746	0.1574	Keep	-0.05722	0.05468	0.944386	0.848403	1.05121	0.2953	-0.07029	0.06703	0.932123	0.81734	1.06299	0.2944	-0.06028	0.03647	0.941501	0.876516	1.01127	0.09842	-0.06441	0.04203	0.93762	0.863467	1.01811	0.1253
MYO3B	ENSG00000071909	nonsynonymous SNV	R1174C	FALSE	0.017431	1792.4	PASS	FALSE	2.50949	19.53	2	2:171375968:C:T	171375968	T	rs56052422	9904	0.561329	0.2579	1.753	1.058	2.907	0.02941	0.003786	0.6742	0.4951	1.96246	0.743639	5.18101	0.1733	Remove	0.6054	0.4288	1.83198	0.790492	4.2461	0.158	0.3835	0.4335	1.46741	0.627507	3.43151	0.3762	0.6214	0.322	1.86153	0.990423	3.49733	0.0536	0.525	0.3028	1.69046	0.933691	3.06179	0.08302
MED13	ENSG00000108510	synonymous SNV	L118L	FALSE	0.013234	1360.83	PASS	FALSE	1.16146	11.54	17	17:60130014:C:G	60130014	G	rs78565795	9904	0.306749	0.1409	1.359	1.031	1.791	0.02943	0.01217	0.4668	0.2443	1.59488	0.987953	2.57436	0.05609	Keep	0.2908	0.2305	1.3375	0.851292	2.10118	0.2071	0.07139	0.2645	1.074	0.639544	1.80363	0.7872	0.3513	0.1668	1.42091	1.02467	1.97033	0.0352	0.231	0.1728	1.25986	0.897897	1.76791	0.1813
VPS13C	ENSG00000129003	nonsynonymous SNV	N1955H	FALSE	0.980548	100828	PASS	FALSE	-0.352635	0.502	15	15:62226423:G:T	62226423	G	rs112236709	9904	-0.383606	0.1762	0.6814	0.4825	0.9624	0.02945	0.007573	-0.4365	0.2744	0.646294	0.377419	1.10661	0.1116	Remove	-0.4544	0.3081	0.634829	0.347149	1.16125	0.1403	-0.1337	0.3577	0.874852	0.434005	1.7635	0.7086	-0.4362	0.2025	0.646488	0.4347	0.96151	0.03126	-0.3604	0.2311	0.697397	0.443348	1.09708	0.119
WDR87	ENSG00000171804	nonsynonymous SNV	Q859P	FALSE	0.529974	54496.2	PASS	FALSE	-1.18663	0.007	19	19:38383767:G:T	38383767	G	rs140149327	9904	-0.291021	0.1337	0.7475	0.5752	0.9714	0.02946	0.01303	-0.1509	0.2203	0.859934	0.558333	1.32432	0.4933	Keep	-0.649	0.2307	0.522568	0.332538	0.821355	0.004909	-0.09286	0.2704	0.911321	0.53644	1.54806	0.7313	-0.399	0.1546	0.670991	0.495593	0.908564	0.009877	-0.4029	0.1714	0.668379	0.477639	0.935326	0.01878
AGMAT	ENSG00000116771	synonymous SNV	G105G	FALSE	0.175129	18008.1	PASS	FALSE	.	.	1	1:15909850:C:G	15909850	C	rs6429757	9904	-0.0673157	0.03092	0.9349	0.8799	0.9933	0.02946	0.4358	-0.0222	0.04765	0.978045	0.890831	1.07379	0.6413	Remove	-0.06713	0.0526	0.935074	0.843496	1.03662	0.2019	-0.1292	0.06603	0.878798	0.772132	1.00021	0.05038	-0.03755	0.03508	0.963146	0.899155	1.03168	0.2843	-0.09266	0.04086	0.911503	0.84139	0.987499	0.02333
OR10G9	ENSG00000236981	nonsynonymous SNV	A9V	FALSE	0.298946	30740	PASS	FALSE	0.124267	3.868	11	11:123893745:C:T	123893745	T	rs79715120	9904	0.514618	0.2364	1.673	1.053	2.659	0.02946	0.004594	0.578	0.4096	1.78247	0.798596	3.97888	0.1582	Remove	0.1358	0.3853	1.14545	0.538267	2.43757	0.7245	0.8282	0.4838	2.28919	0.887009	5.90618	0.08688	0.3344	0.2766	1.3971	0.812369	2.40272	0.2267	0.4045	0.2941	1.49855	0.841979	2.66686	0.1691
C1S	ENSG00000182326	synonymous SNV	P102P	FALSE	0.142699	14673.5	PASS	FALSE	0.340512	6.079	12	12:7170286:A:G	7170286	G	rs144939472	9904	-0.989399	0.4544	0.3718	0.1526	0.906	0.02947	0.001212	-1.393	0.6097	0.248329	0.0751702	0.820042	0.02229	Keep	-0.4792	0.7888	0.619279	0.131994	2.90665	0.5435	-0.34	1.417	0.71177	0.0442898	11.4387	0.8104	-1.03	0.4793	0.357007	0.139457	0.913027	0.03157	-0.4781	0.6892	0.61996	0.160574	2.39312	0.4878
ACTL8	ENSG00000117148	synonymous SNV	Q228Q	FALSE	0.224236	23057.8	PASS	FALSE	-0.187862	1.163	1	1:18152597:A:G	18152597	A	rs146517291	9904	-0.733553	0.337	0.4802	0.2481	0.9294	0.02947	0.002322	-0.9071	0.4936	0.403693	0.153355	1.06231	0.06614	Keep	-0.8162	0.5798	0.442108	0.141848	1.3774	0.1592	-1.071	0.8904	0.342666	0.0598448	1.96207	0.229	-0.8793	0.3705	0.415073	0.20089	0.858044	0.01763	-0.7514	0.48	0.471706	0.184151	1.20865	0.1175
POLRMT	ENSG00000099821	synonymous SNV	A941A	FALSE	0.0532276	5473.29	PASS	FALSE	1.28416	12.19	19	19:620021:A:G	620021	A	rs369479030	9903	-0.421899	0.1938	0.6558	0.4485	0.9588	0.02948	0.006311	-0.4866	0.2787	0.614713	0.355938	1.06141	0.08079	Keep	-0.3544	0.3276	0.701594	0.369132	1.33336	0.2793	-0.2841	0.4883	0.752691	0.289095	1.9603	0.5608	-0.3977	0.2115	0.671864	0.443925	1.01691	0.06002	-0.4092	0.2705	0.664181	0.390901	1.12851	0.1303
EME2	ENSG00000197774	nonframeshift deletion	p.141_142del	FALSE	0.000515301	52.9874	PASS	FALSE	.	.	16	16:1824297:T:TTGC	1824297	T	.	9904	-0.8802	0.4044	0.4147	0.1877	0.9161	0.02951	0.001515	-1.112	1.167	0.328901	0.0334401	3.23814	0.3407	Keep	-1.611	0.8079	0.199688	0.0410075	0.973244	0.0462	-0.3309	0.5489	0.718277	0.244877	2.10644	0.5466	-1.626	0.6744	0.196715	0.0524445	0.737418	0.01588	-0.7786	0.4296	0.459048	0.197701	1.06554	0.06996
GGT1	ENSG00000100031;ENSG00000100028	.	NA	FALSE	0.77144	79325.6	PASS	FALSE	0.304678	5.739	22	22:24979755:C:T	24979755	T	rs189476939	9904	1.15625	0.5313	3.178	1.122	9.004	0.02951	0.00106	0.4361	0.735	1.54666	0.366045	6.53387	0.553	Keep	NA	NA	NA	NA	NA	NA	1.065	0.9441	2.90084	0.455983	18.4673	0.2592	1.127	0.6662	3.08638	0.836357	11.393	0.0907	1.775	0.8025	5.90028	1.22348	28.4458	0.02701
AAK1	ENSG00000115977	synonymous SNV	S797S	FALSE	0.07544	7757.34	PASS	FALSE	1.02647	10.81	2	2:69709919:A:G	69709919	G	rs6721259	9904	-0.0895965	0.04117	0.9143	0.8434	0.9911	0.02956	0.1678	-0.06918	0.06272	0.933159	0.825224	1.05522	0.2701	Keep	-0.1065	0.06999	0.898975	0.783723	1.03111	0.1279	-0.128	0.09064	0.879853	0.736681	1.05093	0.158	-0.07607	0.04635	0.926751	0.846284	1.01488	0.1007	-0.1091	0.05494	0.896641	0.805091	0.998556	0.047
GGT5	ENSG00000099998	synonymous SNV	T78T	FALSE	0.748157	76931.5	PASS	FALSE	0.140118	4.039	22	22:24629912:A:G	24629912	A	rs116976546	9904	0.154436	0.07108	1.167	1.015	1.342	0.02956	0.04902	0.03399	0.1084	1.03457	0.836524	1.27954	0.7539	Keep	0.1609	0.1201	1.17457	0.928096	1.48632	0.1806	0.348	0.1547	1.41623	1.04569	1.91803	0.02453	0.09015	0.08017	1.09434	0.935214	1.28056	0.2608	0.2418	0.09396	1.27354	1.05928	1.53097	0.01009
KIAA1024	ENSG00000169330	nonsynonymous SNV	I644L	FALSE	0.10201	10489.5	PASS	FALSE	-1.03772	0.013	15	15:79750419:A:T	79750419	T	rs117500630	9904	-0.360253	0.1655	0.6975	0.5043	0.9649	0.02958	0.008734	-0.7114	0.2486	0.490956	0.301496	0.799235	0.004218	Keep	-0.3367	0.3136	0.714123	0.386239	1.32022	0.2828	0.2287	0.331	1.25696	0.656981	2.40488	0.4897	-0.523	0.1934	0.59274	0.405757	0.865974	0.006845	-0.06031	0.2223	0.941473	0.608962	1.45557	0.7861
ALOX12-AS1	ENSG00000215067	nonsynonymous SNV	N63S	FALSE	0.167485	17222.2	PASS	FALSE	0.159682	4.25	17	17:6905885:C:T	6905885	C	rs11571362	9899	0.614645	0.2825	1.849	1.063	3.216	0.02958	0.002879	0.269	0.4586	1.30866	0.532698	3.21556	0.5575	Keep	0.5996	0.4007	1.82139	0.83044	3.99483	0.1346	1.673	1.07	5.32813	0.654031	43.3801	0.118	0.4117	0.2997	1.50938	0.838786	2.71611	0.1696	0.79	0.3697	2.2034	1.06753	4.54942	0.03262
C1orf141	ENSG00000203963	synonymous SNV	T384T	FALSE	0.121399	12483.2	PASS	FALSE	.	.	1	1:67558739:C:T	67558739	C	rs6588237	9904	0.0971267	0.04465	1.102	1.01	1.203	0.02958	0.1364	0.01149	0.06982	1.01156	0.882144	1.15986	0.8693	Remove	0.2052	0.0755	1.22777	1.05892	1.42362	0.006564	0.07073	0.09308	1.07329	0.894313	1.28814	0.4473	0.1055	0.05101	1.11127	1.00551	1.22814	0.03867	0.1585	0.0582	1.17175	1.04542	1.31337	0.006467
HES1	ENSG00000114315	synonymous SNV	V247V	FALSE	0.225987	23237.8	PASS	FALSE	1.21493	11.83	3	3:193855920:C:T	193855920	T	rs7629144	9904	-0.885034	0.4068	0.4127	0.1859	0.9161	0.0296	0.001716	-0.7735	0.6822	0.461395	0.121117	1.75681	0.2568	Keep	NA	NA	NA	NA	NA	NA	-0.2563	0.6156	0.77391	0.231541	2.58623	0.6772	-1.191	0.5483	0.303917	0.10383	0.890564	0.0299	-0.9473	0.5675	0.387787	0.127454	1.17951	0.0951
RASSF10	ENSG00000189431	.	NA	FALSE	0.761685	78322.6	PASS	FALSE	0.005242	2.636	11	11:13031288:C:T	13031288	T	rs61879069	9875	-0.177215	0.08145	0.8376	0.714	0.9826	0.02961	0.0358	-0.2799	0.1241	0.755859	0.59268	0.964062	0.02414	Keep	-0.05891	0.1396	0.942792	0.717129	1.23949	0.673	-0.1227	0.1754	0.884529	0.627194	1.24745	0.4841	-0.1711	0.09245	0.842737	0.703069	1.01019	0.06428	-0.103	0.1084	0.902127	0.729424	1.11583	0.3424
FAM83C	ENSG00000125998	synonymous SNV	F641F	FALSE	0.641019	65914.7	PASS	FALSE	1.05458	10.97	20	20:33874659:A:G	33874659	A	rs143634055	9904	0.764072	0.3513	2.147	1.079	4.275	0.02961	0.002322	0.5661	0.572	1.76138	0.574072	5.40325	0.3223	Keep	0.9105	0.5547	2.48557	0.838115	7.37429	0.1007	1.035	0.7566	2.81511	0.638713	12.3914	0.1715	0.6816	0.3965	1.97704	0.908909	4.30166	0.0856	0.9223	0.4474	2.51507	1.04638	6.0436	0.03927
OR5AU1	ENSG00000169327	synonymous SNV	L117L	FALSE	0.224314	23065.7	PASS	FALSE	.	.	14	14:21623836:A:G	21623836	G	rs4982419	9904	0.079735	0.03656	1.083	1.008	1.163	0.02961	0.2245	0.102	0.0571	1.10738	0.990109	1.2385	0.07412	Remove	0.02057	0.06134	1.02078	0.905154	1.15119	0.7374	0.1376	0.07798	1.14752	0.984935	1.3371	0.07752	0.05969	0.04147	1.06151	0.978641	1.15142	0.1501	0.06417	0.04784	1.06627	0.970853	1.17105	0.1797
GDF15	ENSG00000130513	synonymous SNV	P111P	FALSE	0.707372	72737.6	PASS	FALSE	2.19046	17.45	19	19:18499151:C:T	18499151	T	rs1059022	9904	-0.0852311	0.0392	0.9183	0.8504	0.9916	0.02962	0.185	-0.08196	0.06063	0.921309	0.818076	1.03756	0.1764	Remove	-0.1101	0.06654	0.895745	0.786235	1.02052	0.09796	-0.03781	0.08368	0.962896	0.817258	1.13451	0.6514	-0.08747	0.04451	0.916246	0.839709	0.999761	0.04938	-0.08613	0.05171	0.917475	0.829029	1.01534	0.0958
FSIP2	ENSG00000188738	nonsynonymous SNV	K5822I	FALSE	0.376882	38754	PASS	FALSE	1.42436	12.92	2	2:186671231:A:T	186671231	T	rs143041186	9897	-0.883824	0.4064	0.4132	0.1863	0.9163	0.02962	0.001516	-0.6376	0.5924	0.528559	0.165464	1.68793	0.2818	Remove	-1.143	1.124	0.318861	0.035225	2.88926	0.3095	-1.192	0.7598	0.303613	0.0684946	1.34622	0.1167	-0.6542	0.4978	0.519858	0.19593	1.3792	0.1888	-1.179	0.6169	0.307586	0.0918131	1.03016	0.0559
ZNF513	ENSG00000163795	nonsynonymous SNV	C132S	FALSE	0.0399886	4111.94	PASS	FALSE	0.384066	6.474	2	2:27601738:C:G	27601738	G	rs184500376	9903	1.27144	0.5846	3.566	1.134	11.21	0.02963	0.001262	NA	NA	NA	NA	NA	NA	Remove	0.5845	1.352	1.79409	0.126818	25.381	0.6654	0.2419	0.7602	1.27367	0.287078	5.65195	0.7503	2.492	1.075	12.0854	1.47094	99.2855	0.02039	0.4831	0.6519	1.62109	0.451762	5.81825	0.4587
CDCA5	ENSG00000146670	nonsynonymous SNV	R262K	FALSE	0.670518	68948	PASS	FALSE	0.768819	9.27	11	11:64846718:C:T	64846718	T	rs111891963	9902	0.183987	0.08462	1.202	1.018	1.419	0.02963	0.03413	0.1004	0.133	1.10561	0.851888	1.43491	0.4504	Remove	0.1556	0.1372	1.16836	0.892883	1.52867	0.2568	0.3511	0.1863	1.42063	0.986019	2.04664	0.05951	0.1311	0.09503	1.14008	0.946324	1.37341	0.1678	0.2141	0.1096	1.23875	0.99937	1.53541	0.05068
CPVL	ENSG00000106066	nonsynonymous SNV	S11L	TRUE	0.694846	71449.6	PASS	FALSE	-0.944414	0.021	7	7:29160646:A:G	29160646	A	rs36074676	9904	-0.240671	0.1106	0.7861	0.6329	0.9765	0.02964	0.01974	-0.2234	0.1749	0.799795	0.567735	1.12671	0.2014	Keep	-0.1514	0.1896	0.859504	0.592799	1.24633	0.4246	-0.4148	0.2325	0.660472	0.418742	1.04163	0.07434	-0.2081	0.1274	0.812126	0.632737	1.04244	0.1023	-0.2485	0.1453	0.77997	0.586607	1.03698	0.08724
ARFGEF3	ENSG00000112379	synonymous SNV	A1646A	FALSE	0.154633	15900.6	PASS	FALSE	1.5539	13.6	6	6:138645228:A:G	138645228	A	rs3734301	9904	-0.138113	0.06351	0.871	0.7691	0.9864	0.02964	0.062	-0.2064	0.09927	0.813508	0.66965	0.98823	0.0376	Keep	-0.07648	0.1114	0.926371	0.744681	1.15246	0.4924	-0.1106	0.1269	0.895297	0.698095	1.14821	0.3837	-0.141	0.07376	0.868489	0.751638	1.00358	0.05594	-0.08551	0.08299	0.918044	0.780204	1.08019	0.3028
LRTM2	ENSG00000166159	nonsynonymous SNV	D161N	FALSE	0.709407	72946.9	PASS	FALSE	5.20514	25.5	12	12:1940514:A:G	1940514	A	rs41276696	9904	0.175633	0.08064	1.192	1.017	1.396	0.02964	0.03832	0.2523	0.1276	1.28698	1.00219	1.65268	0.04803	Keep	0.2396	0.1372	1.27074	0.971174	1.66263	0.08069	-0.01785	0.1631	0.982308	0.713552	1.35229	0.9129	0.2386	0.09294	1.26947	1.05807	1.52318	0.01025	0.1311	0.1047	1.14008	0.928597	1.39962	0.2105
THOC1	ENSG00000079134	synonymous SNV	P419P	FALSE	0.822703	84596.9	PASS	FALSE	1.50419	13.34	18	18:224131:A:G	224131	A	rs80319001	9904	-0.599657	0.2757	0.549	0.3198	0.9425	0.02965	0.003231	-0.2797	0.422	0.756011	0.330549	1.72893	0.5075	Keep	-0.8146	0.479	0.442816	0.173253	1.13236	0.08903	-0.5823	0.6236	0.558612	0.164639	1.89648	0.3505	-0.5164	0.3097	0.596665	0.325302	1.0948	0.09541	-0.8278	0.3801	0.43701	0.207422	0.920554	0.02943
TBC1D32	ENSG00000146350	nonsynonymous SNV	E1273A	FALSE	0.541231	55653.7	PASS	FALSE	6.11217	28.3	6	6:121401996:G:T	121401996	G	rs56300302	9904	-0.246668	0.1134	0.7814	0.6257	0.9759	0.02966	0.01843	-0.2945	0.1726	0.744904	0.53105	1.0448	0.08799	Keep	-0.2443	0.1992	0.783253	0.530041	1.15743	0.2201	-0.02845	0.236	0.971951	0.612075	1.54342	0.904	-0.28	0.1296	0.755784	0.586255	0.974364	0.03074	-0.1596	0.1507	0.852485	0.634448	1.14545	0.2896
ZNF862	ENSG00000106479	nonsynonymous SNV	M832T	FALSE	0.314435	32332.7	PASS	FALSE	0.162333	4.278	7	7:149558744:C:T	149558744	C	rs193067128	9904	0.65024	0.2989	1.916	1.066	3.441	0.02966	0.002928	0.8784	0.5234	2.40705	0.862862	6.71269	0.0933	Keep	0.7806	0.4349	2.18278	0.930689	5.11921	0.07269	-0.01919	0.6843	0.980993	0.256661	3.75092	0.9776	0.7857	0.3344	2.19394	1.13917	4.22492	0.01879	0.5345	0.3634	1.70659	0.837194	3.47989	0.1413
GORASP2	ENSG00000115806	nonsynonymous SNV	S444F	FALSE	0.426371	43842.8	PASS	FALSE	2.45688	19.19	2	2:171822576:C:T	171822576	T	rs3770436	9904	0.262364	0.1207	1.3	1.026	1.647	0.02967	0.01636	-0.1624	0.1884	0.850101	0.587664	1.22961	0.3885	Remove	0.3552	0.1959	1.42647	0.971533	2.09426	0.06989	1.02	0.3006	2.77319	1.53833	4.99781	0.0006917	0.06325	0.1354	1.06529	0.817013	1.38902	0.6404	0.5568	0.1603	1.74508	1.27456	2.3893	0.0005134
SPRR2E	ENSG00000203785	nonsynonymous SNV	S60A	FALSE	0.184252	18946.2	PASS	FALSE	-0.99573	0.016	1	1:153066050:A:C	153066050	C	rs138808935	9904	-0.687165	0.316	0.503	0.2708	0.9345	0.02968	0.002373	-0.6824	0.4389	0.505403	0.213739	1.19459	0.12	Keep	-0.9986	0.6589	0.368395	0.101266	1.34031	0.1296	-0.6634	0.6965	0.515097	0.131467	2.01738	0.3409	-0.7007	0.3582	0.496238	0.245858	1.00141	0.05046	-0.7914	0.4774	0.45321	0.177817	1.15523	0.0974
C6orf222	ENSG00000189325	synonymous SNV	A68A	FALSE	0.72806	74864.9	PASS	FALSE	-0.008709	2.503	6	6:36298264:A:G	36298264	G	rs149607586	9904	0.265436	0.1222	1.304	1.027	1.658	0.02968	0.016	0.7424	0.2031	2.10097	1.41086	3.1299	0.0002577	Keep	-0.01172	0.2079	0.988348	0.657573	1.48542	0.9551	-0.1489	0.2545	0.861655	0.5233	1.41893	0.5585	0.3796	0.14	1.4617	1.11082	1.92341	0.006711	-0.05087	0.1603	0.950402	0.694127	1.30135	0.751
ESRP1	ENSG00000104413	synonymous SNV	A386A	FALSE	0.797659	82021.6	PASS	FALSE	0.129637	3.926	8	8:95680403:A:G	95680403	A	rs199645269	9904	0.930982	0.4283	2.537	1.096	5.874	0.02968	0.001616	1.137	0.6827	3.1174	0.817831	11.8817	0.09584	Keep	1.126	0.6871	3.0833	0.801877	11.8461	0.1013	0.09516	0.9196	1.09983	0.181409	6.67254	0.9176	1.107	0.4858	3.02527	1.16789	7.83813	0.02264	0.7885	0.5476	2.20009	0.752165	6.4366	0.1499
MICAL2	ENSG00000133816	synonymous SNV	T1081T	FALSE	0.178884	18394.3	PASS	FALSE	0.244268	5.139	11	11:12281353:A:G	12281353	G	rs1027334	9890	0.707543	0.3254	2.029	1.072	3.84	0.02971	0.002427	1.198	0.6709	3.31348	0.889229	12.3419	0.07426	Keep	0.6592	0.6264	1.93325	0.566431	6.59954	0.2926	0.7145	0.49	2.04316	0.782	5.3388	0.1448	0.8544	0.4554	2.34996	0.962511	5.73736	0.06065	0.6265	0.381	1.87105	0.886654	3.94717	0.1001
C1orf141	ENSG00000203963	synonymous SNV	V260V	FALSE	0.122123	12557.7	PASS	FALSE	.	.	1	1:67560956:C:T	67560956	C	rs11208997	9904	0.0971267	0.04457	1.102	1.01	1.202	0.02971	0.1365	0.01175	0.06951	1.01182	0.882938	1.15951	0.8657	Keep	0.2052	0.0755	1.22777	1.05892	1.42362	0.006564	0.07073	0.09308	1.07329	0.894313	1.28814	0.4473	0.1053	0.05089	1.11104	1.00558	1.22765	0.03851	0.1585	0.0582	1.17175	1.04542	1.31337	0.006467
SH2D3C	ENSG00000095370	synonymous SNV	H222H	FALSE	0.844129	86800.1	PASS	FALSE	-0.023952	2.362	9	9:130513469:A:G	130513469	G	rs2233499	9904	0.256191	0.1179	1.292	1.026	1.628	0.02971	0.01807	0.2498	0.1866	1.28377	0.890564	1.8504	0.1807	Remove	0.2787	0.1925	1.32141	0.906069	1.92726	0.1477	0.306	0.2536	1.35798	0.826133	2.23223	0.2275	0.2518	0.1334	1.28634	0.990388	1.6708	0.05908	0.2633	0.152	1.30122	0.965934	1.75295	0.08328
MYBL2	ENSG00000101057	nonsynonymous SNV	I624M	FALSE	0.404609	41605.1	PASS	FALSE	0.842379	9.723	20	20:42343821:C:G	42343821	G	rs11556379	9904	0.149282	0.0685	1.161	1.015	1.327	0.02972	0.05467	0.1363	0.1076	1.14603	0.928143	1.41496	0.2052	Keep	0.1947	0.1123	1.21495	0.97493	1.51392	0.08295	0.1261	0.1472	1.1344	0.850101	1.51377	0.3917	0.1507	0.07729	1.16265	0.999264	1.35283	0.05112	0.1656	0.08898	1.1801	0.991235	1.40495	0.06274
DOCK6	ENSG00000130158	synonymous SNV	P1348P	FALSE	0.969721	99714.4	PASS	FALSE	.	.	19	19:11326125:C:T	11326125	C	rs2304154	9904	0.0676586	0.03126	1.07	1.007	1.138	0.02973	0.3811	0.06767	0.04843	1.07001	0.973118	1.17657	0.1623	Remove	0.0633	0.05248	1.06535	0.961212	1.18081	0.2278	0.09346	0.06742	1.09797	0.962068	1.25307	0.1656	0.06697	0.03537	1.06926	0.997644	1.14603	0.05832	0.06955	0.04116	1.07203	0.988942	1.16207	0.09106
ITGAM	ENSG00000169896	nonsynonymous SNV	R246Q	TRUE	0.315697	32462.5	PASS	FALSE	5.89661	27.5	16	16:31284718:A:G	31284718	A	rs199671976	9904	0.618962	0.2847	1.857	1.063	3.244	0.02975	0.003382	0.7319	0.4615	2.07903	0.841474	5.13459	0.1128	Remove	1.037	0.5987	2.82074	0.872843	9.12484	0.08314	0.03823	0.5623	1.03897	0.345073	3.12677	0.9458	0.8492	0.3625	2.33778	1.14866	4.75882	0.01916	0.5168	0.3808	1.67665	0.794931	3.53601	0.1747
SOWAHC	ENSG00000198142	synonymous SNV	K377K	FALSE	0.968105	99548.3	PASS	FALSE	0.050001	3.083	2	2:110373197:A:G	110373197	A	rs1560884	9904	0.0778865	0.03572	1.081	1.008	1.159	0.02976	0.2431	0.03735	0.05595	1.03806	0.930252	1.15835	0.5044	Keep	0.08532	0.06011	1.08907	0.968022	1.22519	0.1558	0.137	0.0755	1.14683	0.98908	1.32976	0.0696	0.05572	0.04067	1.0573	0.976286	1.14499	0.1707	0.1062	0.0467	1.11204	1.01479	1.2186	0.02295
LONP1	ENSG00000196365	synonymous SNV	T638T	FALSE	0.517681	53232.1	PASS	FALSE	2.00477	16.24	19	19:5696164:C:T	5696164	T	rs140242308	9904	0.885006	0.4073	2.423	1.091	5.383	0.02976	0.001666	1.655	0.7902	5.23308	1.11204	24.6309	0.03623	Keep	0.1446	0.6598	1.15558	0.316954	4.21226	0.8266	1.074	0.8291	2.92706	0.576143	14.8649	0.1954	0.8451	0.4682	2.32821	0.929982	5.8299	0.07108	0.5532	0.4961	1.73881	0.657638	4.59514	0.2648
MDP1;NEDD8-MDP1	ENSG00000213920;ENSG00000255526	nonsynonymous SNV	P81S	FALSE	0.349321	35920	PASS	FALSE	2.46483	19.24	14	14:24684777:A:G	24684777	A	rs140361770	9904	-1.09124	0.5022	0.3358	0.1255	0.8985	0.02977	0.00101	-1.647	0.8704	0.192627	0.0349793	1.06066	0.05845	Keep	-0.1584	1.029	0.853508	0.113495	6.41732	0.8777	-0.8835	0.8197	0.413334	0.08291	2.06061	0.2811	-1.099	0.6472	0.333204	0.0936679	1.18424	0.08939	-0.5383	0.6312	0.58374	0.169314	2.01154	0.3938
USP54	ENSG00000166348	stopgain	R1395X	FALSE	0.0530306	5453.03	PASS	FALSE	12.8226	40	10	10:75264736:A:G	75264736	A	rs61761602	9904	0.75283	0.3465	2.123	1.077	4.188	0.02978	0.002373	1.326	0.5833	3.76595	1.20033	11.8106	0.02302	Remove	0.7161	0.5656	2.04644	0.675366	6.2028	0.2055	-1.213	1.146	0.297304	0.0314927	2.80948	0.2899	1.016	0.396	2.76212	1.27138	6.00144	0.01028	0.2757	0.4699	1.31745	0.524453	3.31017	0.5574
ZNRF3	ENSG00000183579	synonymous SNV	P814P	FALSE	0.622183	63977.8	PASS	FALSE	.	.	22	22:29446611:A:C	29446611	A	rs5997435	9904	-0.0668879	0.03077	0.9353	0.8806	0.9935	0.02979	0.4893	-0.04393	0.0473	0.957021	0.872319	1.04998	0.353	Keep	-0.005395	0.0527	0.99462	0.896999	1.10285	0.9185	-0.1726	0.06567	0.841474	0.739856	0.957031	0.00857	-0.02404	0.03495	0.976247	0.911604	1.04546	0.4915	-0.07973	0.04078	0.923366	0.852399	1.00021	0.05059
HS6ST1	ENSG00000136720	nonsynonymous SNV	R306Q	FALSE	0.699927	71972	PASS	FALSE	4.18661	23.8	2	2:129026055:C:T	129026055	T	rs201307896	9904	0.972671	0.4476	2.645	1.1	6.359	0.0298	0.001363	1.367	0.8096	3.92356	0.80292	19.1825	0.09126	Keep	-0.01219	0.7129	0.987884	0.244388	3.99483	0.9864	1.773	1.107	5.88849	0.672805	51.5215	0.1092	0.6872	0.4998	1.98814	0.74647	5.29626	0.1692	0.6717	0.5413	1.95756	0.677599	5.6576	0.2146
COL18A1	ENSG00000182871	frameshift insertion	W373fs	FALSE	0.13815	14205.7	PASS	FALSE	.	.	21	21:46876561:T:TG	46876561	TG	rs528991245	9862	0.842429	0.3878	2.322	1.086	4.966	0.0298	0.002079	0.3153	0.5701	1.37067	0.448431	4.19125	0.5802	Keep	1.591	0.6532	4.90866	1.36506	17.6723	0.01483	-0.1251	1.011	0.882409	0.121481	6.40449	0.9016	0.9558	0.4242	2.60075	1.13247	5.97151	0.02424	1.079	0.5277	2.94174	1.04606	8.27302	0.04083
CAPN14	ENSG00000214711	synonymous SNV	I56I	FALSE	0.21459	22065.9	PASS	FALSE	0.832995	9.666	2	2:31428146:A:G	31428146	A	rs368808576	9904	-0.704613	0.3243	0.4943	0.2618	0.9333	0.0298	0.002272	-0.7575	0.5146	0.468837	0.171016	1.28557	0.141	Keep	-0.4881	0.468	0.613791	0.245367	1.53618	0.297	-1.162	0.9224	0.31286	0.0513033	1.90713	0.2077	-0.6522	0.3457	0.520899	0.264477	1.02575	0.05924	-0.6898	0.4171	0.501676	0.221574	1.1361	0.09813
CCDC122	ENSG00000151773	nonsynonymous SNV	I269T	FALSE	0.444789	45736.7	PASS	FALSE	4.69289	24.6	13	13:44411432:A:G	44411432	G	rs9567280	9904	-0.156537	0.07207	0.8551	0.7424	0.9848	0.0298	0.04665	-0.1157	0.116	0.890742	0.709638	1.11795	0.3182	Keep	-0.1337	0.1199	0.874852	0.691702	1.1065	0.2645	-0.2467	0.1496	0.781375	0.582807	1.04757	0.09908	-0.1385	0.08269	0.870663	0.740448	1.02387	0.09399	-0.1755	0.0927	0.839037	0.699633	1.00617	0.05827
IQSEC3	ENSG00000120645	nonsynonymous SNV	D465G	FALSE	7.59203e-06	0.780673	PASS	FALSE	-0.362736	0.475	12	12:247923:A:G	247923	G	rs75677829	9739	0.125751	0.05804	1.134	1.012	1.271	0.0298	0.07141	0.09107	0.08722	1.09535	0.923236	1.29953	0.2964	Remove	-0.006327	0.1005	0.993693	0.816115	1.20998	0.9498	0.4433	0.132	1.55784	1.20262	2.01799	0.0007875	0.07163	0.0653	1.07426	0.945208	1.22091	0.2727	0.1502	0.07826	1.16207	0.996821	1.35473	0.05495
P3H1	ENSG00000117385	nonsynonymous SNV	G750R	FALSE	0.0954845	9818.48	PASS	FALSE	4.26942	23.9	1	1:43212750:C:T	43212750	T	rs116577636	9904	0.345007	0.1588	1.412	1.034	1.928	0.02981	0.009744	0.3424	0.2662	1.40832	0.835772	2.37311	0.1984	Keep	0.4628	0.2618	1.58852	0.951049	2.65355	0.07703	0.05192	0.3033	1.05329	0.581235	1.90866	0.8641	0.3773	0.1864	1.45834	1.0121	2.10139	0.04292	0.3422	0.1979	1.40804	0.955338	2.07529	0.08379
OR10G9	ENSG00000236981	nonsynonymous SNV	T62I	FALSE	0.233902	24051.7	PASS	FALSE	3.04706	22.4	11	11:123893904:C:T	123893904	T	rs144495400	9904	0.556755	0.2562	1.745	1.056	2.882	0.02983	0.003938	0.6709	0.4312	1.956	0.840045	4.55397	0.1197	Remove	0.2485	0.4254	1.2821	0.55705	2.95057	0.559	0.5916	0.5383	1.80688	0.629078	5.19138	0.2718	0.4678	0.2996	1.59648	0.887541	2.87198	0.1183	0.3706	0.3259	1.4486	0.764831	2.74286	0.2555
TP53BP1	ENSG00000067369	nonframeshift deletion	p.454_456del	FALSE	0.897291	92266.7	PASS	FALSE	.	.	15	15:43762077:T:TGGGATA	43762077	T	rs540564502	9904	-0.336312	0.1548	0.7144	0.5274	0.9677	0.02984	0.009491	-0.3435	0.2274	0.709283	0.454208	1.1076	0.1309	Keep	-0.2624	0.2728	0.769203	0.450679	1.31285	0.3361	-0.3476	0.334	0.706381	0.367144	1.35948	0.298	-0.2997	0.1739	0.74104	0.526976	1.04206	0.08487	-0.3031	0.2113	0.738525	0.488166	1.11739	0.1514
EVC2	ENSG00000173040	synonymous SNV	N288N	FALSE	0.228826	23529.7	PASS	FALSE	0.134231	3.976	4	4:5682993:A:G	5682993	A	rs144730069	9904	0.569849	0.2624	1.768	1.057	2.957	0.02984	0.003837	0.8879	0.4529	2.43002	1.00013	5.90618	0.04997	Keep	0.3621	0.3807	1.43634	0.681131	3.0283	0.3415	0.5244	0.6389	1.68944	0.482922	5.91209	0.4118	0.5498	0.2857	1.73291	0.989872	3.03436	0.05431	0.3941	0.3257	1.48305	0.783331	2.80667	0.2262
SPACA1	ENSG00000118434	nonsynonymous SNV	M14L	FALSE	0.360636	37083.4	PASS	FALSE	-0.742237	0.058	6	6:88757663:A:C	88757663	C	rs61729414	9893	-0.853316	0.3928	0.426	0.1972	0.92	0.02984	0.001617	-0.6383	0.6747	0.52819	0.140718	1.98199	0.3442	Keep	-0.4753	0.6049	0.621699	0.189949	2.03481	0.4321	-1.671	0.7923	0.188059	0.0397956	0.888429	0.03492	-0.5951	0.4525	0.551507	0.227183	1.33884	0.1885	-0.9455	0.4786	0.388485	0.151981	0.992526	0.0482
NMB	ENSG00000197696	nonsynonymous SNV	P73T	FALSE	0.132834	13659.1	PASS	FALSE	1.97472	16.05	15	15:85200520:G:T	85200520	T	rs1051168	9904	-0.0753703	0.03468	0.9274	0.8665	0.9927	0.02984	0.2673	-0.1134	0.05396	0.892793	0.803161	0.992341	0.03552	Remove	-0.1345	0.05892	0.874153	0.778879	0.981189	0.02247	0.09949	0.07343	1.10461	0.956543	1.27558	0.1754	-0.1145	0.03946	0.891812	0.825472	0.963551	0.00372	-0.04578	0.04553	0.955252	0.873716	1.04443	0.3147
SSPO	ENSG00000197558	.	NA	FALSE	0.56461	58057.7	PASS	FALSE	0.346362	6.133	7	7:149509064:C:T	149509064	C	rs73727632	9904	0.468753	0.2157	1.598	1.047	2.439	0.02985	0.005806	0.4322	0.3474	1.54064	0.779736	3.04348	0.2135	Remove	0.5232	0.3868	1.68742	0.79065	3.60024	0.1762	0.4793	0.4177	1.61494	0.712198	3.66197	0.2512	0.491	0.2553	1.63395	0.990565	2.695	0.0545	0.4849	0.2809	1.62401	0.936496	2.81511	0.08428
SERTAD2	ENSG00000179833	synonymous SNV	S254S	FALSE	0.317701	32668.6	PASS	FALSE	0.418005	6.769	2	2:64863244:A:G	64863244	A	rs141485646	9904	-0.304625	0.1403	0.7374	0.5601	0.9707	0.02986	0.01207	-0.4179	0.2235	0.658428	0.424901	1.02028	0.06147	Keep	-0.2819	0.2518	0.754349	0.460473	1.23565	0.2629	-0.1592	0.2664	0.852826	0.505959	1.43749	0.5501	-0.3577	0.1665	0.699283	0.504544	0.969127	0.03169	-0.2086	0.1802	0.81172	0.570182	1.15558	0.247
CLPTM1	ENSG00000104853	synonymous SNV	G331G	FALSE	0.473993	48739.8	PASS	TRUE	.	.	19	19:45490636:C:T	45490636	T	rs204468	9904	0.0685928	0.03176	1.071	1.007	1.14	0.02987	0.3656	0.07667	0.04969	1.07969	0.979493	1.19017	0.1229	Remove	0.02695	0.05372	1.02732	0.92465	1.14134	0.6159	0.1303	0.06677	1.13917	0.999437	1.29849	0.05099	0.05413	0.03621	1.05562	0.983301	1.13326	0.1349	0.07034	0.04157	1.07287	0.988932	1.16393	0.09061
PPP1R3D	ENSG00000132825	nonsynonymous SNV	A165T	FALSE	0.0453542	4663.69	PASS	FALSE	0.707615	8.877	20	20:58514494:C:T	58514494	T	rs149736385	9900	0.697139	0.321	2.008	1.07	3.767	0.02988	0.002525	1.393	0.7982	4.02691	0.842148	19.2402	0.08104	Remove	0.5527	0.4779	1.73794	0.681131	4.43266	0.2475	0.5186	0.5478	1.67967	0.574015	4.91357	0.3438	0.7404	0.4029	2.09677	0.951934	4.61818	0.06611	0.4863	0.36	1.62629	0.803	3.29366	0.1768
ATP12A	ENSG00000075673	nonsynonymous SNV	G521S	FALSE	0.156318	16073.9	PASS	FALSE	2.1776	17.36	13	13:25272826:A:G	25272826	A	rs61740542	9904	-0.350835	0.1616	0.7041	0.5129	0.9664	0.0299	0.009188	-0.3677	0.273	0.692325	0.405433	1.18223	0.178	Keep	-0.2095	0.2592	0.81099	0.487971	1.3477	0.4188	-0.4988	0.3201	0.607259	0.324328	1.13724	0.1192	-0.3279	0.188	0.720435	0.498376	1.0415	0.08121	-0.321	0.2003	0.725423	0.489877	1.07427	0.1091
ZFHX3	ENSG00000140836	synonymous SNV	N82N	FALSE	0.25204	25916.7	PASS	FALSE	0.072082	3.312	16	16:72993799:A:G	72993799	A	rs62640000	9903	-0.522224	0.2405	0.5932	0.3702	0.9505	0.02992	0.004191	-0.3118	0.434	0.732128	0.31286	1.71412	0.4725	Keep	-1.145	0.5204	0.318224	0.11475	0.882232	0.02775	-0.1496	0.3807	0.861052	0.408281	1.81575	0.6943	-0.6589	0.3161	0.51742	0.278594	0.961405	0.03711	-0.5777	0.3098	0.561188	0.305746	1.03001	0.06225
AKAP6	ENSG00000151320	synonymous SNV	L819L	FALSE	0.823868	84716.7	PASS	FALSE	-0.292351	0.691	14	14:33046436:G:T	33046436	T	rs139085129	9904	-0.957373	0.4409	0.3839	0.1618	0.9111	0.02993	0.001313	-1.157	0.6446	0.314428	0.0889216	1.11238	0.0727	Keep	-0.8871	0.7351	0.411848	0.0974905	1.73968	0.2275	-0.362	1.071	0.696282	0.0852643	5.68596	0.7354	-1.04	0.4808	0.353455	0.137656	0.906585	0.03047	-0.724	0.6008	0.484809	0.14927	1.57397	0.2282
KRT23	ENSG00000108244	nonsynonymous SNV	A41S	FALSE	0.0130769	1344.68	PASS	FALSE	-1.59357	0.002	17	17:39092735:A:C	39092735	A	rs34861030	9864	-0.335333	0.1544	0.7151	0.5283	0.9679	0.02994	0.00958	-0.4107	0.2593	0.663186	0.398918	1.10249	0.1133	Remove	-0.2853	0.2348	0.751789	0.474497	1.19101	0.2243	-0.3283	0.3355	0.720147	0.373066	1.38999	0.3278	-0.3784	0.1741	0.684956	0.486947	0.963464	0.02972	-0.3146	0.1914	0.730081	0.501676	1.06243	0.1003
KIAA2012	ENSG00000182329	synonymous SNV	V42V	FALSE	0.024183	2486.69	PASS	FALSE	.	.	2	2:202939654:C:T	202939654	T	rs10221698	9904	0.0676586	0.03099	1.07	1.007	1.137	0.02995	0.4472	0.0444	0.04827	1.0454	0.95102	1.14912	0.3577	Keep	0.07078	0.05213	1.07335	0.969078	1.18887	0.1746	0.1264	0.06622	1.13474	0.996618	1.29201	0.05629	0.05249	0.03521	1.05389	0.983616	1.12919	0.136	0.08774	0.04068	1.0917	1.00805	1.18235	0.031
SIPA1L2	ENSG00000116991	synonymous SNV	P1084P	FALSE	0.269834	27746.5	PASS	FALSE	0.743978	9.112	1	1:232581376:A:G	232581376	A	rs3737838	9904	-0.948556	0.437	0.3873	0.1645	0.9121	0.02996	0.001363	-0.5938	0.7581	0.552225	0.12493	2.44025	0.4334	Keep	-1.643	0.805	0.193399	0.0399151	0.936468	0.0412	-0.3858	0.8992	0.679906	0.116717	3.96299	0.6679	-1.177	0.5006	0.308202	0.115556	0.822094	0.0187	-1.143	0.5864	0.318861	0.101064	1.00672	0.05135
EPHA8	ENSG00000070886	synonymous SNV	L211L	FALSE	0.185164	19040.1	PASS	FALSE	0.885073	9.978	1	1:22903181:C:T	22903181	T	rs56193119	9904	-0.355533	0.1638	0.7008	0.5084	0.9661	0.02997	0.008835	-0.09426	0.2689	0.910046	0.537192	1.54172	0.726	Keep	-0.4691	0.2768	0.625565	0.363491	1.07605	0.09006	-0.4798	0.3262	0.618907	0.326606	1.17292	0.1413	-0.312	0.1905	0.731982	0.503838	1.06331	0.1015	-0.4578	0.2087	0.632674	0.420252	0.952429	0.02827
LAMA4	ENSG00000112769	synonymous SNV	G1117G	FALSE	0.434444	44673	PASS	FALSE	.	.	6	6:112457390:C:T	112457390	C	rs2032567	9903	-0.0724632	0.0334	0.9301	0.8711	0.993	0.02997	0.2953	-0.07433	0.05164	0.928365	0.839037	1.02724	0.15	Keep	-0.08756	0.0565	0.916164	0.820124	1.02344	0.1212	-0.01405	0.07143	0.986048	0.857186	1.13417	0.844	-0.07987	0.03785	0.923236	0.857186	0.994342	0.03487	-0.05884	0.04403	0.942858	0.864936	1.02783	0.1814
COL6A5	ENSG00000172752	synonymous SNV	D1465D	FALSE	0.38375	39460.2	PASS	FALSE	.	.	3	3:130124989:C:T	130124989	C	rs4688761	9904	0.0732505	0.03393	1.076	1.007	1.15	0.02997	0.2831	0.1016	0.05291	1.10694	0.997848	1.22789	0.05495	Remove	0.07725	0.05719	1.08031	0.96577	1.2084	0.1767	0.02056	0.07201	1.02077	0.886388	1.17551	0.7752	0.08616	0.03858	1.08998	1.01059	1.17563	0.02556	0.05272	0.04449	1.05413	0.966108	1.15016	0.236
B3GNT9	ENSG00000237172	nonsynonymous SNV	R337H	FALSE	0.150428	15468.2	PASS	FALSE	7.33101	34	16	16:67183379:C:T	67183379	T	rs200217141	9904	0.892408	0.4111	2.441	1.09	5.463	0.02998	0.001616	NA	NA	NA	NA	NA	NA	Remove	0.09361	0.7497	1.09813	0.252587	4.77312	0.9006	-0.1442	0.6206	0.865715	0.256404	2.92122	0.8163	1.365	0.5784	3.91572	1.26074	12.1703	0.01825	0.1945	0.4758	1.2147	0.478069	3.08638	0.6827
OVCH1	ENSG00000187950	nonsynonymous SNV	K1029R	FALSE	0.146077	15020.8	PASS	FALSE	1.71859	14.51	12	12:29596365:C:T	29596365	C	rs78265994	9904	0.121332	0.05609	1.129	1.012	1.261	0.03	0.08249	0.1394	0.08917	1.14958	0.965229	1.36916	0.118	Keep	0.2425	0.09279	1.27443	1.06247	1.52852	0.008973	-0.08256	0.1178	0.920756	0.730957	1.15986	0.4833	0.183	0.06409	1.20081	1.05911	1.36152	0.004288	0.1095	0.07247	1.11572	0.968013	1.28608	0.1307
IQGAP3	ENSG00000183856	synonymous SNV	D395D	FALSE	0.0599068	6160.09	PASS	FALSE	-0.151924	1.375	1	1:156526430:A:G	156526430	A	rs35160849	9904	0.168899	0.07796	1.184	1.017	1.38	0.03	0.04024	0.1668	0.124	1.18152	0.926585	1.50667	0.1786	Keep	0.1678	0.1295	1.1827	0.917603	1.52425	0.195	0.2011	0.1656	1.22275	0.883822	1.69147	0.2247	0.1417	0.08912	1.15223	0.967577	1.37218	0.1118	0.1746	0.1014	1.19077	0.976237	1.45252	0.08493
CFHR2	ENSG00000080910	nonsynonymous SNV	T71M	FALSE	0.429085	44121.9	PASS	FALSE	2.28115	18.04	1	1:196918738:C:T	196918738	T	rs144096230	9904	0.478096	0.2204	1.613	1.047	2.485	0.03001	0.005048	0.5098	0.3615	1.66496	0.819796	3.38042	0.1585	Keep	0.7588	0.3729	2.13571	1.02833	4.4371	0.04186	-0.1567	0.4353	0.854961	0.364219	2.00672	0.7189	0.6335	0.2582	1.88419	1.13587	3.12677	0.01416	0.4461	0.2806	1.56221	0.901315	2.70743	0.1119
CLEC12A	ENSG00000172322	synonymous SNV	K254K	FALSE	0.0941729	9683.61	PASS	FALSE	.	.	12	12:10137557:A:C	10137557	A	rs479499	9904	-0.0682788	0.03146	0.934	0.8782	0.9934	0.03003	0.36	-0.05793	0.04835	0.943716	0.858387	1.03752	0.2308	Keep	-0.09185	0.05365	0.912242	0.821191	1.0134	0.08691	-0.02799	0.06754	0.972398	0.851803	1.11004	0.6786	-0.07263	0.03563	0.929945	0.867188	0.997203	0.04149	-0.06951	0.0417	0.932851	0.859676	1.01229	0.09553
FAM135A	ENSG00000082269	synonymous SNV	P1461P	FALSE	0.488834	50265.8	PASS	FALSE	0.019816	2.779	6	6:71269459:C:T	71269459	T	rs16869371	9904	0.0907544	0.04186	1.095	1.009	1.189	0.03004	0.1624	0.04863	0.0658	1.04983	0.922803	1.19435	0.4599	Remove	0.05896	0.06989	1.06073	0.924955	1.21641	0.3989	0.2162	0.08886	1.24135	1.04295	1.47757	0.01497	0.04796	0.04765	1.04913	0.955577	1.15189	0.3142	0.1222	0.05445	1.12998	1.01561	1.25722	0.02481
HAP1	ENSG00000173805	nonsynonymous SNV	I548V	FALSE	0.606652	62380.8	PASS	FALSE	-1.43876	0.003	17	17:39881327:C:T	39881327	C	rs41314644	9902	-0.296387	0.1366	0.7435	0.5688	0.9718	0.03004	0.01293	-0.2904	0.217	0.747964	0.48885	1.14431	0.1807	Remove	-0.3805	0.24	0.68352	0.427073	1.09401	0.1128	-0.1501	0.2732	0.860622	0.503838	1.4702	0.5828	-0.3528	0.16	0.702718	0.513554	0.961616	0.02748	-0.2886	0.1784	0.749312	0.528137	1.06298	0.1057
HMGCS1	ENSG00000112972	synonymous SNV	Y233Y	FALSE	0.709579	72964.6	PASS	FALSE	.	.	5	5:43297144:A:G	43297144	A	rs3733769	9904	-0.066781	0.03077	0.9354	0.8807	0.9936	0.03006	0.4776	-0.1094	0.0475	0.896372	0.816686	0.983803	0.02124	Keep	-0.08861	0.0526	0.915202	0.825554	1.01459	0.09204	0.03924	0.06517	1.04002	0.915303	1.18175	0.5471	-0.1007	0.03504	0.904204	0.844171	0.968516	0.004066	-0.02991	0.04064	0.970533	0.896193	1.051	0.4617
CNGB1	ENSG00000070729	nonsynonymous SNV	K911R	FALSE	0.447993	46066.3	PASS	FALSE	1.06447	11.02	16	16:57937788:C:T	57937788	C	rs2303785	9904	0.105261	0.04838	1.111	1.01	1.221	0.03007	0.1126	0.09273	0.07573	1.09717	0.945832	1.27265	0.2208	Keep	0.07498	0.07987	1.07786	0.921687	1.26049	0.3478	0.1524	0.1049	1.16463	0.948219	1.43047	0.1462	0.08271	0.05461	1.08623	0.975973	1.20889	0.1299	0.1034	0.06302	1.10893	0.980101	1.2547	0.1008
MAP3K21	ENSG00000143674	synonymous SNV	I513I	FALSE	0.769591	79135.5	PASS	FALSE	1.78809	14.92	1	1:233498026:C:T	233498026	T	rs56052041	9904	0.164667	0.07602	1.179	1.016	1.369	0.03007	0.04417	0.3077	0.1205	1.36029	1.07409	1.72288	0.01068	Keep	0.04107	0.1251	1.04193	0.815462	1.33136	0.7426	0.04073	0.1662	1.04157	0.752089	1.44253	0.8064	0.1857	0.08552	1.20406	1.01823	1.42376	0.02992	0.03829	0.0989	1.03903	0.855901	1.26125	0.6986
LGALS8	ENSG00000116977	synonymous SNV	F19F	FALSE	0.986592	101449	PASS	FALSE	.	.	1	1:236700807:A:T	236700807	T	rs1126407	9904	-0.071496	0.03298	0.931	0.8727	0.9931	0.03007	0.3167	-0.1143	0.05096	0.89199	0.807187	0.985654	0.02487	Remove	-0.03849	0.05635	0.962241	0.861655	1.07459	0.4945	-0.04022	0.0695	0.960578	0.838283	1.10076	0.5628	-0.07882	0.03756	0.924206	0.858645	0.994803	0.03584	-0.04151	0.04348	0.95934	0.880998	1.04468	0.3397
ARHGAP28	ENSG00000088756	synonymous SNV	Q727Q	FALSE	0.489725	50357.5	PASS	FALSE	.	.	18	18:6912143:A:C	6912143	A	rs1056408	9904	-0.0949702	0.04377	0.9094	0.8347	0.9909	0.03007	0.1417	-0.02266	0.0688	0.977595	0.854277	1.11874	0.7419	Remove	-0.07603	0.07328	0.926788	0.80276	1.06993	0.2995	-0.2661	0.09349	0.766362	0.638075	0.92048	0.004423	-0.04528	0.04966	0.95573	0.867101	1.05344	0.3619	-0.1599	0.05738	0.852229	0.76155	0.953658	0.005322
MAP4K1	ENSG00000104814	synonymous SNV	I203I	FALSE	0.623493	64112.6	PASS	FALSE	1.54765	13.57	19	19:39103307:A:G	39103307	A	rs56029962	9904	0.950499	0.4383	2.587	1.096	6.109	0.03009	0.001565	1.918	1.066	6.80733	0.841642	55.0367	0.07213	Keep	-0.01213	1.013	0.987943	0.135606	7.19942	0.9904	1.069	0.6467	2.91247	0.819632	10.3398	0.09846	1.165	0.6553	3.20592	0.887364	11.5768	0.07546	0.5821	0.5385	1.78979	0.622881	5.14487	0.2798
MPRIP	ENSG00000133030	synonymous SNV	I16I	FALSE	0.428716	44084	PASS	FALSE	2.1031	16.87	17	17:16946210:C:T	16946210	T	rs138437542	9904	-0.223894	0.1032	0.7994	0.653	0.9787	0.03009	0.02226	-0.1294	0.1653	0.878622	0.635527	1.21482	0.4338	Remove	-0.05449	0.1787	0.946968	0.667177	1.34407	0.7604	-0.5074	0.208	0.602059	0.400477	0.905082	0.01471	-0.1089	0.1209	0.89682	0.707725	1.13655	0.3677	-0.2658	0.134	0.766592	0.589489	0.996889	0.04734
PKD1L1	ENSG00000158683	synonymous SNV	A845A	FALSE	0.472578	48594.3	PASS	FALSE	1.29204	12.23	7	7:47930280:C:T	47930280	T	rs117511904	9904	-0.236229	0.1089	0.7896	0.6378	0.9775	0.03011	0.02009	-0.4581	0.1647	0.632484	0.458039	0.873366	0.005402	Keep	-0.04914	0.1912	0.952048	0.654424	1.385	0.7972	-0.1585	0.2287	0.853423	0.545201	1.33603	0.4884	-0.2621	0.1242	0.769434	0.603204	0.981464	0.0348	-0.08567	0.1458	0.917897	0.689768	1.2214	0.5568
KRT78	ENSG00000170423	synonymous SNV	N350N	FALSE	0.153607	15795.1	PASS	FALSE	-0.594546	0.129	12	12:53233766:A:G	53233766	A	rs142495729	9904	0.953201	0.4396	2.594	1.096	6.139	0.03013	0.001313	0.6005	0.7217	1.82303	0.443082	7.50073	0.4053	Keep	1.124	0.6167	3.07714	0.918558	10.2985	0.06842	0.9016	1.195	2.46354	0.236691	25.6617	0.4507	0.9111	0.4692	2.48706	0.991417	6.24012	0.05219	1.019	0.5494	2.77042	0.943593	8.13357	0.0637
LVRN	ENSG00000172901	synonymous SNV	F221F	FALSE	0.202035	20774.9	PASS	FALSE	2.26536	17.94	5	5:115298977:C:T	115298977	T	rs1445708	9904	0.0676586	0.0312	1.07	1.007	1.137	0.03014	0.407	0.005929	0.04792	1.00595	0.915761	1.10502	0.9015	Remove	0.09032	0.05289	1.09452	0.986749	1.2141	0.08769	0.1718	0.06774	1.18744	1.03979	1.35595	0.01121	0.04403	0.03528	1.04501	0.975193	1.11986	0.2121	0.116	0.04137	1.123	1.03559	1.21787	0.005026
CRTAC1	ENSG00000095713	synonymous SNV	A215A	FALSE	0.692613	71220	PASS	FALSE	0.894272	10.04	10	10:99677327:A:G	99677327	A	rs141281042	9904	-0.777616	0.3587	0.4595	0.2275	0.9281	0.03016	0.002019	-1.775	0.6081	0.169483	0.0514575	0.55811	0.003513	Keep	9.968e-05	0.5645	1.0001	0.33088	3.02527	0.9999	0.04628	0.837	1.04737	0.203112	5.40325	0.9559	-0.9231	0.3987	0.397286	0.181954	0.867795	0.02058	-0.005584	0.4707	0.994432	0.395265	2.50177	0.9905
LGALS8	ENSG00000116977	synonymous SNV	P24P	FALSE	0.985172	101303	PASS	FALSE	.	.	1	1:236700823:C:T	236700823	T	rs1041934	9904	-0.071496	0.03299	0.931	0.8727	0.9932	0.03016	0.3167	-0.1133	0.05099	0.892883	0.807914	0.986689	0.02624	Remove	-0.03849	0.05635	0.962241	0.861655	1.07459	0.4945	-0.04216	0.0695	0.958716	0.836608	1.09864	0.5441	-0.07827	0.03757	0.924715	0.859074	0.995373	0.03721	-0.04225	0.04348	0.95863	0.880293	1.04391	0.3312
HIST1H2BF	ENSG00000197846	synonymous SNV	V99V	FALSE	0.946858	97363.5	PASS	FALSE	0.829641	9.646	6	6:26200083:A:G	26200083	G	rs1059486	9904	-0.0666741	0.03076	0.9355	0.8807	0.9936	0.03018	0.4963	-0.06969	0.04751	0.932683	0.849761	1.0237	0.1424	Keep	-0.1133	0.05262	0.892883	0.805413	0.989921	0.03135	-0.008816	0.06519	0.991223	0.872319	1.12637	0.8924	-0.08762	0.03502	0.916109	0.855303	0.981199	0.01235	-0.06725	0.04062	0.934961	0.86338	1.01245	0.09785
GALR2	ENSG00000182687	frameshift deletion	C367fs	FALSE	0.0064205	660.208	PASS	FALSE	.	.	17	17:74073447:T:TGTCCTGGCCC	74073447	T	rs66906990;rs67693166	9642	-0.371934	0.1716	0.6894	0.4925	0.965	0.03018	0.008038	-0.5858	0.2474	0.55666	0.342666	0.903933	0.01786	Keep	-0.4013	0.3651	0.669449	0.32726	1.3693	0.2717	-0.1248	0.337	0.882673	0.455983	1.70864	0.7111	-0.4487	0.2012	0.638458	0.430417	0.946996	0.0257	-0.2087	0.2407	0.811639	0.506414	1.30083	0.3859
ATP8B4	ENSG00000104043	synonymous SNV	I598I	TRUE	0.711647	73177.2	PASS	FALSE	0.473678	7.227	15	15:50212572:G:T	50212572	T	rs72733094	9904	0.332894	0.1535	1.395	1.032	1.884	0.03019	0.0102	0.4663	0.2349	1.59409	1.00592	2.52641	0.04714	Keep	0.1857	0.2517	1.20406	0.735209	1.9719	0.4606	0.4265	0.3551	1.53189	0.763685	3.07406	0.2298	0.3225	0.1705	1.38057	0.988368	1.92823	0.05858	0.2463	0.2045	1.27928	0.856843	1.90999	0.2284
LRMP	ENSG00000118308	synonymous SNV	S36S	FALSE	0.145377	14948.8	PASS	FALSE	0.721331	8.966	12	12:25232368:A:G	25232368	G	rs146091825	9904	-0.960504	0.4431	0.3827	0.1606	0.9121	0.03019	0.001313	-1.874	0.86	0.153508	0.0284388	0.828035	0.0293	Keep	-0.209	0.5633	0.811395	0.269012	2.44734	0.7106	NA	NA	NA	NA	NA	NA	-0.8899	0.458	0.410697	0.167294	1.00783	0.05203	-0.5939	0.526	0.55217	0.196912	1.54806	0.2589
ZNF226	ENSG00000167380	nonsynonymous SNV	N769D	FALSE	0.0921939	9480.11	PASS	FALSE	0.481385	7.287	19	19:44681720:A:G	44681720	G	rs137990740	9904	0.559616	0.2582	1.75	1.055	2.903	0.0302	0.003988	0.1956	0.3315	1.21604	0.634956	2.32868	0.5552	Keep	0.4253	0.5002	1.53005	0.574015	4.0796	0.3952	2.375	1.049	10.751	1.37713	84.0154	0.0235	0.3214	0.2749	1.37906	0.804608	2.36387	0.2423	1.057	0.4202	2.87772	1.26276	6.5535	0.01189
ETNK2	ENSG00000143845	nonsynonymous SNV	E303D	FALSE	0.372086	38260.9	PASS	FALSE	3.0416	22.4	1	1:204106337:C:G	204106337	G	rs140658518	9904	-0.559316	0.2581	0.5716	0.3446	0.9479	0.03022	0.003786	-0.2221	0.4448	0.800835	0.334874	1.91516	0.6176	Keep	-0.9376	0.4497	0.391566	0.162188	0.94535	0.03708	-0.5779	0.5272	0.561075	0.199688	1.5768	0.273	-0.5861	0.2961	0.556493	0.311299	0.99426	0.04777	-0.7609	0.326	0.467246	0.246597	0.885148	0.01959
CYP39A1	ENSG00000146233	nonsynonymous SNV	Y288H	FALSE	0.284656	29270.6	PASS	FALSE	1.31999	12.37	6	6:46593224:A:G	46593224	G	rs17856332	9901	0.239017	0.1102	1.27	1.023	1.576	0.03022	0.0205	0.1076	0.1657	1.1136	0.804849	1.5408	0.5161	Keep	0.6075	0.1995	1.83584	1.2416	2.71448	0.002332	-0.06653	0.2298	0.935635	0.596366	1.46785	0.7722	0.331	0.1266	1.39236	1.08638	1.78443	0.008939	0.3376	0.1488	1.40158	1.04707	1.87611	0.02326
WARS	ENSG00000140105	synonymous SNV	A88A	FALSE	0.323771	33292.8	PASS	FALSE	1.62878	14.01	14	14:100828196:C:T	100828196	T	rs149405219	9904	0.727549	0.3358	2.07	1.072	3.998	0.03023	0.002474	-0.01479	0.5307	0.985319	0.348192	2.7871	0.9778	Keep	1.141	0.5314	3.1299	1.10462	8.86402	0.03178	1.204	0.8264	3.33342	0.65968	16.8273	0.1452	0.5944	0.3691	1.81194	0.878974	3.73594	0.1073	1.125	0.4461	3.08022	1.28415	7.38167	0.01172
FLG2	ENSG00000143520	nonsynonymous SNV	R276Q	FALSE	0.924923	95108	PASS	FALSE	-0.282884	0.726	1	1:152329435:C:T	152329435	T	rs2282303	9904	-0.0905814	0.04182	0.9134	0.8415	0.9914	0.03024	0.1626	-0.1599	0.06535	0.852229	0.749762	0.968691	0.01442	Keep	-0.1118	0.0707	0.894223	0.778567	1.02715	0.1139	0.06161	0.08902	1.06355	0.89324	1.2663	0.4889	-0.1385	0.04763	0.870663	0.793025	0.955845	0.003637	-0.04413	0.05479	0.95683	0.859418	1.0653	0.4206
C17orf64	ENSG00000141371	synonymous SNV	C147C	FALSE	0.700379	72018.6	PASS	FALSE	0.524054	7.612	17	17:58506734:C:T	58506734	T	rs141815013	9904	0.598287	0.276	1.819	1.059	3.124	0.03025	0.003534	0.4305	0.3955	1.53803	0.708433	3.3401	0.2764	Keep	0.9851	0.5425	2.67808	0.924826	7.75238	0.06938	0.6946	0.5736	2.00291	0.650769	6.16569	0.2259	0.6345	0.3167	1.88608	1.01381	3.50784	0.04515	0.8502	0.3917	2.34011	1.08587	5.04299	0.02999
TXK	ENSG00000074966	nonsynonymous SNV	R45H	FALSE	0.628554	64633	PASS	FALSE	-0.74905	0.056	4	4:48115264:C:T	48115264	T	rs7658300	9904	-0.0688143	0.03178	0.9335	0.8771	0.9935	0.03027	0.3653	-0.07104	0.04947	0.931425	0.845354	1.02626	0.151	Keep	-0.04249	0.05335	0.9584	0.863208	1.06404	0.4258	-0.08965	0.06775	0.914251	0.800595	1.04408	0.1858	-0.05538	0.03605	0.946126	0.881615	1.01541	0.1246	-0.06731	0.04167	0.934905	0.861569	1.01446	0.1062
MUC17	ENSG00000169876	synonymous SNV	T2252T	FALSE	0.472928	48630.3	PASS	FALSE	0.458762	7.108	7	7:100681453:C:T	100681453	T	rs77440980	9904	0.276874	0.1279	1.319	1.027	1.695	0.03027	0.01489	0.2939	0.2005	1.34165	0.905616	1.98774	0.1428	Keep	0.4694	0.209	1.59903	1.0616	2.40849	0.0247	-0.205	0.2822	0.814647	0.468509	1.41652	0.4676	0.3829	0.1438	1.46653	1.10628	1.9441	0.007765	0.2332	0.1673	1.26263	0.909637	1.7526	0.1634
NEDD4	ENSG00000069869	synonymous SNV	N698N	FALSE	0.991511	101955	PASS	FALSE	.	.	15	15:56152729:C:T	56152729	T	rs2303579	9904	0.0825012	0.03812	1.086	1.008	1.17	0.03027	0.2011	0.1159	0.05904	1.12288	1.00024	1.26074	0.04954	Remove	0.07933	0.06494	1.08256	0.953191	1.22949	0.2218	0.03536	0.08053	1.03599	0.884706	1.21313	0.6606	0.1024	0.04341	1.10783	1.01751	1.20623	0.01828	0.05652	0.05028	1.05815	0.958851	1.16777	0.2609
MUC17	ENSG00000169876	nonsynonymous SNV	S2352G	FALSE	0.472928	48630.3	PASS	FALSE	-0.884714	0.028	7	7:100681751:A:G	100681751	G	rs73712044	9904	0.276874	0.1279	1.319	1.027	1.695	0.03027	0.01489	0.2939	0.2005	1.34165	0.905616	1.98774	0.1428	Remove	0.4694	0.209	1.59903	1.0616	2.40849	0.0247	-0.205	0.2822	0.814647	0.468509	1.41652	0.4676	0.3829	0.1438	1.46653	1.10628	1.9441	0.007765	0.2332	0.1673	1.26263	0.909637	1.7526	0.1634
MUC17	ENSG00000169876	nonsynonymous SNV	A3318G	FALSE	0.472928	48630.3	PASS	FALSE	1.66388	14.2	7	7:100684650:C:G	100684650	G	rs12673753	9904	0.276874	0.1279	1.319	1.027	1.695	0.03027	0.01489	0.2939	0.2005	1.34165	0.905616	1.98774	0.1428	Remove	0.4694	0.209	1.59903	1.0616	2.40849	0.0247	-0.205	0.2822	0.814647	0.468509	1.41652	0.4676	0.3829	0.1438	1.46653	1.10628	1.9441	0.007765	0.2332	0.1673	1.26263	0.909637	1.7526	0.1634
ZNF335	ENSG00000198026	synonymous SNV	R1063R	FALSE	0.152347	15665.5	PASS	FALSE	1.83163	15.17	20	20:44580788:G:T	44580788	T	rs11905235	9903	-0.185968	0.08584	0.8303	0.7017	0.9825	0.0303	0.03201	-0.189	0.1395	0.827787	0.62977	1.08816	0.1756	Remove	-0.4257	0.1417	0.653312	0.4949	0.862345	0.002655	0.2788	0.1815	1.32154	0.925871	1.88627	0.1246	-0.3346	0.09849	0.715624	0.590019	0.867968	0.0006798	-0.1741	0.1094	0.840213	0.678073	1.04111	0.1115
PRDM15	ENSG00000141956	synonymous SNV	A489A	FALSE	0.295135	30348.1	PASS	FALSE	1.78432	14.89	21	21:43274844:C:T	43274844	T	rs116907174	9904	-0.223519	0.1032	0.7997	0.6533	0.979	0.03031	0.02211	-0.09363	0.1578	0.91062	0.668379	1.24061	0.5529	Keep	-0.2458	0.1804	0.782079	0.549141	1.11394	0.1731	-0.4604	0.2198	0.631031	0.410122	0.970921	0.03624	-0.1354	0.1174	0.873366	0.69385	1.09929	0.2487	-0.3289	0.1382	0.719715	0.548976	0.943584	0.0173
SYNGR2	ENSG00000108639	synonymous SNV	G47G	FALSE	0.873974	89869	PASS	FALSE	0.908233	10.13	17	17:76166939:C:G	76166939	G	rs1079170	9902	-0.234457	0.1082	0.791	0.6399	0.9779	0.03031	0.02025	-0.5591	0.1698	0.571723	0.409917	0.797479	0.0009919	Remove	0.2331	0.183	1.26251	0.882056	1.80706	0.2026	-0.2615	0.2273	0.769896	0.493072	1.20202	0.25	-0.2062	0.1236	0.81367	0.638585	1.03671	0.09526	0.01551	0.1418	1.01563	0.769126	1.34111	0.9129
ZNF35	ENSG00000169981	nonsynonymous SNV	T2S	FALSE	0.676168	69529	PASS	FALSE	5.30044	25.8	3	3:44692564:C:G	44692564	G	rs2272044	9904	0.0980337	0.04546	1.103	1.009	1.206	0.03032	0.1334	0.1136	0.07034	1.1203	0.976061	1.28595	0.1062	Remove	0.05337	0.07604	1.05482	0.908782	1.22434	0.4827	0.1452	0.09869	1.15627	0.952896	1.40298	0.1413	0.08331	0.0513	1.08688	0.982908	1.2019	0.1044	0.08813	0.05982	1.09213	0.97131	1.22802	0.1407
TYROBP	ENSG00000011600	synonymous SNV	G41G	TRUE	0.650415	66880.9	PASS	FALSE	0.527202	7.636	19	19:36398454:C:G	36398454	C	rs111477177	9904	0.164667	0.0761	1.179	1.016	1.369	0.03035	0.04372	0.1593	0.1144	1.17269	0.93718	1.46741	0.1637	Keep	0.2152	0.1282	1.24011	0.964621	1.59409	0.09318	0.1272	0.1711	1.13564	0.812045	1.5882	0.4573	0.1781	0.08505	1.19494	1.01149	1.41171	0.03624	0.1862	0.1022	1.20466	0.986058	1.47182	0.06838
ESYT2	ENSG00000117868	synonymous SNV	S849S	FALSE	0.543464	55883.3	PASS	FALSE	-0.667661	0.086	7	7:158528233:A:G	158528233	G	rs3816462	9904	0.0880109	0.0405	1.092	1.008	1.182	0.03035	0.1714	0.1664	0.06398	1.18105	1.04182	1.33884	0.009312	Remove	0.03235	0.06796	1.03288	0.904023	1.1801	0.634	0.03722	0.08491	1.03792	0.878798	1.22581	0.6611	0.1014	0.04627	1.10672	1.01071	1.21167	0.02851	0.02479	0.05274	1.0251	0.924428	1.13678	0.6384
NOL8	ENSG00000198000	nonsynonymous SNV	A313V	FALSE	0.716723	73699.2	PASS	FALSE	4.21105	23.9	9	9:95077969:A:G	95077969	A	rs189619241	9904	-0.785701	0.3628	0.4558	0.2238	0.9282	0.03035	0.001918	-1.045	0.5229	0.351692	0.126186	0.979914	0.04563	Remove	-0.2926	0.5901	0.746321	0.234805	2.37263	0.62	-0.9888	0.9149	0.372023	0.0619146	2.23491	0.2798	-0.6915	0.3901	0.500824	0.233167	1.07576	0.07627	-0.51	0.4994	0.600496	0.225598	1.59792	0.3071
CHST10	ENSG00000115526	synonymous SNV	T280T	FALSE	0.139343	14328.3	PASS	FALSE	0.363732	6.292	2	2:101010082:C:G	101010082	C	rs3748930	9904	-0.0663535	0.03064	0.9358	0.8813	0.9937	0.03036	0.4935	-0.04613	0.04807	0.954918	0.869011	1.04925	0.3372	Keep	-0.0772	0.0517	0.925705	0.836524	1.02443	0.1354	-0.06026	0.06396	0.94152	0.830606	1.06727	0.3461	-0.06028	0.03499	0.941501	0.879062	1.00833	0.08492	-0.07613	0.03995	0.926696	0.856929	1.00218	0.05671
MRM3	ENSG00000171861	nonsynonymous SNV	A8S	FALSE	0.0623764	6414.04	PASS	FALSE	-0.473774	0.255	17	17:685640:G:T	685640	T	rs2273454	9904	-0.0834903	0.03854	0.9199	0.853	0.9921	0.03036	0.1952	-0.07578	0.06024	0.92702	0.82374	1.0432	0.2084	Keep	-0.02555	0.06356	0.974774	0.860622	1.10409	0.6877	-0.1982	0.08429	0.820206	0.695308	0.967539	0.0187	-0.0529	0.04342	0.948475	0.871099	1.03272	0.2231	-0.1005	0.05042	0.904385	0.819304	0.998318	0.04622
RGPD3	ENSG00000153165	nonsynonymous SNV	P573S	FALSE	0.723399	74385.7	PASS	FALSE	3.25484	22.8	2	2:107052620:A:G	107052620	A	rs201304359	9904	-0.439746	0.2031	0.6442	0.4326	0.9592	0.03037	0.005856	-0.7945	0.3099	0.451807	0.246104	0.829278	0.01034	Remove	-0.3544	0.3517	0.701594	0.352044	1.3978	0.3136	0.00497	0.4253	1.00498	0.436617	2.31313	0.9907	-0.5726	0.2322	0.564057	0.357722	0.889141	0.01367	-0.181	0.2647	0.834435	0.496635	1.40186	0.4941
DCHS2	ENSG00000197410	nonsynonymous SNV	A353E	FALSE	0.821167	84439	PASS	FALSE	-0.090683	1.8	4	4:155411450:G:T	155411450	T	rs192458400	9899	0.906644	0.4189	2.476	1.09	5.628	0.0304	0.001465	1.118	0.6676	3.05873	0.826298	11.3135	0.09409	Remove	1.566	1.143	4.78746	0.509513	44.9702	0.1707	0.3339	0.7521	1.3964	0.319819	6.09824	0.6571	1.281	0.5759	3.60024	1.16451	11.134	0.02612	0.6749	0.5679	1.96384	0.645197	5.97749	0.2347
SRRM2	ENSG00000167978	synonymous SNV	S2638S	FALSE	0.298775	30722.5	PASS	FALSE	0.827255	9.631	16	16:2819178:C:T	2819178	T	rs79439891	9904	-0.540426	0.2496	0.5825	0.3571	0.9501	0.0304	0.003837	-0.3308	0.367	0.718349	0.349938	1.47491	0.3675	Remove	-0.1967	0.5893	0.821437	0.258722	2.60726	0.7385	-0.8752	0.4713	0.416779	0.165464	1.04963	0.06328	-0.2752	0.309	0.75942	0.414451	1.39139	0.373	-0.6736	0.3525	0.50987	0.255636	1.01745	0.05602
SERPINB2	ENSG00000197632	synonymous SNV	P393P	FALSE	0.73013	75077.8	PASS	FALSE	-0.048211	2.147	18	18:61570470:G:T	61570470	G	rs6102	9903	0.0825012	0.03819	1.086	1.008	1.171	0.0304	0.2009	0.09222	0.06021	1.09661	0.974549	1.23392	0.1256	Remove	0.04994	0.06407	1.05121	0.927159	1.19184	0.4357	0.1173	0.07998	1.12446	0.961308	1.31521	0.1425	0.07179	0.04355	1.07443	0.986522	1.17023	0.09929	0.0838	0.04965	1.08741	0.986571	1.19854	0.09146
ABHD18	ENSG00000164074	nonsynonymous SNV	V90I	FALSE	0.796136	81865.1	PASS	FALSE	2.08805	16.78	4	4:128910966:A:G	128910966	A	rs199862084	9904	-0.981363	0.4533	0.3748	0.1542	0.9113	0.03041	0.001212	-1.213	0.6672	0.297304	0.0803792	1.09879	0.06895	Keep	-0.7288	0.7653	0.482488	0.107636	2.16236	0.341	-0.8985	1.072	0.40718	0.0497871	3.33009	0.4021	-1.021	0.5034	0.360235	0.134257	0.966098	0.04251	-0.7649	0.6215	0.46538	0.137656	1.57334	0.2184
PLEC	ENSG00000178209	synonymous SNV	L2763L	FALSE	0.837284	86096.2	PASS	FALSE	0.089039	3.491	8	8:144996111:C:T	144996111	T	rs34803322	9896	-0.137884	0.06372	0.8712	0.7689	0.987	0.03041	0.06144	-0.1379	0.09922	0.871186	0.717272	1.05823	0.1647	Keep	-0.1909	0.1073	0.826215	0.669516	1.01961	0.07525	-0.06741	0.1365	0.934812	0.71541	1.2214	0.6213	-0.1615	0.07231	0.850867	0.738451	0.980454	0.02555	-0.14	0.08363	0.869358	0.737935	1.02422	0.09416
EIF2AK3	ENSG00000172071	synonymous SNV	A704A	FALSE	0.0802409	8251.01	PASS	FALSE	.	.	2	2:88874891:A:C	88874891	C	rs1805165	9904	-0.0736465	0.03402	0.929	0.8691	0.9931	0.03041	0.2744	-0.0414	0.05235	0.959445	0.865888	1.06312	0.4291	Remove	-0.1025	0.05764	0.902578	0.806138	1.01053	0.07534	-0.08558	0.07357	0.91798	0.794693	1.06037	0.2448	-0.07124	0.03848	0.931238	0.863553	1.00418	0.0641	-0.0961	0.04507	0.908373	0.831603	0.99227	0.033
OPRK1	ENSG00000082556	synonymous SNV	A281A	FALSE	0.095295	9799	PASS	FALSE	-0.380838	0.43	8	8:54142157:C:T	54142157	C	rs702764	9904	0.0971267	0.04491	1.102	1.009	1.203	0.03043	0.1351	0.01293	0.06946	1.01301	0.884087	1.16079	0.8523	Keep	0.09982	0.07735	1.10497	0.949528	1.28582	0.1969	0.2227	0.09403	1.24945	1.03911	1.5023	0.01789	0.04065	0.05136	1.04149	0.941746	1.15177	0.4287	0.1714	0.05918	1.18697	1.057	1.33296	0.003772
THRAP3	ENSG00000054118	synonymous SNV	Y107Y	FALSE	0.276743	28456.9	PASS	FALSE	0.272963	5.428	1	1:36752152:C:T	36752152	T	rs2242428	9904	-0.0679577	0.03138	0.9343	0.8786	0.9936	0.03044	0.3884	-0.1287	0.04853	0.879238	0.799475	0.967007	0.008019	Keep	0.05071	0.05331	1.05202	0.94766	1.16789	0.3414	-0.1272	0.06688	0.880558	0.772441	1.00393	0.05726	-0.04459	0.03564	0.95639	0.891901	1.02559	0.2109	-0.02133	0.04141	0.978896	0.902578	1.06167	0.6065
SH3RF2	ENSG00000156463	nonsynonymous SNV	A253S	FALSE	0.407328	41884.8	PASS	FALSE	5.932	27.6	5	5:145393322:G:T	145393322	T	rs139747301	9904	-1.03002	0.4759	0.357	0.1405	0.9073	0.03044	0.001262	-0.5273	0.7734	0.590196	0.129639	2.68747	0.4954	Keep	-1.031	0.8686	0.35665	0.0650239	1.95756	0.2354	-2.028	0.9569	0.131598	0.0201813	0.858645	0.03407	-0.7568	0.5558	0.469165	0.157867	1.39445	0.1733	-1.374	0.6384	0.253093	0.0724398	0.884264	0.03134
MMS19	ENSG00000155229	nonsynonymous SNV	V526I	FALSE	0.712975	73313.8	PASS	FALSE	0.11054	3.721	10	10:99225846:C:T	99225846	T	rs17112809	9904	0.328584	0.1517	1.389	1.031	1.87	0.03045	0.0108	0.03341	0.2402	1.03397	0.645713	1.65566	0.8894	Keep	0.3539	0.2553	1.42461	0.863726	2.34996	0.1657	0.6216	0.3168	1.8619	1.00069	3.46253	0.04975	0.1797	0.1739	1.19686	0.851122	1.68304	0.3015	0.4999	0.1963	1.64856	1.1221	2.42226	0.01088
ANK3	ENSG00000151150	synonymous SNV	C349C	FALSE	0.459808	47281.2	PASS	FALSE	1.48402	13.23	10	10:61967941:A:G	61967941	A	rs117138204	9904	-0.390971	0.1807	0.6764	0.4747	0.9638	0.03047	0.007169	-0.1989	0.2911	0.819632	0.463337	1.45005	0.4945	Keep	-0.5254	0.2988	0.591319	0.32923	1.06217	0.07872	-0.3978	0.3842	0.671796	0.31632	1.42647	0.3004	-0.4123	0.2076	0.662126	0.440828	0.994603	0.04703	-0.4774	0.2349	0.620394	0.391488	0.983203	0.04215
CRYBG3	ENSG00000080200	synonymous SNV	C918C	FALSE	0.0945812	9725.59	PASS	FALSE	0.371915	6.366	3	3:97660084:C:T	97660084	T	rs11544446	9904	0.0732505	0.03391	1.076	1.007	1.15	0.03048	0.2936	0.02929	0.05261	1.02972	0.928839	1.14156	0.5776	Remove	0.08919	0.05679	1.09329	0.978133	1.22201	0.1163	0.1486	0.07307	1.16021	1.00535	1.33884	0.04205	0.05071	0.03837	1.05202	0.975817	1.13417	0.1862	0.09991	0.04455	1.10507	1.01267	1.20587	0.02492
PCDHGC5	ENSG00000240764	synonymous SNV	L66L	FALSE	0.142622	14665.5	PASS	FALSE	-2.26083	0.001	5	5:140869003:C:T	140869003	C	rs1002519	9904	-0.0788268	0.03643	0.9242	0.8605	0.9926	0.03048	0.2233	-0.04135	0.05625	0.959493	0.859332	1.07132	0.4622	Remove	-0.1443	0.06106	0.865628	0.767974	0.9757	0.01813	-0.07742	0.07928	0.925501	0.792312	1.08108	0.3288	-0.08904	0.04105	0.914809	0.844087	0.991455	0.03008	-0.1184	0.04806	0.888341	0.808479	0.976051	0.01373
ZNF625	ENSG00000257591	nonsynonymous SNV	V107M	FALSE	0.337532	34707.7	PASS	FALSE	-1.23776	0.006	19	19:12256912:C:T	12256912	T	rs7258368	9904	0.10436	0.04806	1.11	1.01	1.219	0.03048	0.1142	0.1765	0.07512	1.19303	1.02968	1.38223	0.01881	Remove	0.05498	0.07907	1.05652	0.904837	1.23368	0.4868	0.05873	0.1062	1.06049	0.861225	1.30578	0.5802	0.1087	0.05398	1.11483	1.00292	1.23924	0.04401	0.05921	0.06297	1.061	0.937799	1.20033	0.3471
FAT1	ENSG00000083857	nonsynonymous SNV	V3147G	FALSE	0.861283	88564	PASS	FALSE	2.34753	18.48	4	4:187534286:A:C	187534286	C	rs188733415	9896	0.53883	0.2491	1.714	1.052	2.793	0.03049	0.004143	0.4051	0.3777	1.49945	0.715195	3.14244	0.2835	Keep	0.5392	0.4162	1.71463	0.758434	3.87676	0.1951	0.9923	0.6354	2.69743	0.77639	9.37456	0.1184	0.4164	0.2798	1.51649	0.876341	2.624	0.1367	0.7192	0.3372	2.05279	1.06004	3.9749	0.03293
PRDM6	ENSG00000061455	nonsynonymous SNV	P64A	FALSE	0.738217	75909.3	PASS	FALSE	1.699	14.4	5	5:122425899:C:G	122425899	G	rs113582737	9879	0.686123	0.317	1.986	1.067	3.696	0.03049	0.002784	0.6902	0.5458	1.99411	0.684135	5.81244	0.2061	Keep	1.243	0.6009	3.466	1.06774	11.2571	0.03854	0.1784	0.5147	1.1953	0.435875	3.27723	0.7289	0.9599	0.4026	2.61144	1.18625	5.74885	0.01712	0.6732	0.3909	1.9605	0.911257	4.21648	0.08503
CYP2D6	ENSG00000100197	nonsynonymous SNV	P34S	FALSE	0.728894	74950.7	PASS	FALSE	4.87485	24.9	22	22:42526694:A:G	42526694	A	rs1065852	9892	0.076961	0.03544	1.08	1.007	1.157	0.03049	0.2284	0.1099	0.05539	1.11617	1.0013	1.24408	0.04731	Remove	0.02564	0.05938	1.02597	0.913246	1.15258	0.6659	0.1027	0.07608	1.10816	0.954622	1.28634	0.1772	0.07271	0.0402	1.07542	0.993942	1.16358	0.07048	0.05129	0.04644	1.05263	0.961049	1.15292	0.2694
ATP2C2	ENSG00000064270	nonsynonymous SNV	G221W	FALSE	0.709609	72967.7	PASS	FALSE	6.02097	27.9	16	16:84456032:G:T	84456032	T	rs184593151	9904	-0.88455	0.4089	0.4129	0.1853	0.9202	0.03052	0.001515	-0.1973	0.6109	0.820944	0.247833	2.71801	0.7467	Keep	-1.725	0.7955	0.178173	0.037478	0.8473	0.03014	-0.6094	0.9487	0.543677	0.0846695	3.49034	0.5206	-0.9433	0.4577	0.389341	0.158817	0.95487	0.03932	-1.356	0.5906	0.257689	0.0809438	0.819796	0.02165
SEZ6L	ENSG00000100095	synonymous SNV	V739V	FALSE	0.263211	27065.5	PASS	FALSE	0.714802	8.924	22	22:26743689:A:G	26743689	G	rs149869184	9904	-0.378045	0.1747	0.6852	0.4865	0.9651	0.03052	0.007775	-0.5284	0.2645	0.589547	0.350989	0.990118	0.04577	Keep	-0.4713	0.3211	0.62419	0.332538	1.17117	0.1422	-0.03609	0.3552	0.964553	0.48085	1.93479	0.9191	-0.4762	0.2024	0.621139	0.417697	0.923596	0.01864	-0.2477	0.2328	0.780594	0.494603	1.23208	0.2875
SFMBT1	ENSG00000163935	synonymous SNV	E246E	FALSE	0.975436	100302	PASS	FALSE	1.695	14.38	3	3:52965014:C:T	52965014	T	rs141709546	9904	-0.72237	0.334	0.4856	0.2523	0.9344	0.03053	0.002171	-1.012	0.5112	0.363491	0.133454	0.989812	0.0477	Keep	-0.4982	0.566	0.607623	0.200488	1.84246	0.3787	-0.1564	0.7012	0.855217	0.216319	3.38042	0.8235	-0.7742	0.3809	0.461072	0.218493	0.9727	0.04209	-0.4269	0.4368	0.652529	0.277204	1.53618	0.3284
NMUR1	ENSG00000171596	nonsynonymous SNV	R259W	FALSE	0.664405	68319.4	PASS	FALSE	3.0001	22.2	2	2:232392957:A:G	232392957	A	rs150482580	9904	-0.402569	0.1861	0.6686	0.4642	0.9629	0.03053	0.006866	-0.2379	0.3045	0.788282	0.434005	1.43161	0.4345	Keep	-0.9572	0.3356	0.383966	0.198891	0.741263	0.004345	0.07742	0.3998	1.0805	0.493467	2.36576	0.8465	-0.5628	0.2109	0.569612	0.37674	0.861225	0.007619	-0.5551	0.2435	0.574015	0.356294	0.925177	0.02265
LARP1B	ENSG00000138709	synonymous SNV	L342L	FALSE	0.256852	26411.5	PASS	FALSE	0.240077	5.096	4	4:129035762:A:G	129035762	A	rs141696586	9904	-1.18156	0.5462	0.3068	0.1052	0.895	0.03054	0.00101	-0.9427	0.721	0.389575	0.0947987	1.60047	0.191	Keep	NA	NA	NA	NA	NA	NA	-0.5911	0.9521	0.553718	0.0856916	3.5787	0.5347	-1.272	0.684	0.280271	0.0733876	1.07134	0.063	-1.331	0.8397	0.264213	0.0509454	1.37053	0.113
RABGAP1L	ENSG00000152061	synonymous SNV	P369P	FALSE	0.0430944	4431.31	PASS	FALSE	0.157607	4.227	1	1:174959108:A:G	174959108	A	rs41266060	9904	-0.101811	0.04707	0.9032	0.8236	0.9905	0.03056	0.1205	-0.1715	0.07518	0.8424	0.726948	0.976139	0.02254	Keep	-0.1393	0.07764	0.869967	0.747217	1.01297	0.07283	0.08272	0.09884	1.08624	0.894939	1.31838	0.4026	-0.1674	0.05371	0.845861	0.761321	0.93978	0.001831	-0.06187	0.06058	0.940005	0.834769	1.05852	0.3071
SH2D3C	ENSG00000095370	nonsynonymous SNV	S181G	FALSE	0.923983	95011.3	PASS	FALSE	-0.068216	1.978	9	9:130523904:C:T	130523904	C	rs35019975	9904	0.244514	0.1132	1.277	1.023	1.595	0.03057	0.01949	0.278	0.1794	1.32049	0.929099	1.87667	0.1212	Keep	0.2285	0.1849	1.25671	0.87459	1.80561	0.2167	0.3002	0.2454	1.35013	0.834602	2.18431	0.2212	0.2411	0.128	1.27265	0.990251	1.63558	0.05964	0.2342	0.1463	1.2639	0.948883	1.68371	0.1093
LRWD1	ENSG00000161036	nonsynonymous SNV	W530C	FALSE	0.361057	37126.8	PASS	FALSE	3.86558	23.5	7	7:102112956:G:T	102112956	T	rs200423098	9865	0.82154	0.3799	2.274	1.08	4.788	0.03059	0.001723	-0.8787	0.6546	0.415322	0.115095	1.4981	0.1795	Keep	1.224	0.8257	3.40076	0.674421	17.1672	0.1381	2.442	0.6908	11.496	2.96833	44.4782	0.0004086	-0.04091	0.4725	0.959916	0.380222	2.42347	0.931	1.894	0.5308	6.6459	2.34762	18.8027	0.0003602
CNTD1	ENSG00000176563	nonsynonymous SNV	G3R	FALSE	0.638943	65701.3	PASS	FALSE	-0.12334	1.563	17	17:40951092:A:G	40951092	A	rs142394310	9904	-0.919797	0.4254	0.3986	0.1732	0.9176	0.0306	0.001464	-1.562	0.7642	0.209716	0.0469346	0.938099	0.04099	Keep	-0.2778	0.5841	0.757448	0.24099	2.37952	0.6343	-1.036	1.129	0.354871	0.038813	3.24463	0.359	-0.8952	0.4631	0.408526	0.164804	1.0126	0.05324	-0.536	0.5092	0.585084	0.215671	1.58725	0.2925
CHGB	ENSG00000089199	synonymous SNV	T243T	FALSE	0.126433	13000.8	PASS	FALSE	.	.	20	20:5903517:A:G	5903517	A	rs236151	9904	0.0760347	0.03524	1.079	1.007	1.156	0.0306	0.2546	0.05751	0.05424	1.0592	0.952362	1.17798	0.2891	Keep	0.08149	0.05986	1.0849	0.964804	1.21994	0.1734	0.1161	0.07594	1.12311	0.967839	1.30343	0.1262	0.06941	0.03991	1.07188	0.991221	1.15905	0.08203	0.08606	0.04668	1.08987	0.994588	1.19435	0.06523
INPP5B	ENSG00000204084	synonymous SNV	S259S	FALSE	0.0469209	4824.78	PASS	FALSE	.	.	1	1:38397341:A:G	38397341	G	rs34655914	9835	0.0667236	0.03073	1.069	1.006	1.135	0.0306	0.4218	0.009535	0.04889	1.00958	0.917328	1.11115	0.8454	Remove	0.1258	0.05183	1.13406	1.02456	1.25533	0.01518	0.07115	0.06268	1.07374	0.949614	1.2141	0.2563	0.06084	0.03533	1.06273	0.991618	1.13894	0.08511	0.1071	0.03968	1.11305	1.02981	1.2031	0.006932
SH3BP5L	ENSG00000175137	synonymous SNV	A311A	FALSE	0.22214	22842.2	PASS	FALSE	0.825437	9.62	1	1:249106348:C:G	249106348	C	rs202116012	9873	0.247641	0.1144	1.281	1.023	1.602	0.03061	0.01919	0.01335	0.1761	1.01344	0.717631	1.43118	0.9396	Keep	0.4093	0.1807	1.50576	1.05667	2.14556	0.02351	0.4743	0.2701	1.60689	0.946504	2.72918	0.07902	0.1942	0.1264	1.21434	0.947944	1.55566	0.1243	0.3986	0.1495	1.48974	1.11127	1.99711	0.007688
IRF2BPL	ENSG00000119669	nonframeshift deletion	p.126_127del	FALSE	0.829175	85262.4	PASS	FALSE	.	.	14	14:77493755:C:CTGT	77493755	C	.	9866	-0.852612	0.3944	0.4263	0.1968	0.9234	0.03062	0.001672	0.06665	0.6009	1.06892	0.32923	3.46946	0.9117	Keep	-1.234	0.682	0.291126	0.076459	1.10805	0.07036	NA	NA	NA	NA	NA	NA	-0.5196	0.4192	0.594758	0.261584	1.35243	0.2151	-1.856	0.6522	0.156297	0.0435433	0.561131	0.00443
FXYD3	ENSG00000089356	nonsynonymous SNV	K60R	FALSE	0.927471	95370	PASS	FALSE	1.09608	11.19	19	19:35610288:A:G	35610288	G	rs62120434	9904	0.29267	0.1353	1.34	1.028	1.747	0.03062	0.01333	0.1833	0.2072	1.20117	0.800355	1.80291	0.3761	Keep	0.1306	0.2283	1.13951	0.728404	1.78265	0.5674	0.7544	0.3072	2.12634	1.16451	3.88064	0.01406	0.1551	0.1523	1.16777	0.866407	1.57397	0.3084	0.3772	0.1789	1.4582	1.02695	2.07052	0.03498
EIF2AK3	ENSG00000172071	nonsynonymous SNV	S136C	FALSE	0.0569474	5855.79	PASS	FALSE	2.31599	18.27	2	2:88913273:C:G	88913273	C	rs867529	9904	-0.0737542	0.03409	0.9289	0.8689	0.9931	0.03062	0.2742	-0.0443	0.05232	0.956667	0.86338	1.05998	0.3971	Keep	-0.1023	0.05787	0.902759	0.805977	1.01122	0.07721	-0.08127	0.07387	0.921945	0.797718	1.06556	0.2712	-0.07257	0.03854	0.930001	0.862345	1.00297	0.05971	-0.09464	0.04525	0.9097	0.832518	0.994071	0.03649
LEF1	ENSG00000138795	nonsynonymous SNV	D85N	FALSE	0.180397	18549.8	PASS	FALSE	4.04677	23.7	4	4:109086280:C:T	109086280	T	rs61752607	9904	0.403463	0.1866	1.497	1.038	2.158	0.03065	0.007421	0.3782	0.3192	1.45965	0.78075	2.72918	0.2361	Keep	0.245	0.3032	1.27762	0.705182	2.31498	0.419	0.5326	0.3628	1.70336	0.836524	3.46946	0.1421	0.3096	0.2167	1.36288	0.891188	2.08402	0.1532	0.4018	0.2301	1.49451	0.951943	2.34621	0.08082
FHOD3	ENSG00000134775	nonsynonymous SNV	E754K	FALSE	0.725876	74640.4	PASS	FALSE	0.734069	9.048	18	18:34289081:A:G	34289081	A	rs139884505	9904	-1.11596	0.5162	0.3276	0.1191	0.9012	0.03065	0.00106	-0.8613	0.7233	0.422612	0.102387	1.74438	0.2338	Keep	-1.708	1.065	0.181228	0.0224829	1.46126	0.1088	-1.625	1.387	0.196912	0.0129845	2.98619	0.2414	-1.098	0.5527	0.333537	0.112929	0.985358	0.04696	-1.571	0.8	0.207837	0.0433261	0.997289	0.0496
OSMR	ENSG00000145623	nonsynonymous SNV	E527K	FALSE	0.752875	77416.6	PASS	FALSE	2.9265	22	5	5:38919158:A:G	38919158	A	rs10941412	9904	-0.0875206	0.04049	0.9162	0.8463	0.9919	0.03067	0.1724	-0.08494	0.0623	0.918567	0.81302	1.03786	0.1727	Remove	-0.1554	0.06963	0.856073	0.746843	0.981209	0.02559	-0.001053	0.08564	0.998948	0.844593	1.18152	0.9902	-0.1112	0.04602	0.89476	0.817585	0.979258	0.01572	-0.09236	0.05355	0.911777	0.820944	1.01268	0.08459
DCHS1	ENSG00000166341	synonymous SNV	T1237T	FALSE	0.232049	23861.1	PASS	FALSE	-0.054087	2.096	11	11:6652603:C:T	6652603	T	rs112445976	9904	-0.624554	0.289	0.5355	0.3039	0.9435	0.03067	0.002878	-0.5466	0.4446	0.578915	0.242198	1.38362	0.2189	Remove	-0.9794	0.6145	0.375536	0.11259	1.25232	0.111	-0.3538	0.5421	0.702015	0.242683	2.03135	0.514	-0.6453	0.3432	0.524505	0.26767	1.0277	0.06006	-0.6811	0.401	0.50606	0.230616	1.1106	0.08941
SPATA2L	ENSG00000158792	synonymous SNV	S348S	FALSE	0.369177	37961.7	PASS	FALSE	-1.47785	0.003	16	16:89763973:A:G	89763973	G	rs61752579	9904	-0.466171	0.2157	0.6274	0.4111	0.9575	0.03069	0.004998	-0.6983	0.3529	0.49743	0.249075	0.993411	0.04785	Keep	-0.6126	0.3746	0.54194	0.260019	1.12942	0.102	-0.01009	0.4162	0.989961	0.437841	2.23826	0.9807	-0.6685	0.2557	0.512477	0.310367	0.845861	0.008932	-0.3147	0.2734	0.730008	0.427159	1.24745	0.2496
HR	ENSG00000168453	nonsynonymous SNV	R620Q	FALSE	0.984915	101277	PASS	FALSE	5.66178	26.7	8	8:21981218:C:T	21981218	T	rs117197822	9894	-0.198085	0.09167	0.8203	0.6854	0.9817	0.0307	0.02744	0.01145	0.146	1.01152	0.759724	1.34676	0.9375	Keep	-0.4123	0.1599	0.662126	0.484034	0.905797	0.009914	-0.2693	0.1885	0.763914	0.527978	1.10528	0.153	-0.1776	0.1051	0.837277	0.681472	1.02878	0.09104	-0.343	0.1199	0.709638	0.561075	0.897628	0.004222
UNC13A	ENSG00000130477	synonymous SNV	S1587S	FALSE	0.450172	46290.3	PASS	FALSE	1.57561	13.72	19	19:17728572:C:T	17728572	T	rs56174023	9904	-0.0772051	0.03571	0.9257	0.8631	0.9928	0.0307	0.2441	-0.126	0.05474	0.881615	0.791916	0.981503	0.02139	Keep	-0.01213	0.06077	0.987943	0.877042	1.11293	0.8418	-0.07852	0.07687	0.924484	0.795169	1.07481	0.307	-0.069	0.04043	0.933327	0.862259	1.01028	0.08785	-0.04007	0.04736	0.960722	0.875553	1.05416	0.3974
LONRF2	ENSG00000170500	synonymous SNV	L426L	FALSE	0.819775	84295.9	PASS	FALSE	.	.	2	2:100915772:A:G	100915772	A	rs4851287	9904	0.0676586	0.03152	1.07	1.006	1.139	0.0307	0.3584	0.01319	0.04899	1.01328	0.920508	1.11539	0.7878	Remove	0.08444	0.05337	1.08811	0.980032	1.20804	0.1136	0.1236	0.06687	1.13156	0.992572	1.29007	0.06453	0.0501	0.03582	1.05138	0.980081	1.12784	0.162	0.09931	0.04145	1.10441	1.01823	1.19782	0.01658
TRIL	ENSG00000176734;ENSG00000255690	.	NA	FALSE	0.110301	11342	PASS	FALSE	0.946426	10.35	7	7:28996904:C:T	28996904	C	rs151006259	9902	-0.274832	0.1272	0.7597	0.5921	0.9748	0.03071	0.01469	-0.3959	0.1892	0.673074	0.464497	0.975212	0.03638	Keep	-0.1254	0.2093	0.882144	0.585318	1.32936	0.5489	-0.2907	0.3061	0.74774	0.410409	1.36247	0.3424	-0.2575	0.1394	0.772982	0.588193	1.01583	0.06471	-0.2026	0.1726	0.816605	0.582166	1.14534	0.2405
SKOR1	ENSG00000188779	nonframeshift deletion	p.751_752del	FALSE	0.039152	4025.92	PASS	FALSE	.	.	15	15:68120417:A:AGCG	68120417	A	.	9815	0.219938	0.1018	1.246	1.021	1.521	0.03071	0.0245	0.2521	0.162	1.28672	0.936655	1.76774	0.1197	Keep	0.1423	0.1799	1.15292	0.810341	1.64033	0.4289	0.2577	0.1998	1.29395	0.87459	1.91439	0.1972	0.1988	0.1189	1.21994	0.966233	1.54018	0.09469	0.2244	0.1324	1.25157	0.965422	1.62239	0.09022
OTOF	ENSG00000115155	nonsynonymous SNV	P1646S	FALSE	0.472121	48547.2	PASS	FALSE	2.17872	17.37	2	2:26687761:A:G	26687761	A	rs17005371	9904	0.310422	0.1436	1.364	1.029	1.807	0.03071	0.01207	0.5095	0.2317	1.66446	1.05692	2.62112	0.02788	Remove	0.3184	0.28	1.37493	0.794295	2.38024	0.2554	0.0946	0.2608	1.09922	0.659285	1.83272	0.7168	0.4295	0.1766	1.53649	1.08694	2.17189	0.01501	0.1945	0.1881	1.2147	0.840297	1.75611	0.3009
PRIMPOL	ENSG00000164306	nonsynonymous SNV	V102A	FALSE	0.0194804	2003.13	PASS	FALSE	5.5015	26.2	4	4:185582954:C:T	185582954	C	rs142122035	9904	0.29788	0.138	1.347	1.028	1.766	0.03073	0.01287	0.2906	0.1955	1.33723	0.911604	1.96168	0.1371	Keep	0.2766	0.2449	1.31864	0.81587	2.13123	0.2588	0.3199	0.3336	1.37699	0.716054	2.64799	0.3376	0.3045	0.1517	1.35595	1.00717	1.82558	0.04474	0.2996	0.1963	1.34932	0.918466	1.98238	0.1269
DBF4	ENSG00000006634	nonsynonymous SNV	I526V	FALSE	0.565394	58138.3	PASS	FALSE	-1.85041	0.002	7	7:87537029:A:G	87537029	G	rs138055219	9904	-0.571992	0.2648	0.5644	0.3359	0.9483	0.03073	0.003534	-0.7873	0.4172	0.455072	0.20089	1.03083	0.05914	Keep	-0.4192	0.4657	0.657573	0.263949	1.6382	0.3681	-0.314	0.5171	0.730519	0.265272	2.01275	0.5437	-0.6265	0.3112	0.534459	0.290544	0.983527	0.04408	-0.3496	0.3407	0.70497	0.361678	1.37465	0.3048
MIGA2	ENSG00000148343	nonsynonymous SNV	P283L	FALSE	0.840203	86396.3	PASS	FALSE	7.71466	35	9	9:131821484:C:T	131821484	T	rs138267417	9904	-0.650471	0.3011	0.5218	0.2892	0.9414	0.03074	0.002726	-0.8423	0.4667	0.430719	0.172562	1.07512	0.07111	Keep	-0.5336	0.5202	0.58649	0.211612	1.62564	0.305	-0.3796	0.6042	0.684135	0.209297	2.23558	0.5298	-0.7293	0.3456	0.482246	0.244877	0.949291	0.03481	-0.4432	0.3925	0.641979	0.297304	1.38555	0.2588
CEP104	ENSG00000116198	nonsynonymous SNV	R656C	FALSE	0.848723	87272.5	PASS	FALSE	7.07847	33	1	1:3746432:A:G	3746432	A	rs148465057	9904	0.531804	0.2463	1.702	1.051	2.759	0.03077	0.004241	0.6804	0.4158	1.97467	0.874065	4.45934	0.1018	Keep	0.5491	0.3864	1.73169	0.812126	3.69138	0.1552	0.09444	0.5282	1.09904	0.390354	3.09566	0.8581	0.5966	0.2792	1.81593	1.05059	3.1393	0.03262	0.4162	0.3102	1.51619	0.825472	2.78431	0.1797
GRIP2	ENSG00000144596	.	NA	FALSE	0.00354716	364.747	PASS	FALSE	1.42295	12.91	3	3:14545080:C:T	14545080	C	rs201817231	9904	-0.67885	0.3143	0.5072	0.2739	0.939	0.03077	0.002423	-0.6359	0.3907	0.529459	0.246104	1.13871	0.1037	Keep	-0.1944	0.7573	0.823329	0.18656	3.63279	0.7974	-1.008	0.7849	0.364948	0.0783946	1.69927	0.199	-0.4743	0.3438	0.622321	0.317271	1.22091	0.1678	-0.5802	0.5394	0.559786	0.194563	1.61123	0.2821
SELENOF	ENSG00000183291	nonsynonymous SNV	V26L	FALSE	0.42903	44116.3	PASS	FALSE	2.6042	20.2	1	1:87369131:A:C	87369131	A	rs11555169	9904	-0.268272	0.1242	0.7647	0.5995	0.9755	0.03079	0.0153	-0.2933	0.1873	0.745798	0.516645	1.07659	0.1174	Keep	-0.2576	0.2163	0.772904	0.505858	1.18105	0.2337	-0.3006	0.2684	0.740374	0.437534	1.25282	0.2627	-0.2854	0.1405	0.751714	0.570809	0.98999	0.04219	-0.242	0.1673	0.785056	0.565639	1.08964	0.148
SEC16B	ENSG00000120341	synonymous SNV	S319S	FALSE	0.904499	93007.8	PASS	FALSE	0.792905	9.42	1	1:177929521:A:G	177929521	A	rs35891059	9904	-0.138573	0.06418	0.8706	0.7677	0.9873	0.03079	0.06043	0.00534	0.09859	1.00535	0.828698	1.21969	0.9568	Remove	-0.1978	0.1104	0.820534	0.660935	1.01872	0.07315	-0.2957	0.1378	0.744011	0.567906	0.974764	0.03192	-0.08076	0.0728	0.922415	0.799715	1.06389	0.2673	-0.2369	0.08559	0.78907	0.667177	0.933149	0.005635
MEGF6	ENSG00000162591	synonymous SNV	A1342A	FALSE	0.363802	37409	PASS	FALSE	0.771223	9.285	1	1:3411038:A:G	3411038	A	rs61730954	9897	-0.136507	0.06321	0.8724	0.7708	0.9875	0.0308	0.06295	-0.1597	0.09601	0.852399	0.70624	1.0289	0.09627	Remove	-0.2626	0.106	0.769049	0.624815	0.946665	0.01325	0.203	0.1445	1.22507	0.922858	1.62629	0.1601	-0.212	0.07055	0.808965	0.704477	0.928922	0.002655	-0.106	0.08426	0.899425	0.76254	1.06097	0.2085
HAND2-AS1;LINC02269	ENSG00000234801	.	NA	FALSE	0.0992582	10206.5	PASS	FALSE	-0.116933	1.607	4	4:174537658:C:T	174537658	T	rs62342044	9904	-0.120136	0.05564	0.8868	0.7952	0.989	0.03083	0.08264	-0.1809	0.08873	0.834519	0.701314	0.993031	0.04147	Keep	0.02679	0.09142	1.02715	0.858645	1.22875	0.7695	-0.2446	0.1171	0.783018	0.622383	0.985043	0.03674	-0.09144	0.0635	0.912616	0.805816	1.03357	0.1499	-0.08878	0.07171	0.915047	0.79509	1.05313	0.2157
BCL2L14	ENSG00000121380	synonymous SNV	A300A	FALSE	0.309384	31813.3	PASS	FALSE	0.059545	3.181	12	12:12247720:C:T	12247720	C	rs139549265	9904	-0.767871	0.3556	0.464	0.2311	0.9316	0.03083	0.001918	-1.2	0.5024	0.301194	0.112478	0.805977	0.01688	Keep	-0.4148	0.6398	0.660472	0.188435	2.31451	0.5168	-0.1499	0.8254	0.860794	0.170674	4.34055	0.8559	-0.8631	0.3936	0.421852	0.194952	0.912351	0.0283	-0.3196	0.5002	0.72644	0.272532	1.93634	0.5228
MYO18B	ENSG00000133454	nonsynonymous SNV	R2077W	FALSE	0.817451	84056.8	PASS	FALSE	7.55309	34	22	22:26388398:C:T	26388398	T	rs147898739	9904	-0.41597	0.1926	0.6597	0.4523	0.9623	0.03083	0.006412	-0.5796	0.2969	0.560122	0.313173	1.00226	0.05089	Keep	-0.3643	0.3211	0.694683	0.370278	1.30343	0.2566	-0.3096	0.4235	0.73374	0.319819	1.68253	0.4646	-0.4716	0.2171	0.624003	0.40775	0.954918	0.02982	-0.3595	0.2532	0.698025	0.424943	1.1466	0.1557
SYNE2	ENSG00000054654	nonsynonymous SNV	A6721T	FALSE	0.537836	55304.6	PASS	FALSE	-0.497549	0.223	14	14:64688393:A:G	64688393	A	rs140897155	9904	-0.913794	0.4232	0.401	0.175	0.9193	0.03086	0.001414	-0.7616	0.5632	0.466919	0.154896	1.40804	0.1763	Keep	-0.9659	0.8409	0.38064	0.073241	1.97842	0.2507	-1.367	1.124	0.25487	0.0281559	2.30504	0.2237	-0.7691	0.4587	0.46343	0.188624	1.13871	0.09358	-1.116	0.6754	0.327588	0.0871609	1.23072	0.0984
NPAT	ENSG00000149308	synonymous SNV	V575V	FALSE	0.0872211	8968.77	PASS	FALSE	.	.	11	11:108043988:C:T	108043988	C	rs2070661	9904	-0.0673157	0.03118	0.9349	0.8795	0.9938	0.03086	0.4261	-0.02457	0.04835	0.975729	0.887541	1.07272	0.6114	Remove	-0.1721	0.05293	0.841895	0.758889	0.933934	0.001149	0.01873	0.06616	1.01891	0.895028	1.15998	0.7771	-0.09246	0.03544	0.911686	0.850526	0.977253	0.009076	-0.1031	0.04101	0.902037	0.832352	0.977536	0.01193
MFAP2	ENSG00000117122	synonymous SNV	H144H	FALSE	0.0371648	3821.58	PASS	FALSE	-0.135587	1.48	1	1:17301780:A:G	17301780	G	rs761422	9904	-0.066033	0.03057	0.9361	0.8817	0.9939	0.03087	0.4878	-0.105	0.04776	0.900325	0.819878	0.988685	0.02793	Keep	-0.04402	0.05183	0.956935	0.864503	1.05927	0.3958	-0.007057	0.06402	0.992968	0.875903	1.12569	0.9122	-0.07745	0.03489	0.925473	0.864331	0.990974	0.02643	-0.03274	0.03999	0.96779	0.894849	1.0467	0.4129
MLIP	ENSG00000146147	synonymous SNV	S855S	FALSE	0.246465	25343.5	PASS	FALSE	.	.	6	6:54054686:A:T	54054686	T	rs6934690	9904	0.138892	0.06421	1.149	1.013	1.303	0.03088	0.06275	0.08915	0.09886	1.09324	0.900685	1.32697	0.3671	Keep	0.003794	0.1141	1.0038	0.802679	1.25521	0.9735	0.2912	0.1325	1.33803	1.03199	1.73481	0.02798	0.07189	0.07393	1.07454	0.929592	1.2421	0.3308	0.1409	0.08539	1.15131	0.973906	1.36111	0.09887
IKBIP	ENSG00000166130	nonsynonymous SNV	G265S	TRUE	0.0273379	2811.1	PASS	FALSE	0.221916	4.909	12	12:99007623:C:T	99007623	T	rs1048906	9904	-0.0709591	0.03289	0.9315	0.8733	0.9935	0.03089	0.3112	-0.09043	0.05111	0.913538	0.826463	1.0098	0.07685	Keep	-0.07871	0.0553	0.924308	0.829361	1.03012	0.1547	-0.02505	0.07006	0.975261	0.850101	1.11885	0.7207	-0.07934	0.03733	0.923726	0.858559	0.99384	0.03354	-0.06248	0.04314	0.939432	0.863294	1.02231	0.1475
ADARB2	ENSG00000185736	synonymous SNV	G36G	FALSE	0.458579	47154.7	PASS	FALSE	-0.962049	0.019	10	10:1246189:C:T	1246189	T	rs78822513	9904	-0.262014	0.1214	0.7695	0.6065	0.9762	0.03089	0.0159	-0.3373	0.1982	0.713695	0.483986	1.05248	0.08878	Keep	-0.1718	0.2186	0.842148	0.548702	1.29253	0.4319	-0.1981	0.2268	0.820288	0.525923	1.27928	0.3823	-0.2778	0.1454	0.757448	0.569612	1.00713	0.05599	-0.1705	0.1563	0.843243	0.620767	1.14545	0.2754
SRP68	ENSG00000167881	nonsynonymous SNV	E445V	FALSE	0.11989	12328	PASS	FALSE	5.45756	26.1	17	17:74041433:A:T	74041433	A	rs146630780	9904	0.500169	0.2316	1.649	1.047	2.595	0.03089	0.004998	0.3716	0.3838	1.45005	0.683383	3.07714	0.333	Keep	1.249	0.4337	3.48685	1.49033	8.15801	0.003976	-0.1495	0.4076	0.861138	0.387399	1.91439	0.7139	0.811	0.2887	2.25016	1.278	3.96299	0.004961	0.552	0.2871	1.73672	0.989317	3.04957	0.05454
JAK1	ENSG00000162434	synonymous SNV	I530I	FALSE	0.666374	68521.9	PASS	FALSE	1.46352	13.12	1	1:65321250:A:G	65321250	A	rs2230586	9904	0.133656	0.06212	1.143	1.012	1.292	0.03089	0.06482	0.1927	0.09616	1.21252	1.00422	1.46404	0.04509	Remove	-0.01082	0.1036	0.989238	0.807429	1.21203	0.9169	0.2856	0.1395	1.33056	1.0124	1.74892	0.04053	0.09599	0.06975	1.10075	0.960108	1.262	0.1687	0.0864	0.08204	1.09024	0.928319	1.28044	0.2922
DCN	ENSG00000011465	synonymous SNV	A11A	FALSE	0.766283	78795.4	PASS	FALSE	0.264244	5.341	12	12:91572297:C:T	91572297	C	rs141738168	9904	0.370183	0.1714	1.448	1.035	2.026	0.0309	0.008532	0.486	0.2879	1.6258	0.924807	2.85765	0.09133	Keep	0.3847	0.3006	1.46917	0.815136	2.64799	0.2005	0.2137	0.3199	1.23825	0.661464	2.31822	0.5041	0.4212	0.2064	1.52379	1.01679	2.28371	0.04129	0.3117	0.2175	1.36574	0.891812	2.09175	0.1517
MINDY2	ENSG00000128923	synonymous SNV	L276L	FALSE	0.399015	41029.9	PASS	FALSE	1.81852	15.1	15	15:59064422:A:C	59064422	A	rs200544208	9897	-0.745704	0.3455	0.4744	0.241	0.9338	0.0309	0.00197	-1.146	0.4895	0.317906	0.121846	0.830274	0.01928	Keep	-0.8347	0.6952	0.434005	0.111136	1.69537	0.2299	0.3822	0.756	1.46551	0.333204	6.44948	0.6132	-0.9479	0.3995	0.387554	0.177107	0.847978	0.01767	-0.3384	0.4717	0.71291	0.282804	1.79715	0.4731
DAG1	ENSG00000173402	nonsynonymous SNV	I87V	FALSE	0.193842	19932.3	PASS	FALSE	0.485731	7.321	3	3:49548226:A:G	49548226	G	rs116717961	9904	-0.326839	0.1514	0.7212	0.536	0.9704	0.03091	0.01035	-0.2925	0.2374	0.746395	0.468696	1.18863	0.2179	Keep	-0.2674	0.2656	0.765367	0.454708	1.28827	0.3141	-0.4459	0.2957	0.640248	0.358438	1.14305	0.1316	-0.2818	0.1762	0.754425	0.534085	1.06557	0.1097	-0.3298	0.1971	0.719068	0.488703	1.05801	0.09418
GPSM1	ENSG00000160360	nonsynonymous SNV	S391L	FALSE	0.825057	84839	PASS	FALSE	1.13945	11.43	9	9:139235415:C:T	139235415	T	rs60980157	9900	-0.075586	0.03502	0.9272	0.8657	0.9931	0.03092	0.2532	-0.07693	0.05397	0.925955	0.833018	1.02927	0.154	Keep	-0.05255	0.05946	0.948807	0.844424	1.06607	0.3768	-0.08979	0.07511	0.914123	0.788991	1.0591	0.2319	-0.06553	0.0397	0.936571	0.866494	1.01237	0.09884	-0.07268	0.04632	0.929898	0.849166	1.01827	0.1166
UQCC1	ENSG00000101019	synonymous SNV	R65R	FALSE	0.854832	87900.7	PASS	FALSE	.	.	20	20:33971914:C:T	33971914	C	rs4911494	9904	-0.0678507	0.03145	0.9344	0.8785	0.9938	0.03093	0.3947	0.002995	0.04876	1.003	0.911595	1.10357	0.951	Remove	-0.07782	0.05397	0.925131	0.832269	1.02834	0.1493	-0.1747	0.06587	0.839709	0.738008	0.955405	0.007988	-0.0285	0.0359	0.971902	0.90586	1.04276	0.4274	-0.1194	0.04144	0.887453	0.818158	0.96252	0.003955
PCDHB9	ENSG00000177839	.	NA	FALSE	0.0626611	6443.31	PASS	FALSE	1.24481	11.98	5	5:140566925:A:G	140566925	G	rs114763880	9904	-0.431398	0.2	0.6496	0.439	0.9612	0.03094	0.006058	-0.2041	0.2793	0.815381	0.471706	1.40959	0.4649	Remove	-0.3661	0.3895	0.693433	0.323356	1.4878	0.3473	-1.087	0.447	0.337227	0.140296	0.809612	0.015	-0.2124	0.2236	0.808641	0.52168	1.25332	0.3421	-0.6477	0.2933	0.523248	0.294346	0.929852	0.02725
EIF3I	ENSG00000084623	synonymous SNV	F319F	FALSE	0.252411	25954.9	PASS	FALSE	1.51266	13.38	1	1:32696776:C:T	32696776	T	rs115858570	9904	0.496524	0.2301	1.643	1.047	2.579	0.03095	0.004897	0.6076	0.4208	1.83602	0.804769	4.18706	0.1488	Keep	0.5495	0.3504	1.73239	0.871796	3.44182	0.1168	0.2167	0.4455	1.24197	0.518715	2.97427	0.6266	0.5474	0.2671	1.72875	1.02406	2.9183	0.04046	0.4258	0.2748	1.53081	0.89324	2.62321	0.1213
TUBAL3	ENSG00000178462	synonymous SNV	A187A	FALSE	0.661305	68000.7	PASS	FALSE	.	.	10	10:5436260:A:G	5436260	A	rs7910290	9904	-0.0730009	0.03385	0.9296	0.8699	0.9933	0.03097	0.2823	-0.04879	0.05241	0.952381	0.859418	1.05541	0.3519	Keep	-0.1442	0.05836	0.865715	0.772209	0.970659	0.0135	-0.00563	0.0709	0.994386	0.865368	1.14259	0.9367	-0.09053	0.03868	0.913447	0.846792	0.985388	0.01926	-0.08525	0.04463	0.918283	0.84139	1.00222	0.0561
VCL	ENSG00000035403	synonymous SNV	A469A	FALSE	0.449925	46264.9	PASS	FALSE	2.50302	19.49	10	10:75854083:C:T	75854083	T	rs2229507	9904	0.456158	0.2113	1.578	1.043	2.387	0.03097	0.005755	0.5923	0.3419	1.80814	0.925131	3.53248	0.08321	Keep	0.3554	0.3509	1.42675	0.717344	2.83772	0.311	0.4242	0.4439	1.52837	0.640376	3.64735	0.3392	0.4803	0.2428	1.61656	1.00434	2.60205	0.04795	0.3604	0.2743	1.4339	0.837528	2.45493	0.189
FCN2	ENSG00000160339	synonymous SNV	R74R	FALSE	0.504214	51847.4	PASS	FALSE	-0.957182	0.019	9	9:137775155:C:T	137775155	C	rs4520243	9904	0.0695261	0.03203	1.072	1.006	1.141	0.03097	0.3563	0.06637	0.04952	1.06862	0.969786	1.17751	0.1801	Keep	0.07568	0.0542	1.07862	0.969912	1.19949	0.1626	0.0687	0.06847	1.07111	0.93659	1.22495	0.3157	0.07582	0.03633	1.07877	1.00463	1.15835	0.03688	0.06923	0.04226	1.07168	0.986482	1.16428	0.1014
VCL	ENSG00000035403	synonymous SNV	R502R	FALSE	0.449925	46264.9	PASS	FALSE	1.68994	14.35	10	10:75854182:A:G	75854182	A	rs2228373	9904	0.456158	0.2113	1.578	1.043	2.387	0.03097	0.005755	0.5923	0.3419	1.80814	0.925131	3.53248	0.08321	Remove	0.3554	0.3509	1.42675	0.717344	2.83772	0.311	0.4242	0.4439	1.52837	0.640376	3.64735	0.3392	0.4803	0.2428	1.61656	1.00434	2.60205	0.04795	0.3604	0.2743	1.4339	0.837528	2.45493	0.189
SPOCD1	ENSG00000134668	synonymous SNV	T109T	FALSE	0.514413	52896	PASS	FALSE	.	.	1	1:32280610:C:T	32280610	T	rs6664445	9904	0.07139	0.03304	1.074	1.007	1.146	0.03098	0.3149	0.07865	0.05115	1.08183	0.978641	1.1959	0.1241	Keep	0.03044	0.05582	1.03091	0.924068	1.15004	0.5856	0.09246	0.0711	1.09687	0.954183	1.26087	0.1935	0.05907	0.0374	1.06085	0.985861	1.14156	0.1143	0.05285	0.04362	1.05427	0.967897	1.14832	0.2256
BHMT	ENSG00000145692	nonsynonymous SNV	G199S	FALSE	0.154337	15870.2	PASS	FALSE	2.75123	21.1	5	5:78417158:A:G	78417158	A	rs59866108	9904	-0.383899	0.178	0.6812	0.4806	0.9655	0.03099	0.007068	-0.6414	0.2692	0.526555	0.310677	0.892436	0.01718	Keep	-0.395	0.2873	0.67368	0.383621	1.18317	0.1693	0.5678	0.4854	1.76438	0.681472	4.56766	0.2421	-0.5405	0.1959	0.582457	0.39673	0.855132	0.005803	-0.162	0.2383	0.850441	0.533018	1.35676	0.4966
MAST4	ENSG00000069020	synonymous SNV	S1986S	FALSE	0.545901	56134	PASS	FALSE	1.23875	11.95	5	5:66460956:C:T	66460956	T	rs55927942	9904	0.39069	0.1811	1.478	1.036	2.107	0.03099	0.007573	0.7877	0.3016	2.19833	1.21738	3.97093	0.008998	Keep	0.4846	0.337	1.62353	0.838786	3.14244	0.1504	-0.2254	0.3408	0.798197	0.409303	1.55675	0.5084	0.6576	0.2218	1.93015	1.2497	2.98023	0.003026	0.1455	0.2359	1.15662	0.728476	1.83639	0.5374
MAST4	ENSG00000069020	nonsynonymous SNV	H2189L	FALSE	0.545901	56134	PASS	FALSE	0.569711	7.944	5	5:66461564:A:T	66461564	T	rs56118404	9904	0.39069	0.1811	1.478	1.036	2.107	0.03099	0.007573	0.7877	0.3016	2.19833	1.21738	3.97093	0.008998	Remove	0.4846	0.337	1.62353	0.838786	3.14244	0.1504	-0.2254	0.3408	0.798197	0.409303	1.55675	0.5084	0.6576	0.2218	1.93015	1.2497	2.98023	0.003026	0.1455	0.2359	1.15662	0.728476	1.83639	0.5374
CAMSAP2	ENSG00000118200	synonymous SNV	G458G	FALSE	0.807107	82993.2	PASS	FALSE	-0.132108	1.503	1	1:200817238:A:G	200817238	G	rs139956440	9904	-0.873471	0.4049	0.4175	0.1888	0.9233	0.031	0.001616	-1.778	0.7418	0.168976	0.0394785	0.723106	0.01653	Keep	-0.01014	0.6126	0.989911	0.297899	3.28708	0.9868	-1.217	0.8757	0.296117	0.0532371	1.64773	0.1646	-0.8079	0.4603	0.445793	0.180866	1.09878	0.07921	-0.4643	0.4891	0.628575	0.24099	1.63919	0.3424
LINGO1	ENSG00000169783	nonsynonymous SNV	G537A	FALSE	0.556026	57175.1	PASS	FALSE	1.02976	10.83	15	15:77906639:C:G	77906639	G	rs111605415	9904	1.23256	0.5714	3.43	1.119	10.51	0.031	0.001111	0.4275	0.8487	1.53342	0.290544	8.093	0.6144	Keep	1.351	0.8145	3.86128	0.782235	19.0487	0.09724	NA	NA	NA	NA	NA	NA	0.8959	0.5869	2.44954	0.775304	7.73689	0.1269	1.631	0.7817	5.10898	1.10343	23.6414	0.03699
ABCA4	ENSG00000198691	nonsynonymous SNV	R152Q	FALSE	0.317196	32616.7	PASS	FALSE	2.81923	21.5	1	1:94568686:C:T	94568686	T	rs62646862	9904	-0.531539	0.2465	0.5877	0.3625	0.9527	0.03102	0.003837	-0.4501	0.3545	0.637564	0.318224	1.27724	0.2042	Keep	-0.7673	0.4508	0.464265	0.191858	1.12322	0.08873	-0.2671	0.5797	0.765597	0.245858	2.385	0.645	-0.543	0.2713	0.581003	0.341298	0.988773	0.04533	-0.6314	0.3547	0.531847	0.265272	1.06585	0.07505
KIAA1551	ENSG00000174718	nonsynonymous SNV	K1060E	FALSE	0.856542	88076.5	PASS	FALSE	3.71375	23.3	12	12:32137067:A:G	32137067	G	rs78737813	9904	-0.707246	0.3279	0.493	0.2592	0.9375	0.03102	0.002221	-0.8267	0.5285	0.437491	0.155206	1.23281	0.1178	Keep	-0.7012	0.5562	0.49599	0.166793	1.47521	0.2074	-0.6803	0.6509	0.506465	0.141423	1.81357	0.2959	-0.7568	0.3812	0.469165	0.222239	0.990426	0.04712	-0.6805	0.4253	0.506364	0.220028	1.16544	0.1096
OR4K13	ENSG00000176253	synonymous SNV	S217S	FALSE	0.0381845	3926.44	PASS	FALSE	-0.69035	0.076	14	14:20502267:A:G	20502267	A	rs139197151	9904	-0.879959	0.4081	0.4148	0.1864	0.923	0.03105	0.001414	-1.463	0.5492	0.231541	0.0789453	0.679567	0.007738	Keep	0.5181	0.8969	1.67883	0.289384	9.73765	0.5635	0.2267	1.308	1.25445	0.0967137	16.281	0.8624	-0.8993	0.4398	0.406854	0.171873	0.963329	0.04086	0.4254	0.7362	1.5302	0.361678	6.47533	0.5634
RBFOX1	ENSG00000078328	nonsynonymous SNV	G396S	FALSE	0.630476	64830.6	PASS	FALSE	2.05442	16.56	16	16:7759119:A:G	7759119	A	rs145873257	9904	0.763606	0.3541	2.146	1.072	4.296	0.03106	0.002272	0.4897	0.5066	1.63183	0.604532	4.40614	0.3338	Keep	0.5601	0.6034	1.75085	0.536601	5.71446	0.3533	1.826	1.067	6.209	0.766286	50.2997	0.08715	0.5881	0.3847	1.80056	0.847216	3.82669	0.1263	0.9477	0.4919	2.57977	0.983773	6.76661	0.05402
ADAMTS1	ENSG00000154734	nonsynonymous SNV	R756Q	FALSE	0.832459	85600.1	PASS	FALSE	7.62484	34	21	21:28210535:C:T	28210535	T	rs139455257	9904	0.572109	0.2654	1.772	1.053	2.982	0.03108	0.003736	1.181	0.4253	3.25763	1.41496	7.49323	0.005503	Keep	-0.14	0.4435	0.869358	0.364583	2.07363	0.7523	0.3535	0.6553	1.42404	0.394199	5.14487	0.5896	0.6127	0.2909	1.84541	1.04356	3.26415	0.03516	0.02721	0.3595	1.02758	0.507885	2.07903	0.9397
TMEM222	ENSG00000186501	synonymous SNV	I198I	FALSE	0.104002	10694.3	PASS	FALSE	1.35763	12.57	1	1:27661924:C:T	27661924	T	rs114015897	9904	-0.555126	0.2575	0.574	0.3465	0.9509	0.03111	0.003635	-0.6165	0.4067	0.539831	0.243169	1.19794	0.1296	Keep	-0.5217	0.3815	0.593511	0.281113	1.2537	0.1715	-0.2768	0.7199	0.758206	0.184889	3.10806	0.7006	-0.5903	0.2761	0.554161	0.32271	0.951972	0.0325	-0.5424	0.3334	0.581351	0.302401	1.11751	0.1038
C3orf35	ENSG00000198590	nonsynonymous SNV	H107Y	FALSE	0.830933	85443.2	PASS	FALSE	-0.846173	0.034	3	3:37476427:C:T	37476427	T	rs17266511	9904	0.118672	0.05504	1.126	1.011	1.254	0.03111	0.08471	0.1393	0.08553	1.14947	0.972087	1.35934	0.1033	Keep	0.09996	0.09283	1.10513	0.92129	1.32565	0.2815	0.1395	0.1174	1.1497	0.913283	1.44716	0.235	0.1225	0.0625	1.13032	1	1.27762	0.05	0.1043	0.07225	1.10993	0.963377	1.27877	0.1489
KCNQ5	ENSG00000185760	synonymous SNV	T559T	FALSE	0.0117422	1207.42	PASS	FALSE	-0.377404	0.438	6	6:73900338:A:G	73900338	G	rs12662818	9904	-0.169129	0.07847	0.8444	0.724	0.9848	0.03111	0.04008	-0.2717	0.1187	0.762083	0.603868	0.961808	0.02214	Remove	-0.1221	0.1259	0.88506	0.691495	1.13292	0.3324	0.02358	0.1911	1.02386	0.704054	1.48899	0.9018	-0.2162	0.08631	0.805574	0.680179	0.954011	0.01223	-0.09609	0.1048	0.908382	0.739708	1.1155	0.3591
UBR1	ENSG00000159459	nonsynonymous SNV	G1264E	FALSE	0.556739	57248.4	PASS	FALSE	1.38187	12.69	15	15:43282285:C:T	43282285	T	rs139408969	9904	1.1805	0.5477	3.256	1.113	9.527	0.03112	0.00101	0.5469	0.9142	1.72789	0.287941	10.3709	0.5497	Remove	0.934	0.7527	2.54467	0.582049	11.1228	0.2146	NA	NA	NA	NA	NA	NA	0.8103	0.5777	2.24858	0.724771	6.97268	0.1607	1.288	0.6904	3.62553	0.937152	14.0413	0.06205
UBR1	ENSG00000159459	nonsynonymous SNV	S405G	FALSE	0.556739	57248.4	PASS	FALSE	2.05033	16.53	15	15:43348610:C:T	43348610	C	rs77360687	9904	1.1805	0.5477	3.256	1.113	9.527	0.03112	0.00101	0.5469	0.9142	1.72789	0.287941	10.3709	0.5497	Remove	0.934	0.7527	2.54467	0.582049	11.1228	0.2146	NA	NA	NA	NA	NA	NA	0.8103	0.5777	2.24858	0.724771	6.97268	0.1607	1.288	0.6904	3.62553	0.937152	14.0413	0.06205
USP42	ENSG00000106346	nonsynonymous SNV	R1065T	FALSE	0.0715181	7354.06	PASS	FALSE	4.06811	23.7	7	7:6194379:C:G	6194379	C	rs112550268	9904	-0.233573	0.1084	0.7917	0.6402	0.979	0.03113	0.0204	-0.2892	0.1651	0.748862	0.541832	1.03511	0.07995	Keep	-0.1009	0.1909	0.904023	0.621823	1.31429	0.5971	-0.3334	0.219	0.716484	0.466452	1.10049	0.1278	-0.2007	0.1244	0.818158	0.641081	1.0441	0.1067	-0.1694	0.1435	0.844171	0.637182	1.1184	0.2378
CEACAM21	ENSG00000007129	synonymous SNV	L62L	FALSE	0.776736	79870.2	PASS	FALSE	-0.746722	0.056	19	19:42083673:C:T	42083673	C	rs7247842	9904	-0.184644	0.08569	0.8314	0.7028	0.9834	0.03115	0.03282	-0.2268	0.1323	0.79708	0.614959	1.03313	0.08658	Keep	-0.1056	0.1486	0.899784	0.672469	1.20394	0.4774	-0.2227	0.1793	0.800355	0.563268	1.13735	0.2142	-0.1901	0.09843	0.826876	0.681745	1.0028	0.05341	-0.1486	0.1136	0.861914	0.689906	1.07675	0.1906
FYB	ENSG00000082074	synonymous SNV	S442S	TRUE	0.963143	99038.1	PASS	FALSE	0.672646	8.647	5	5:39141240:A:G	39141240	A	rs3188386	9904	0.079735	0.03703	1.083	1.007	1.165	0.03117	0.2225	0.0895	0.05677	1.09363	0.978475	1.22238	0.1149	Keep	0.08795	0.06407	1.09193	0.963069	1.238	0.1698	0.06388	0.07823	1.06596	0.914434	1.24259	0.4142	0.09023	0.0422	1.09443	1.00755	1.18875	0.0325	0.07412	0.04917	1.07694	0.977986	1.1859	0.1317
MAPK15	ENSG00000181085	nonsynonymous SNV	G36S	FALSE	0.193749	19922.9	PASS	FALSE	5.99045	27.8	8	8:144799903:A:G	144799903	A	rs45495391	9904	0.466247	0.2164	1.594	1.043	2.436	0.03119	0.005604	0.5093	0.3206	1.66413	0.887719	3.12052	0.1122	Keep	0.4289	0.3999	1.53557	0.701244	3.36356	0.2835	0.4209	0.4354	1.52333	0.64895	3.57512	0.3337	0.5247	0.2477	1.68995	1.03993	2.7456	0.03418	0.4434	0.2937	1.558	0.876166	2.77042	0.1311
ANKRD24	ENSG00000089847	synonymous SNV	A359A	FALSE	2.58544e-10	2.65856e-05	FAIL	FALSE	1.69016	14.35	19	19:4207940:A:G	4207940	A	rs2240669	9865	0.0870947	0.04063	1.091	1.008	1.182	0.03119	0.166	0.1483	0.06477	1.15986	1.02161	1.31693	0.02202	Keep	0.08229	0.06693	1.08577	0.952295	1.238	0.2188	-0.003709	0.08622	0.996298	0.84139	1.17975	0.9657	0.09031	0.0461	1.09451	0.999958	1.19806	0.05011	0.04208	0.05257	1.04298	0.94088	1.15616	0.4234
RNF168	ENSG00000163961	nonsynonymous SNV	E170K	FALSE	0.508417	52279.5	PASS	FALSE	5.94996	27.6	3	3:196214320:C:T	196214320	T	rs114025031	9904	-0.602393	0.2796	0.5475	0.3166	0.9471	0.0312	0.00308	-1.04	0.4476	0.353455	0.147047	0.849761	0.02015	Keep	-0.1306	0.4222	0.877569	0.383659	2.00752	0.7571	-0.4332	0.6953	0.648431	0.165961	2.5335	0.5333	-0.6344	0.306	0.530254	0.291126	0.965876	0.03813	-0.2567	0.3601	0.7736	0.381899	1.5669	0.4759
PPP1R26	ENSG00000196422	synonymous SNV	A359A	FALSE	0.0996699	10248.9	PASS	FALSE	0.885343	9.98	9	9:138377433:A:G	138377433	A	rs3827827	9904	-0.0870841	0.04041	0.9166	0.8468	0.9922	0.0312	0.1726	-0.1243	0.06399	0.883115	0.779034	1.00115	0.05213	Remove	-0.08808	0.06803	0.915688	0.801396	1.0463	0.1954	-0.03043	0.08348	0.970028	0.823576	1.14248	0.7154	-0.113	0.04626	0.893151	0.815789	0.977937	0.0146	-0.06408	0.05235	0.93793	0.846454	1.03927	0.2209
STK36	ENSG00000163482	nonsynonymous SNV	L122P	FALSE	0.571568	58773.2	PASS	FALSE	5.57553	26.4	2	2:219540127:C:T	219540127	C	rs148800637	9904	0.968504	0.4497	2.634	1.091	6.36	0.03123	0.001716	0.9538	0.7157	2.59555	0.638266	10.5592	0.1827	Keep	0.8377	0.8711	2.31105	0.419119	12.7432	0.3362	1.193	0.8012	3.29696	0.685779	15.8473	0.1365	0.9386	0.5471	2.5564	0.87494	7.47078	0.08622	1.064	0.5851	2.89794	0.920618	9.12484	0.06897
RNF123	ENSG00000164068	synonymous SNV	P734P	FALSE	0.149515	15374.3	PASS	FALSE	1.6504	14.13	3	3:49743010:C:G	49743010	G	rs76989089	9904	-0.171382	0.07955	0.8425	0.7209	0.9847	0.03123	0.03776	-0.1862	0.1269	0.830108	0.647329	1.06441	0.1421	Keep	-0.1069	0.1338	0.898616	0.691356	1.16801	0.4243	-0.2124	0.16	0.808641	0.590964	1.10639	0.1842	-0.16	0.09168	0.852144	0.711984	1.01991	0.08098	-0.1478	0.1022	0.862604	0.705958	1.05391	0.1481
SH2D3C	ENSG00000095370	synonymous SNV	R506R	FALSE	0.402497	41388	PASS	FALSE	-0.134705	1.486	9	9:130507125:C:T	130507125	C	rs2233512	9904	-0.253087	0.1175	0.7764	0.6167	0.9774	0.03123	0.01727	-0.3567	0.1833	0.699982	0.488752	1.00256	0.05166	Keep	-0.1186	0.2066	0.888163	0.592503	1.33136	0.5658	-0.2927	0.2334	0.746246	0.472319	1.17904	0.2098	-0.2523	0.1366	0.777012	0.594521	1.01551	0.06471	-0.1703	0.1535	0.843412	0.624253	1.1394	0.2671
USMG5	ENSG00000173915	synonymous SNV	G3G	FALSE	1.44744e-38	1.48837e-33	FAIL	FALSE	-0.839566	0.035	10	10:105152206:A:C	105152206	C	rs200619669	9904	0.147558	0.06835	1.159	1.013	1.325	0.03123	0.05927	0.2044	0.09679	1.22679	1.01483	1.48305	0.03469	Keep	0.1284	0.1111	1.13701	0.914525	1.41354	0.2479	-0.1784	0.2114	0.836608	0.552777	1.26617	0.3988	0.1826	0.0724	1.20033	1.04151	1.38334	0.01168	0.0185	0.09752	1.01867	0.841474	1.23318	0.8495
VIT	ENSG00000205221	nonsynonymous SNV	D268H	FALSE	0.620372	63791.7	PASS	FALSE	2.238	17.76	2	2:37002210:C:G	37002210	C	rs141908607	9904	-0.883824	0.4104	0.4132	0.1849	0.9235	0.03125	0.001565	-0.96	0.677	0.382893	0.101571	1.44325	0.1562	Keep	-1.059	0.8182	0.346802	0.0698085	1.72444	0.1957	-0.5924	0.7119	0.552998	0.136969	2.23178	0.4053	-0.9929	0.5104	0.370501	0.136286	1.00749	0.05173	-0.8057	0.5171	0.446775	0.162188	1.23097	0.1192
ANG	ENSG00000214274	nonsynonymous SNV	K41I	FALSE	0.965425	99272.7	PASS	FALSE	0.919503	10.19	14	14:21161845:A:T	21161845	T	rs121909536	9904	-0.848632	0.394	0.428	0.1978	0.9265	0.03125	0.001666	-0.7603	0.5609	0.467526	0.155673	1.40368	0.1753	Keep	-0.5935	0.6431	0.552391	0.156609	1.94819	0.3561	-2.268	1.157	0.103519	0.0107269	0.998918	0.04989	-0.6332	0.4206	0.53089	0.232701	1.21058	0.1322	-1.094	0.5609	0.334874	0.11147	1.00496	0.05104
NOP9	ENSG00000196943	synonymous SNV	H298H	FALSE	0.839217	86295	PASS	FALSE	.	.	14	14:24771256:C:T	24771256	T	rs4247001	9904	0.172271	0.08016	1.188	1.016	1.391	0.03125	0.03837	0.2604	0.1253	1.29745	1.01499	1.65864	0.03764	Keep	0.03397	0.1361	1.03455	0.792312	1.3508	0.8029	0.1846	0.1706	1.20274	0.860966	1.68035	0.279	0.1686	0.09087	1.18365	0.9905	1.41439	0.06361	0.09666	0.1055	1.10149	0.895745	1.35446	0.3595
C2orf70	ENSG00000173557	nonsynonymous SNV	G117R	FALSE	0.0547593	5630.78	PASS	FALSE	0.065268	3.241	2	2:26800422:A:G	26800422	A	rs1053807	9904	-0.0661398	0.03069	0.936	0.8814	0.9941	0.03125	0.487	-0.01458	0.04794	0.985526	0.897179	1.08262	0.761	Remove	-0.08771	0.05135	0.916026	0.828283	1.01302	0.08762	-0.1153	0.0657	0.891099	0.783409	1.01353	0.07919	-0.05179	0.03481	0.949528	0.88692	1.01658	0.1369	-0.1077	0.04017	0.897897	0.829942	0.971484	0.007356
CAV3	ENSG00000182533	nonsynonymous SNV	T78M	FALSE	0.91957	94557.5	PASS	FALSE	4.08532	23.7	3	3:8787330:C:T	8787330	T	rs72546668	9904	0.609222	0.283	1.839	1.056	3.203	0.03126	0.003382	0.2092	0.4364	1.23269	0.524086	2.89794	0.6317	Keep	1.09	0.5338	2.97427	1.04475	8.46551	0.04115	0.5938	0.5278	1.81086	0.64365	5.09368	0.2605	0.6082	0.3387	1.83712	0.945965	3.56798	0.0725	0.8307	0.3713	2.29492	1.10849	4.74931	0.02527
ATP4B	ENSG00000186009	nonsynonymous SNV	K291M	FALSE	0.268931	27653.6	PASS	FALSE	5.07597	25.3	13	13:114303693:A:T	114303693	A	rs138269602	9904	1.08045	0.5017	2.946	1.102	7.876	0.03126	0.00106	1.018	1.112	2.76765	0.31286	24.4835	0.3601	Keep	0.881	0.8879	2.41331	0.423501	13.7495	0.3211	1.383	0.7431	3.98684	0.929629	17.1158	0.06264	0.8861	0.6816	2.42565	0.637756	9.22576	0.1936	1.219	0.5702	3.3838	1.10672	10.3398	0.03254
SVEP1	ENSG00000165124	nonsynonymous SNV	N423S	FALSE	0.986043	101393	PASS	FALSE	-1.08715	0.011	9	9:113275241:C:T	113275241	C	rs147924644	9904	0.992511	0.4609	2.698	1.093	6.659	0.03127	0.001363	1.317	0.8101	3.73221	0.763227	18.2652	0.1039	Keep	1.088	0.72	2.96833	0.723757	12.1703	0.1308	0.2203	0.9554	1.24645	0.191666	8.10921	0.8176	1.208	0.5308	3.34678	1.18294	9.47825	0.02281	0.7636	0.5708	2.14599	0.701103	6.56662	0.181
SLC40A1	ENSG00000138449	synonymous SNV	V221V	FALSE	0.964528	99180.5	PASS	FALSE	.	.	2	2:190430177:A:G	190430177	A	rs2304704	9904	0.0685928	0.03186	1.071	1.006	1.14	0.0313	0.362	0.08685	0.04929	1.09073	0.990289	1.20141	0.07807	Keep	0.1161	0.05348	1.12311	1.01132	1.2472	0.02996	-0.03692	0.06912	0.963753	0.841642	1.10358	0.5933	0.09636	0.03602	1.10116	1.02608	1.18175	0.007475	0.05942	0.04202	1.06122	0.977331	1.15235	0.1573
ADAM8	ENSG00000151651	nonsynonymous SNV	R21W	FALSE	0.609281	62651.2	PASS	FALSE	2.66869	20.6	10	10:135089077:A:G	135089077	A	rs41283317	9903	-0.178768	0.08302	0.8363	0.7107	0.9841	0.0313	0.03443	-0.1114	0.1279	0.894581	0.696352	1.14935	0.3838	Remove	-0.2229	0.1427	0.800195	0.604956	1.05836	0.1182	-0.1808	0.1755	0.834602	0.591674	1.17727	0.303	-0.1631	0.09449	0.849506	0.705887	1.02229	0.08425	-0.208	0.1103	0.812207	0.654358	1.00813	0.05923
EML6	ENSG00000214595	nonsynonymous SNV	I1170M	FALSE	0.876306	90108.8	PASS	FALSE	0.429816	6.869	2	2:55143907:A:G	55143907	G	rs189742399	9904	0.772882	0.3589	2.166	1.072	4.376	0.03131	0.002019	1.455	0.62	4.28448	1.27061	14.44	0.01897	Keep	0.03203	0.5851	1.03255	0.327915	3.25112	0.9563	0.9813	0.8269	2.66792	0.527662	13.4907	0.2353	0.7432	0.4043	2.10265	0.951953	4.64597	0.06604	0.3899	0.4528	1.47683	0.607988	3.58587	0.3892
CHAT	ENSG00000070748	nonsynonymous SNV	R222P	FALSE	0.0857531	8817.82	PASS	FALSE	2.63917	20.4	10	10:50828626:C:G	50828626	C	rs8178989	9904	0.790728	0.3673	2.205	1.074	4.53	0.03131	0.001817	0.1722	0.6428	1.18792	0.33689	4.18706	0.7888	Keep	0.8808	0.5743	2.41283	0.782861	7.43352	0.1251	1.374	0.7942	3.95112	0.832685	18.7276	0.08372	0.5326	0.4254	1.70336	0.73993	3.91964	0.2105	1.082	0.4556	2.95057	1.20804	7.20662	0.01756
DCBLD2	ENSG00000057019	nonsynonymous SNV	I144M	FALSE	0.995618	102377	PASS	FALSE	3.02281	22.3	3	3:98600385:C:T	98600385	C	rs9838238	9904	-0.155485	0.07223	0.856	0.743	0.9862	0.03132	0.0472	-0.26	0.1112	0.771052	0.620084	0.95887	0.01941	Keep	-0.06275	0.1224	0.939178	0.738821	1.19387	0.6083	-0.08641	0.1537	0.917218	0.678616	1.23974	0.574	-0.1645	0.08208	0.848318	0.722238	0.996358	0.04502	-0.07885	0.09507	0.924179	0.767053	1.11349	0.4069
SLC4A3	ENSG00000114923	synonymous SNV	L1158L	FALSE	0.89563	92095.9	PASS	FALSE	.	.	2	2:220505265:C:T	220505265	T	rs684428	9904	-0.0895965	0.0416	0.9143	0.8427	0.992	0.03133	0.1619	-0.1235	0.06479	0.883822	0.778411	1.00346	0.05657	Keep	-0.1227	0.07057	0.884529	0.770281	1.01577	0.08219	0.03628	0.08819	1.03695	0.872319	1.23257	0.6808	-0.1237	0.0474	0.883645	0.805252	0.969708	0.009083	-0.05726	0.05465	0.944349	0.848403	1.0511	0.2947
ADAMTS17	ENSG00000140470	synonymous SNV	S1095S	FALSE	0.639886	65798.2	PASS	FALSE	1.47692	13.19	15	15:100514610:C:T	100514610	T	rs144817994	9904	0.91509	0.425	2.497	1.085	5.744	0.03134	0.001666	1.735	0.7744	5.66893	1.24297	25.8678	0.02503	Keep	0.2736	0.7661	1.31469	0.292878	5.90028	0.721	0.3047	0.7763	1.35622	0.296117	6.209	0.6947	1.125	0.521	3.08022	1.10893	8.55059	0.0309	0.3631	0.5468	1.43778	0.492284	4.19965	0.5067
ITPR3	ENSG00000096433	synonymous SNV	A2373A	FALSE	0.046303	4761.24	PASS	FALSE	2.14756	17.16	6	6:33658780:C:T	33658780	T	rs35506178	9904	-0.152103	0.07067	0.8589	0.7478	0.9865	0.03138	0.04831	-0.3992	0.1058	0.670857	0.545201	0.825472	0.0001617	Keep	0.02814	0.1188	1.02854	0.814892	1.29823	0.8127	0.05699	0.1631	1.05865	0.768973	1.45732	0.7267	-0.2094	0.07878	0.811071	0.69503	0.946485	0.007856	0.02924	0.09552	1.02967	0.85385	1.24172	0.7595
FCF1	ENSG00000119616	synonymous SNV	P100P	FALSE	0.148058	15224.5	PASS	FALSE	0.975944	10.52	14	14:75189982:A:G	75189982	G	rs61730183	9904	-0.876109	0.4071	0.4164	0.1875	0.9247	0.03138	0.001616	-1.006	0.7924	0.365679	0.0773821	1.72875	0.2044	Keep	-0.752	0.5474	0.471423	0.161218	1.37851	0.1696	-1.226	0.988	0.293464	0.042341	2.03501	0.2147	-0.8726	0.4503	0.417864	0.172907	1.00996	0.05263	-0.8978	0.4763	0.407465	0.160253	1.0363	0.05942
SIRPG	ENSG00000089012	synonymous SNV	R74R	FALSE	0.0416544	4283.23	PASS	FALSE	0.580729	8.022	20	20:1629906:C:T	1629906	T	rs6079967	9904	0.0667236	0.03085	1.069	1.006	1.135	0.03138	0.4551	0.09314	0.04803	1.09762	0.999014	1.20599	0.05245	Keep	-0.03418	0.052	0.966398	0.872755	1.07008	0.5109	0.1586	0.06586	1.17187	1.03001	1.33336	0.016	0.02962	0.03502	1.03006	0.961741	1.10324	0.3976	0.0466	0.04051	1.0477	0.967742	1.13428	0.25
OR51D1	ENSG00000197428	nonsynonymous SNV	Q183R	FALSE	0.296212	30458.9	PASS	FALSE	-2.96058	0.001	11	11:4661568:A:G	4661568	G	rs61746547	9904	0.116894	0.05428	1.124	1.01	1.25	0.03138	0.08759	0.1654	0.08606	1.17986	0.996746	1.39668	0.05459	Remove	0.03984	0.09066	1.04064	0.871273	1.24297	0.6603	0.1467	0.1136	1.15801	0.926835	1.44672	0.1967	0.1033	0.06185	1.10882	0.982269	1.25182	0.09478	0.08714	0.07025	1.09105	0.950706	1.25207	0.2148
PROM1	ENSG00000007062	synonymous SNV	L76L	FALSE	0.0385314	3962.11	PASS	FALSE	0.491413	7.365	4	4:16040617:C:T	16040617	T	rs76963591	9904	0.217528	0.1009	1.243	1.02	1.514	0.03139	0.02428	-0.005763	0.1496	0.994254	0.741634	1.33296	0.9693	Keep	0.5161	0.1721	1.67548	1.19578	2.34762	0.002712	0.08215	0.2271	1.08562	0.695656	1.69418	0.7175	0.2405	0.1126	1.27188	1.01997	1.58598	0.03272	0.3495	0.1364	1.41836	1.08569	1.85299	0.01038
FLG2	ENSG00000143520	nonsynonymous SNV	L41F	FALSE	0.93214	95850.1	PASS	FALSE	1.06366	11.02	1	1:152331240:A:G	152331240	A	rs3818831	9904	-0.0899247	0.0418	0.914	0.8421	0.992	0.03139	0.1631	-0.1557	0.06527	0.855816	0.753068	0.972602	0.01705	Remove	-0.1079	0.07075	0.897717	0.781453	1.03127	0.1273	0.04837	0.0889	1.04956	0.881703	1.24932	0.5864	-0.1332	0.04761	0.87529	0.797319	0.960857	0.005133	-0.04732	0.05482	0.953782	0.856586	1.06197	0.3881
CFAP61	ENSG00000089101	nonsynonymous SNV	L1045I	FALSE	0.794263	81672.5	PASS	FALSE	6.45408	29.9	20	20:20270952:A:C	20270952	A	rs115175415	9904	0.329304	0.1531	1.39	1.03	1.877	0.03141	0.0107	0.1651	0.228	1.17951	0.754425	1.84412	0.469	Keep	0.3147	0.261	1.36985	0.821355	2.28462	0.2279	0.6631	0.3489	1.9408	0.979425	3.84587	0.05738	0.2437	0.1711	1.27596	0.912452	1.78443	0.1543	0.4532	0.2068	1.57334	1.04903	2.35938	0.02842
TFAP2C	ENSG00000087510	synonymous SNV	P63P	FALSE	0.263963	27142.8	PASS	FALSE	1.02504	10.8	20	20:55206401:C:G	55206401	G	rs140675668	9904	-0.324899	0.151	0.7226	0.5375	0.9714	0.03141	0.0103	-0.4609	0.2244	0.630716	0.406245	0.979229	0.04002	Keep	-0.2349	0.2769	0.79065	0.459462	1.36056	0.3963	-0.3372	0.3107	0.713766	0.388252	1.31206	0.2777	-0.3267	0.1728	0.7213	0.514068	1.01213	0.05873	-0.2372	0.2045	0.788834	0.528348	1.17763	0.2459
PCSK1	ENSG00000175426	nonsynonymous SNV	T640A	FALSE	0.0655705	6742.48	PASS	FALSE	-2.01247	0.001	5	5:95729049:C:T	95729049	C	rs139453594	9904	0.715887	0.3328	2.046	1.066	3.928	0.03142	0.002322	1.049	0.6799	2.85479	0.753068	10.8157	0.1229	Keep	0.7525	0.5319	2.1223	0.748338	6.01947	0.1571	0.4077	0.5633	1.50336	0.498426	4.53579	0.4691	0.823	0.4149	2.27732	1.00975	5.13459	0.04733	0.6498	0.3851	1.91516	0.900415	4.07145	0.0915
E2F2	ENSG00000007968	nonsynonymous SNV	R203I	FALSE	0.661568	68027.7	PASS	FALSE	0.110593	3.721	1	1:23847534:A:C	23847534	A	rs41306580	9904	-0.849567	0.3949	0.4276	0.1972	0.9272	0.03144	0.001616	-0.8195	0.6117	0.440652	0.132921	1.46126	0.1803	Keep	-0.4279	0.6085	0.651877	0.197701	2.14835	0.4819	-2.249	0.9701	0.105505	0.0157487	0.705958	0.0204	-0.6092	0.4292	0.543786	0.234336	1.26112	0.1558	-0.896	0.5228	0.408199	0.14646	1.13746	0.08659
TTC28	ENSG00000100154	synonymous SNV	L467L	FALSE	0.641879	66003.2	PASS	FALSE	-1.0482	0.013	22	22:28559120:C:G	28559120	C	rs17486417	9904	-0.0986056	0.04582	0.9061	0.8283	0.9913	0.03144	0.1312	-0.06052	0.07123	0.941275	0.818649	1.08229	0.3955	Keep	-0.1569	0.07945	0.85479	0.731542	0.998844	0.04832	-0.0956	0.09536	0.908827	0.753897	1.0956	0.3161	-0.09716	0.05248	0.907411	0.818731	1.00572	0.06413	-0.1386	0.06051	0.870576	0.773214	0.980159	0.02195
FABP12	ENSG00000197416	synonymous SNV	S17S	FALSE	0.255153	26236.9	PASS	FALSE	0.748876	9.143	8	8:82443500:A:G	82443500	A	rs61737701	9904	0.789366	0.3668	2.202	1.073	4.518	0.03146	0.00212	1.744	0.7622	5.72018	1.28428	25.4827	0.02212	Keep	0.4878	0.574	1.62873	0.528771	5.01784	0.3954	-0.1227	0.7921	0.884529	0.187308	4.1787	0.8769	1.038	0.44	2.82356	1.19184	6.68589	0.01833	0.1986	0.4571	1.21969	0.497928	2.98619	0.664
KIAA1217	ENSG00000120549	synonymous SNV	P327P	FALSE	0.128708	13234.8	PASS	FALSE	0.869109	9.883	10	10:24762291:A:G	24762291	A	rs61735605	9904	0.898534	0.4176	2.456	1.083	5.567	0.03147	0.001464	1.841	1.078	6.30284	0.762922	52.0914	0.08749	Keep	0.6089	0.5974	1.83841	0.570011	5.92986	0.3081	0.4016	0.7553	1.49421	0.339935	6.56662	0.5949	0.9594	0.5006	2.61013	0.978426	6.96571	0.05531	0.5784	0.4702	1.78318	0.709496	4.48169	0.2187
IL34	ENSG00000157368	nonsynonymous SNV	Y57H	FALSE	0.959623	98676.1	PASS	FALSE	3.96273	23.6	16	16:70690511:C:T	70690511	C	rs118062333	9904	0.583332	0.2711	1.792	1.053	3.048	0.03147	0.003483	-0.03671	0.3976	0.963956	0.442197	2.10139	0.9264	Keep	1.058	0.4679	2.8806	1.15189	7.20662	0.02368	1.009	0.6723	2.74286	0.734401	10.2472	0.1334	0.4383	0.3002	1.55007	0.860622	2.79268	0.1443	1.072	0.3815	2.92122	1.38334	6.17186	0.004944
AGXT2	ENSG00000113492	synonymous SNV	T212T	FALSE	0.660017	67868.2	PASS	FALSE	.	.	5	5:35033605:A:G	35033605	G	rs180749	9904	1.11449	0.518	3.048	1.104	8.412	0.03147	0.001212	1.314	0.7897	3.72103	0.791124	17.479	0.09626	Keep	0.1171	0.8334	1.12423	0.219588	5.7546	0.8882	NA	NA	NA	NA	NA	NA	0.8323	0.5366	2.2986	0.80292	6.57977	0.1209	0.8903	0.7014	2.43586	0.616128	9.63112	0.2043
IL7R	ENSG00000168685	nonsynonymous SNV	T414M	FALSE	0.882724	90768.7	PASS	FALSE	1.83012	15.17	5	5:35876449:C:T	35876449	T	rs2229232	9904	0.497132	0.2311	1.644	1.045	2.586	0.03148	0.005149	0.4464	0.3825	1.56268	0.738378	3.30686	0.2432	Keep	0.7142	0.4341	2.04255	0.872319	4.78267	0.09992	0.2185	0.3926	1.24421	0.576316	2.68586	0.5779	0.6016	0.285	1.82504	1.04401	3.18993	0.03476	0.4645	0.2907	1.59122	0.900054	2.81229	0.1101
APOA4	ENSG00000110244	nonsynonymous SNV	V336M	FALSE	0.811007	83394.2	PASS	FALSE	1.2711	12.12	11	11:116691768:C:T	116691768	T	rs145761354	9904	1.01015	0.4696	2.746	1.094	6.892	0.03148	0.001212	0.7793	0.7614	2.17995	0.490171	9.69878	0.306	Keep	1.008	0.7114	2.74012	0.679363	11.0452	0.1566	1.416	1.16	4.12061	0.424688	40.0048	0.2219	0.8648	0.5136	2.37453	0.867795	6.49479	0.09221	1.131	0.6052	3.09875	0.94676	10.1553	0.06154
KIR3DL2	ENSG00000167633;ENSG00000240403	nonsynonymous SNV	G450S	FALSE	0.351984	36193.9	PASS	FALSE	3.53591	23.1	19	19:55378166:A:G	55378166	A	rs118131342	9904	-0.512995	0.2385	0.5987	0.3752	0.9555	0.03148	0.004241	-0.6426	0.3381	0.525923	0.271173	1.02028	0.05736	Keep	-0.7937	0.4537	0.452169	0.185816	1.10037	0.08026	0.04266	0.5487	1.04358	0.355938	3.05873	0.938	-0.6328	0.2668	0.531103	0.314743	0.895924	0.0177	-0.4436	0.338	0.641722	0.33088	1.24458	0.1894
IFI44L	ENSG00000137959	nonsynonymous SNV	N59S	FALSE	0.194908	20042	PASS	FALSE	-2.05841	0.001	1	1:79093776:A:G	79093776	G	rs143077503	9903	0.627541	0.2918	1.873	1.057	3.318	0.03149	0.00308	0.537	0.4185	1.71087	0.753369	3.88452	0.1994	Keep	0.3552	0.556	1.42647	0.479745	4.24185	0.5229	1.193	0.6658	3.29696	0.894044	12.1582	0.07317	0.4967	0.3304	1.64329	0.86002	3.1393	0.1327	0.774	0.4131	2.16842	0.964939	4.87441	0.06099
OR56A5	ENSG00000188691	.	NA	FALSE	0.204621	21040.8	PASS	FALSE	-0.722037	0.064	11	11:5989293:A:G	5989293	A	rs7113548	9904	-0.0742926	0.03456	0.9284	0.8676	0.9934	0.0315	0.2632	-0.04363	0.05363	0.957308	0.861828	1.06342	0.4159	Keep	-0.1414	0.05837	0.868142	0.774374	0.97341	0.01545	-0.04124	0.07404	0.959599	0.829942	1.10949	0.5775	-0.08713	0.0392	0.916558	0.848742	0.989763	0.02625	-0.1016	0.04546	0.903391	0.82638	0.987548	0.02539
KRT84	ENSG00000161849	synonymous SNV	C446C	FALSE	0.0614957	6323.48	PASS	FALSE	.	.	12	12:52774235:A:G	52774235	A	rs951773	9904	0.076961	0.03558	1.08	1.007	1.157	0.0315	0.2462	0.1055	0.05488	1.11127	0.997989	1.23751	0.05444	Keep	0.08123	0.06127	1.08462	0.961885	1.22299	0.1849	0.03404	0.07466	1.03463	0.893776	1.1977	0.6484	0.101	0.04059	1.10628	1.02166	1.19794	0.01285	0.06215	0.04701	1.06412	0.970455	1.16684	0.1862
KRT3	ENSG00000186442	nonsynonymous SNV	R84W	FALSE	0.0655393	6739.28	PASS	FALSE	3.67333	23.3	12	12:53189577:A:G	53189577	A	rs62617086	9904	-1.03705	0.4822	0.3545	0.1378	0.9121	0.0315	0.001161	-1.726	1.113	0.177995	0.0201007	1.57633	0.1209	Remove	-0.7127	0.6608	0.490319	0.134257	1.79051	0.2808	-1.224	0.9342	0.294052	0.0471227	1.83492	0.1901	-1.17	0.579	0.310367	0.0997588	0.965325	0.04329	-0.8452	0.5329	0.429471	0.151072	1.22055	0.1127
RFNG	ENSG00000169733	synonymous SNV	K196K	FALSE	0.0269648	2772.73	PASS	FALSE	2.00021	16.21	17	17:80007868:C:T	80007868	T	rs147282261	9904	0.463105	0.2153	1.589	1.042	2.423	0.03153	0.005351	0.3105	0.3622	1.36411	0.670789	2.77319	0.3913	Keep	0.4707	0.3027	1.60111	0.884617	2.89794	0.12	0.3861	0.5675	1.47123	0.483744	4.47273	0.4963	0.3905	0.2322	1.47772	0.937508	2.32938	0.09256	0.4364	0.2658	1.54713	0.918926	2.60465	0.1006
FAM174A	ENSG00000174132	synonymous SNV	T181T	FALSE	0.168007	17275.8	PASS	FALSE	1.74199	14.65	5	5:99897866:A:G	99897866	A	rs6874840	9904	-0.0779615	0.03628	0.925	0.8615	0.9931	0.03154	0.2374	-0.1294	0.05682	0.878622	0.785999	0.982151	0.02279	Keep	-0.0525	0.06083	0.948854	0.842232	1.069	0.3881	-0.017	0.07701	0.983144	0.845438	1.14328	0.8253	-0.1018	0.04131	0.90321	0.833018	0.979434	0.01378	-0.04364	0.04735	0.957299	0.872494	1.05041	0.3568
REXO1	ENSG00000079313	nonsynonymous SNV	H212Q	FALSE	0.605158	62227.2	PASS	FALSE	0.133066	3.963	19	19:1828152:C:G	1828152	C	rs201959341	9903	0.847584	0.3941	2.334	1.078	5.053	0.03154	0.001717	0.5809	0.5917	1.78765	0.560571	5.70304	0.3262	Keep	1.009	0.6101	2.74286	0.829361	9.06119	0.09826	1.448	1.158	4.2546	0.439728	41.1408	0.2112	0.7517	0.4236	2.1206	0.924548	4.86468	0.07594	1.063	0.5359	2.89504	1.01256	8.27302	0.04734
KCNA5	ENSG00000130037	synonymous SNV	S127S	FALSE	0.214844	22092	PASS	FALSE	1.09474	11.19	12	12:5153694:C:T	5153694	T	rs45504599	9904	0.162969	0.07579	1.177	1.015	1.365	0.03155	0.04397	0.2492	0.1207	1.283	1.01274	1.62547	0.03894	Keep	0.04862	0.1246	1.04982	0.822259	1.34031	0.6965	0.1906	0.1618	1.20998	0.881262	1.66147	0.2387	0.1442	0.08592	1.15512	0.97613	1.36711	0.0932	0.09997	0.09794	1.10514	0.912114	1.33897	0.3074
HSF4	ENSG00000102878	nonsynonymous SNV	M212I	FALSE	0.696457	71615.3	PASS	FALSE	3.94753	23.6	16	16:67201032:G:T	67201032	T	rs199742128	9904	0.616266	0.2866	1.852	1.056	3.248	0.03157	0.00308	0.2893	0.405	1.33549	0.603747	2.95353	0.4751	Keep	1.105	0.5428	3.01922	1.04218	8.74953	0.04174	0.784	0.655	2.19022	0.606713	7.90899	0.2313	0.6055	0.3211	1.83217	0.976335	3.43838	0.05938	0.9909	0.4112	2.69366	1.2031	6.03153	0.01597
CYP7A1	ENSG00000167910	nonsynonymous SNV	A13V	FALSE	0.985264	101313	PASS	FALSE	0.751722	9.162	8	8:59412620:A:G	59412620	A	rs147162838	9904	-0.658939	0.3065	0.5174	0.2837	0.9435	0.03157	0.002575	-0.6773	0.4519	0.507987	0.209507	1.23171	0.1339	Keep	-0.6558	0.5278	0.519027	0.18452	1.46038	0.2141	-0.5796	0.6634	0.560122	0.15259	2.05587	0.3823	-0.6682	0.3433	0.51263	0.261584	1.00476	0.05164	-0.6016	0.4135	0.547934	0.243655	1.2322	0.1457
NSMAF	ENSG00000035681	nonsynonymous SNV	R272C	FALSE	0.985264	101313	PASS	FALSE	3.29262	22.8	8	8:59520366:A:G	59520366	A	rs144608080	9904	-0.658939	0.3065	0.5174	0.2837	0.9435	0.03157	0.002575	-0.6773	0.4519	0.507987	0.209507	1.23171	0.1339	Remove	-0.6558	0.5278	0.519027	0.18452	1.46038	0.2141	-0.5796	0.6634	0.560122	0.15259	2.05587	0.3823	-0.6682	0.3433	0.51263	0.261584	1.00476	0.05164	-0.6016	0.4135	0.547934	0.243655	1.2322	0.1457
MMS19	ENSG00000155229	nonsynonymous SNV	G1029D	FALSE	0.179545	18462.2	PASS	FALSE	6.78549	32	10	10:99218456:C:T	99218456	T	rs36023427	9904	0.356975	0.166	1.429	1.032	1.978	0.0316	0.008986	0.1822	0.2446	1.19985	0.742821	1.93808	0.4565	Keep	0.6519	0.3144	1.91918	1.03625	3.55374	0.03815	0.2004	0.3426	1.22189	0.624378	2.39121	0.5586	0.4101	0.1913	1.50697	1.03576	2.19241	0.03206	0.4651	0.2296	1.59217	1.01516	2.49727	0.04281
CTBS	ENSG00000117151	synonymous SNV	R10R	FALSE	0.704941	72487.7	PASS	FALSE	0.804665	9.493	1	1:85040069:A:G	85040069	A	rs2911592	9832	0.0760347	0.03526	1.079	1.007	1.156	0.03164	0.2546	0.1001	0.0548	1.10528	0.992753	1.2306	0.06766	Keep	-0.01856	0.06008	0.981611	0.872581	1.10428	0.7574	0.1427	0.07481	1.15338	0.996127	1.33563	0.05638	0.05005	0.04014	1.05132	0.971776	1.13735	0.2125	0.05324	0.04644	1.05468	0.962934	1.15523	0.2516
FAM25A	ENSG00000272508	.	NA	FALSE	0.857904	88216.6	PASS	FALSE	0.310067	5.791	10	10:88780080:C:T	88780080	T	rs576391332	9904	1.15436	0.5373	3.172	1.107	9.093	0.03165	0.00101	0.922	0.8278	2.51431	0.496387	12.7305	0.2654	Keep	1.422	0.845	4.1454	0.791362	21.7149	0.09236	0.8236	1.229	2.27869	0.204743	25.3556	0.5029	1.212	0.5917	3.3602	1.0535	10.7188	0.04056	1.219	0.696	3.3838	0.864936	13.2368	0.07985
P4HA3	ENSG00000149380	nonsynonymous SNV	D299G	FALSE	0.802621	82531.9	PASS	FALSE	2.26277	17.92	11	11:73997310:C:T	73997310	C	rs148426172	9904	-0.426791	0.1986	0.6526	0.4421	0.9632	0.03165	0.005957	-0.6986	0.3081	0.497281	0.271987	0.909637	0.02337	Keep	-0.4168	0.3336	0.659153	0.342666	1.26744	0.2115	0.04748	0.4404	1.04863	0.442374	2.48581	0.9141	-0.562	0.2268	0.570068	0.365679	0.889052	0.01319	-0.263	0.2623	0.768742	0.459783	1.28531	0.316
FAT1	ENSG00000083857	synonymous SNV	G4110G	FALSE	0.794908	81738.8	PASS	FALSE	1.34855	12.52	4	4:187518874:A:G	187518874	A	rs116628547	9904	-0.441611	0.2056	0.643	0.4297	0.962	0.03166	0.005654	-0.6582	0.3175	0.517783	0.278037	0.964698	0.03816	Keep	-0.7061	0.3516	0.493565	0.247833	0.983193	0.04463	0.3988	0.4918	1.49004	0.568303	3.9079	0.4174	-0.6562	0.2324	0.518819	0.328901	0.818158	0.004753	-0.3149	0.2691	0.729862	0.430676	1.23689	0.242
LIMS1	ENSG00000169756	nonsynonymous SNV	G78S	FALSE	0.066917	6880.94	PASS	FALSE	3.75114	23.3	2	2:109276110:A:G	109276110	A	rs146149508	9904	-0.34038	0.1584	0.7115	0.5216	0.9706	0.03168	0.009441	-0.1883	0.2415	0.828366	0.516077	1.32976	0.4355	Keep	-0.6715	0.2589	0.510942	0.307586	0.848742	0.009502	-0.02272	0.3974	0.977536	0.448611	2.12995	0.9544	-0.4272	0.1725	0.652333	0.465241	0.914699	0.01325	-0.5123	0.2142	0.599116	0.393726	0.911713	0.01678
HAP1	ENSG00000173805	nonsynonymous SNV	R116W	FALSE	0.0537751	5529.59	PASS	FALSE	5.58665	26.5	17	17:39890541:A:G	39890541	A	rs189020240	9904	0.525911	0.2448	1.692	1.047	2.734	0.03168	0.004392	0.9189	0.5117	2.50653	0.919404	6.83461	0.07253	Keep	0.01132	0.3451	1.01138	0.514222	1.98914	0.9738	1.06	0.5739	2.88637	0.937452	8.89065	0.06469	0.2769	0.2728	1.31903	0.772827	2.25128	0.31	0.3467	0.2841	1.41439	0.810422	2.46847	0.2224
CD177	ENSG00000204936	nonsynonymous SNV	H31L	FALSE	0.762754	78432.4	PASS	FALSE	-2.12579	0.001	19	19:43858044:A:T	43858044	T	rs45553433	9904	-0.148848	0.06927	0.8617	0.7523	0.987	0.03168	0.0519	-0.1208	0.1073	0.886211	0.718062	1.09366	0.2602	Keep	-0.05602	0.1167	0.94552	0.752165	1.18863	0.6313	-0.2668	0.1468	0.765826	0.574302	1.02113	0.06914	-0.09778	0.07881	0.906848	0.777089	1.05832	0.2147	-0.1466	0.09099	0.863639	0.722527	1.03221	0.1071
C2orf71	ENSG00000179270	synonymous SNV	P834P	FALSE	0.674082	69314.5	PASS	FALSE	-1.13357	0.009	2	2:29294626:A:G	29294626	G	rs184644658	9904	-0.849099	0.3953	0.4278	0.1971	0.9282	0.03169	0.001565	-2.154	0.824	0.116019	0.0230751	0.583448	0.008953	Keep	-0.3904	0.7433	0.676786	0.15771	2.90374	0.5994	0.1663	0.6437	1.18093	0.33454	4.17035	0.7961	-1.296	0.539	0.273624	0.0950835	0.786864	0.01618	-0.1197	0.477	0.887187	0.348192	2.25963	0.8018
ACER1	ENSG00000167769	nonsynonymous SNV	V182I	FALSE	0.12966	13332.7	PASS	FALSE	-1.78025	0.002	19	19:6307246:C:T	6307246	T	rs147053887	9904	0.51641	0.2405	1.676	1.046	2.686	0.03169	0.004291	0.2476	0.3984	1.28095	0.586783	2.79547	0.5342	Keep	1.258	0.4167	3.51838	1.55411	7.95659	0.002545	-0.3023	0.4875	0.739116	0.284222	1.92168	0.5351	0.7419	0.283	2.09992	1.20611	3.65465	0.008739	0.6506	0.3027	1.91669	1.0591	3.46946	0.03158
GALNTL6	ENSG00000174473	synonymous SNV	N150N	FALSE	0.25711	26438.1	PASS	FALSE	0.069347	3.283	4	4:173269737:C:T	173269737	C	rs114177519	9903	0.42265	0.1968	1.526	1.038	2.244	0.0317	0.006311	0.362	0.3369	1.4362	0.742004	2.77875	0.2827	Keep	0.5528	0.3409	1.73811	0.891188	3.39058	0.1048	0.3888	0.3529	1.47521	0.738747	2.94468	0.2705	0.4198	0.2388	1.52166	0.952857	2.42978	0.07879	0.5013	0.2437	1.65087	1.024	2.66153	0.03966
PARD3B	ENSG00000116117	synonymous SNV	Q271Q	FALSE	0.786148	80838	PASS	FALSE	-0.564079	0.153	2	2:205986321:A:G	205986321	G	rs2289023	9904	-0.0780697	0.03633	0.9249	0.8614	0.9932	0.03171	0.233	-0.09334	0.05649	0.910884	0.815381	1.01754	0.09849	Keep	-0.02869	0.06137	0.971718	0.861569	1.09592	0.6401	-0.1437	0.07695	0.866148	0.744904	1.00715	0.06185	-0.0644	0.04127	0.93763	0.864763	1.01663	0.1187	-0.07073	0.04769	0.931713	0.848572	1.02301	0.1381
CRYBG3	ENSG00000080200	synonymous SNV	N926N	FALSE	0.231274	23781.4	PASS	FALSE	.	.	3	3:97660106:A:C	97660106	A	rs4857302	9901	0.0657877	0.0306	1.068	1.006	1.134	0.03171	0.4926	0.03147	0.04715	1.03197	0.94087	1.1319	0.5046	Remove	0.04758	0.0519	1.04873	0.947299	1.16102	0.3593	0.1493	0.06573	1.16102	1.02064	1.32062	0.02316	0.03632	0.03467	1.03699	0.968865	1.10993	0.2948	0.08311	0.04048	1.08666	1.00379	1.17633	0.04004
METTL14	ENSG00000145388	synonymous SNV	L358L	FALSE	0.233248	23984.4	PASS	FALSE	1.27004	12.11	4	4:119631160:C:T	119631160	T	rs11931194	9904	0.139762	0.06528	1.15	1.012	1.308	0.03174	0.05871	0.1659	0.09802	1.18046	0.97415	1.43047	0.09049	Keep	0.1621	0.1093	1.17598	0.949158	1.45703	0.1381	0.05113	0.1509	1.05246	0.783096	1.41453	0.7347	0.169	0.0725	1.18412	1.02728	1.36493	0.01975	0.127	0.08783	1.13542	0.955854	1.34878	0.1482
AHCYL2	ENSG00000158467	synonymous SNV	K282K	FALSE	0.47352	48691.2	PASS	FALSE	1.30859	12.31	7	7:129040153:A:G	129040153	A	rs117550824	9904	-0.353964	0.1648	0.7019	0.5082	0.9696	0.03176	0.008734	-0.1536	0.2546	0.857615	0.52069	1.41241	0.5462	Keep	-0.5609	0.2734	0.570695	0.333871	0.975212	0.04019	-0.4658	0.3742	0.627633	0.301496	1.30695	0.2133	-0.3629	0.1824	0.695656	0.486509	0.994685	0.04668	-0.5186	0.2207	0.595353	0.386316	0.91753	0.01877
CYP2A7	ENSG00000198077	nonsynonymous SNV	M204V	FALSE	0.143045	14709	PASS	FALSE	-1.59399	0.002	19	19:41386033:C:T	41386033	C	rs73032311	9897	0.0880109	0.04118	1.092	1.008	1.184	0.03176	0.159	0.01494	0.06228	1.01505	0.898436	1.14683	0.8104	Remove	0.1046	0.0719	1.11027	0.96437	1.27839	0.1456	0.2321	0.08829	1.26125	1.06086	1.4996	0.008561	0.06452	0.04683	1.06665	0.973108	1.16918	0.1682	0.144	0.05517	1.15488	1.03648	1.28672	0.009069
KRT79	ENSG00000185640	nonsynonymous SNV	R203Q	FALSE	0.696122	71580.8	PASS	FALSE	2.74441	21.1	12	12:53225280:C:T	53225280	T	rs144814890	9904	-1.04384	0.4861	0.3521	0.1358	0.913	0.03177	0.001111	-1.483	0.7073	0.226956	0.0567557	0.907955	0.03604	Keep	-0.9333	0.8392	0.393254	0.0759257	2.03704	0.2661	0.3267	1.3	1.38639	0.108501	17.7254	0.8016	-1.285	0.5451	0.276651	0.0950835	0.805333	0.01841	-0.5586	0.6564	0.572009	0.158025	2.07093	0.3948
GDPGP1	ENSG00000183208	synonymous SNV	M37M	FALSE	0.0404103	4155.31	PASS	FALSE	.	.	15	15:90784250:C:T	90784250	T	rs7171194	9903	-0.0678507	0.03158	0.9344	0.8784	0.9941	0.03178	0.3596	-0.1394	0.04907	0.86988	0.790097	0.95771	0.004502	Keep	-0.009382	0.05327	0.990662	0.892436	1.09968	0.8602	-0.0004355	0.06743	0.999565	0.875815	1.14077	0.9948	-0.07398	0.03585	0.92869	0.865715	0.996294	0.03906	-0.01388	0.0415	0.986216	0.909173	1.06979	0.738
DHRS13	ENSG00000167536	nonsynonymous SNV	L336Q	FALSE	0.165314	16998.9	PASS	FALSE	-0.121318	1.577	17	17:27225586:A:T	27225586	T	rs4795472	9904	-0.100373	0.04676	0.9045	0.8253	0.9913	0.03178	0.1225	-0.1148	0.07455	0.891544	0.770281	1.03179	0.1235	Keep	-0.1239	0.07754	0.883468	0.758889	1.02851	0.1102	-0.0444	0.09718	0.956571	0.79065	1.15731	0.6478	-0.1252	0.05345	0.88232	0.794534	0.979767	0.01916	-0.1035	0.06031	0.901676	0.801156	1.01485	0.08623
BMPER	ENSG00000164619	nonsynonymous SNV	Q106L	FALSE	0.847113	87106.9	PASS	FALSE	-0.860008	0.032	7	7:34009955:A:T	34009955	T	rs147600292	9904	0.434376	0.2023	1.544	1.039	2.295	0.03181	0.006109	0.4316	0.3188	1.53972	0.824317	2.87772	0.1758	Keep	0.4763	0.3344	1.61011	0.835939	3.10185	0.1544	0.2469	0.4197	1.28005	0.562255	2.91538	0.5564	0.4636	0.2291	1.58979	1.01469	2.49104	0.04301	0.3938	0.2608	1.4826	0.889318	2.47168	0.131
SAMD11	ENSG00000187634	synonymous SNV	D547D	FALSE	0.893982	91926.4	PASS	FALSE	0.959082	10.42	1	1:878709:C:T	878709	T	rs144453653	9904	-0.738982	0.3442	0.4776	0.2433	0.9378	0.03182	0.00207	-1.138	0.5087	0.320459	0.118245	0.86875	0.02531	Keep	-0.4913	0.5942	0.61183	0.190901	1.96089	0.4084	-0.06059	0.8301	0.941209	0.184889	4.78746	0.9418	-0.8758	0.3847	0.416529	0.19593	0.885325	0.02282	-0.3373	0.4788	0.713695	0.279152	1.82431	0.4812
KRT76	ENSG00000185069	stopgain	E276X	FALSE	0.0192161	1975.95	PASS	FALSE	12.5681	39	12	12:53167416:A:C	53167416	A	rs149868801	9904	-0.311565	0.1451	0.7323	0.551	0.9733	0.03182	0.01126	-0.6503	0.2151	0.521889	0.342323	0.795567	0.002503	Keep	0.1881	0.2873	1.20695	0.687221	2.11975	0.5128	-0.3079	0.2835	0.734989	0.421641	1.28108	0.2774	-0.3024	0.1703	0.739042	0.5293	1.03199	0.07589	-0.02947	0.1991	0.97096	0.657178	1.43448	0.8823
HS1BP3	ENSG00000118960	synonymous SNV	P362P	FALSE	0.211841	21783.2	PASS	FALSE	1.95549	15.93	2	2:20818840:C:T	20818840	T	rs34708707	9904	-0.143639	0.06691	0.8662	0.7597	0.9876	0.03182	0.05518	-0.1624	0.1058	0.850101	0.690872	1.04591	0.1246	Remove	-0.1638	0.1108	0.848912	0.683246	1.0548	0.1393	-0.09691	0.142	0.907638	0.687152	1.19889	0.4949	-0.1755	0.07611	0.839037	0.722744	0.974033	0.02113	-0.1377	0.08658	0.87136	0.735356	1.03256	0.1119
ABHD1	ENSG00000143994	nonsynonymous SNV	P330S	FALSE	0.477879	49139.3	PASS	FALSE	4.86173	24.9	2	2:27353266:C:T	27353266	T	rs146010776	9904	0.977574	0.4555	2.658	1.089	6.491	0.03182	0.001464	NA	NA	NA	NA	NA	NA	Remove	-0.2931	0.8831	0.745948	0.132126	4.21226	0.7399	0.9715	0.6578	2.6419	0.727748	9.59268	0.1397	1.107	0.6587	3.02527	0.832102	11.0012	0.09279	0.5488	0.5169	1.73117	0.628512	4.76835	0.2884
MCM9	ENSG00000111877	nonsynonymous SNV	N304S	FALSE	0.611713	62901.3	PASS	FALSE	5.55941	26.4	6	6:119234579:C:T	119234579	C	rs78231991	9904	0.41871	0.1949	1.52	1.037	2.227	0.03183	0.006311	0.4402	0.3045	1.55302	0.854961	2.82074	0.1483	Keep	0.5629	0.3387	1.75576	0.904023	3.41098	0.09649	0.2705	0.3841	1.31062	0.617362	2.78153	0.4812	0.4981	0.2267	1.64559	1.05527	2.56588	0.028	0.4265	0.2521	1.53189	0.934503	2.5108	0.09078
LRRFIP2	ENSG00000093167	nonsynonymous SNV	R653W	FALSE	0.100133	10296.5	PASS	FALSE	7.76797	35	3	3:37096000:A:G	37096000	A	rs149817415	9904	0.934524	0.4355	2.546	1.085	5.979	0.03184	0.001464	0.3965	0.7604	1.48661	0.334874	6.59954	0.602	Keep	0.8677	0.5627	2.38143	0.790413	7.17785	0.1231	NA	NA	NA	NA	NA	NA	0.6334	0.4513	1.88401	0.777945	4.56309	0.1605	1.098	0.5352	2.99816	1.05066	8.55914	0.04014
TAS2R14	ENSG00000212127	nonsynonymous SNV	L201F	FALSE	0.679621	69884	PASS	FALSE	2.59715	20.2	12	12:11091206:A:G	11091206	A	rs35804287	9904	0.258511	0.1204	1.295	1.023	1.639	0.03185	0.01691	0.3956	0.1936	1.48528	1.01621	2.17103	0.04105	Keep	0.2086	0.194	1.23195	0.842232	1.80182	0.2824	-0.03155	0.2613	0.968943	0.580596	1.61704	0.9039	0.3146	0.1354	1.36971	1.05041	1.78622	0.02017	0.1193	0.1552	1.12671	0.831187	1.5273	0.4421
FAM205A	ENSG00000205108	synonymous SNV	V11V	FALSE	0.491207	50509.9	PASS	FALSE	0.491045	7.362	9	9:34729392:A:G	34729392	G	rs12337278	9904	0.235862	0.11	1.266	1.021	1.571	0.03185	0.01994	0.4472	0.1811	1.56393	1.09654	2.23044	0.01356	Remove	0.1174	0.1888	1.12457	0.776779	1.62791	0.534	0.01703	0.2183	1.01718	0.663186	1.56018	0.9378	0.292	0.1286	1.3391	1.04075	1.72306	0.02318	0.099	0.1409	1.10407	0.837696	1.45528	0.4823
BBX	ENSG00000114439	synonymous SNV	A90A	FALSE	0.723172	74362.4	PASS	FALSE	1.81943	15.1	3	3:107435471:C:T	107435471	T	rs150018279	9904	-0.638091	0.2973	0.5283	0.295	0.9462	0.03186	0.002777	-0.6863	0.4326	0.503435	0.215671	1.17551	0.1127	Keep	-0.5591	0.5208	0.571723	0.205975	1.58677	0.283	-0.786	0.6871	0.455664	0.118481	1.75172	0.2526	-0.5918	0.329	0.55333	0.290254	1.0544	0.07202	-0.6479	0.4161	0.523143	0.231541	1.18258	0.1195
SPDYE1	ENSG00000136206	synonymous SNV	E222E	FALSE	0.55293	56856.7	PASS	FALSE	0.675363	8.665	7	7:44046900:A:G	44046900	A	rs147853765	9904	-0.254118	0.1184	0.7756	0.615	0.9782	0.03187	0.01701	-0.2135	0.188	0.807752	0.55878	1.16754	0.256	Keep	-0.4351	0.1969	0.6472	0.439947	0.952	0.02712	-0.05987	0.2526	0.941887	0.574072	1.54543	0.8127	-0.3379	0.1346	0.713267	0.547879	0.928662	0.01208	-0.2792	0.153	0.756389	0.560403	1.02098	0.0681
TNFRSF17	ENSG00000048462	synonymous SNV	T159T	FALSE	0.45502	46788.8	PASS	FALSE	1.61743	13.95	16	16:12061626:A:G	12061626	A	rs2017662	9904	-0.146067	0.06807	0.8641	0.7562	0.9874	0.03187	0.05361	-0.1318	0.1086	0.876516	0.708504	1.08428	0.2245	Keep	-0.2297	0.1174	0.794772	0.631347	1.00045	0.05044	-0.03521	0.1364	0.965403	0.738968	1.26125	0.7963	-0.1813	0.07894	0.834185	0.714552	0.973721	0.0216	-0.1379	0.08821	0.871186	0.73286	1.03557	0.1179
FCGR2A	ENSG00000143226	nonsynonymous SNV	D280A	TRUE	0.0152372	1566.81	PASS	FALSE	3.12737	22.6	1	1:161487823:A:C	161487823	C	rs146883516	9904	-0.647218	0.3016	0.5235	0.2899	0.9455	0.03188	0.002676	-1.004	0.5113	0.366411	0.134526	0.998173	0.04958	Keep	-1.045	0.6877	0.351692	0.0913552	1.35337	0.1285	0.003363	0.4796	1.00337	0.391958	2.56844	0.9944	-1.019	0.4043	0.360956	0.163491	0.797559	0.01175	-0.3201	0.3742	0.726076	0.348541	1.5118	0.3923
TRERF1	ENSG00000124496	nonsynonymous SNV	T1018M	FALSE	0.212234	21823.6	PASS	FALSE	3.71446	23.3	6	6:42204016:A:G	42204016	A	rs34528654	9904	0.314811	0.1468	1.37	1.028	1.827	0.03188	0.01136	0.3218	0.2412	1.37961	0.859934	2.21356	0.1821	Keep	0.2105	0.2319	1.2343	0.783566	1.94449	0.3639	0.4207	0.3133	1.52303	0.824152	2.81511	0.1793	0.2505	0.1664	1.28467	0.927206	1.77998	0.1322	0.3018	0.1846	1.35229	0.941783	1.94158	0.1021
HAGH	ENSG00000063854	nonsynonymous SNV	T146I	FALSE	0.0933205	9595.96	PASS	FALSE	-0.404905	0.376	16	16:1867268:A:G	1867268	A	rs139868307	9904	-1.13165	0.5273	0.3225	0.1147	0.9066	0.03188	0.00101	-0.6834	0.8549	0.504897	0.0945147	2.69716	0.4241	Keep	-2.007	1.211	0.134391	0.0125128	1.44167	0.09734	-1.004	0.8226	0.366411	0.0730216	1.83639	0.2221	-1.225	0.6855	0.293758	0.0766888	1.12626	0.07401	-1.387	0.7108	0.249824	0.0620385	1.00614	0.05102
LRRFIP1	ENSG00000124831	nonsynonymous SNV	H783D	FALSE	0.0970689	9981.4	PASS	FALSE	-0.771971	0.049	2	2:238672703:C:G	238672703	G	rs3739038	9904	0.0778865	0.0363	1.081	1.007	1.161	0.03189	0.2332	0.1054	0.05767	1.11115	0.992397	1.24408	0.06761	Remove	0.05635	0.0604	1.05797	0.939855	1.19089	0.3508	0.05325	0.07578	1.05469	0.909118	1.2236	0.4822	0.07582	0.04138	1.07877	0.994735	1.16988	0.06689	0.05658	0.04695	1.05821	0.965181	1.16021	0.2282
TRHDE	ENSG00000072657	synonymous SNV	P402P	FALSE	0.658136	67674.8	PASS	FALSE	1.21177	11.81	12	12:72863563:A:G	72863563	A	rs149072587	9904	-1.04811	0.4884	0.3506	0.1346	0.9133	0.0319	0.001111	-1.873	0.8449	0.153662	0.0293342	0.805333	0.02668	Keep	-0.6518	0.8854	0.521107	0.091905	2.95648	0.4616	-0.02479	0.9753	0.975515	0.14428	6.59954	0.9797	-1.374	0.6054	0.253093	0.0772275	0.829112	0.02324	-0.3361	0.6291	0.714552	0.208253	2.45199	0.5932
PRAMEF4;PRAMEF8	ENSG00000187545	synonymous SNV	X475X	FALSE	0.219313	22551.6	PASS	FALSE	0.548811	7.794	1	1:12952747:C:T	12952747	T	rs199730385	9895	0.896904	0.4179	2.452	1.081	5.561	0.0319	0.001415	0.256	0.819	1.29175	0.2595	6.43016	0.7546	Keep	0.8839	0.6364	2.42032	0.695308	8.42329	0.1649	1.203	0.811	3.33009	0.679499	16.3299	0.1379	0.6437	0.4974	1.90351	0.718133	5.04804	0.1956	1.072	0.4935	2.92122	1.1106	7.69061	0.02981
FAM114A2	ENSG00000055147	synonymous SNV	G122G	FALSE	0.409871	42146.2	PASS	FALSE	.	.	5	5:153413390:C:T	153413390	C	rs2578377	9904	0.0685928	0.03213	1.071	1.006	1.141	0.0319	0.3661	0.07481	0.05053	1.07768	0.976061	1.18994	0.1387	Remove	0.09528	0.05463	1.09997	0.988269	1.22422	0.08115	0.04209	0.06634	1.04299	0.915825	1.1878	0.5257	0.08082	0.03686	1.08418	1.00861	1.16544	0.02834	0.07088	0.04193	1.07345	0.988754	1.16544	0.09097
ST7	ENSG00000228368	synonymous SNV	C43C	FALSE	0.0901693	9271.92	PASS	FALSE	-0.722558	0.064	7	7:116607347:A:G	116607347	A	rs150371661	9904	0.24686	0.115	1.28	1.022	1.603	0.03192	0.01838	0.207	0.1857	1.22998	0.854704	1.77004	0.265	Keep	0.4741	0.192	1.60657	1.10271	2.34058	0.01354	-0.03042	0.2288	0.970038	0.619464	1.51892	0.8942	0.3269	0.1335	1.38666	1.06731	1.80146	0.01438	0.2887	0.1458	1.33469	1.00298	1.77624	0.04766
KANSL2	ENSG00000139620	nonsynonymous SNV	N496S	FALSE	0.321456	33054.7	PASS	FALSE	1.8469	15.27	12	12:49061511:C:T	49061511	C	rs17238800	9904	0.204572	0.09521	1.227	1.018	1.478	0.03193	0.02746	0.2077	0.1462	1.23084	0.924142	1.63951	0.1554	Keep	0.3711	0.1681	1.44933	1.04252	2.01496	0.02727	-0.02819	0.1936	0.972204	0.665178	1.42091	0.8842	0.2798	0.1098	1.32287	1.06672	1.6405	0.01083	0.2182	0.1263	1.24384	0.971183	1.59313	0.08392
RNF213	ENSG00000173821	synonymous SNV	T2494T	FALSE	0.684078	70342.3	PASS	FALSE	-0.112073	1.642	17	17:78319470:C:G	78319470	G	rs150357089	9904	1.06264	0.4955	2.894	1.096	7.644	0.03197	0.001212	1.272	0.8489	3.56798	0.675704	18.8403	0.1341	Keep	0.5647	0.7512	1.75892	0.403491	7.66757	0.4522	1.585	1.128	4.87929	0.534673	44.5227	0.16	0.9121	0.557	2.48955	0.835521	7.41867	0.1016	0.9069	0.6116	2.47663	0.746993	8.21531	0.1381
ANGPTL7	ENSG00000171819	nonsynonymous SNV	Q175H	FALSE	0.0195814	2013.52	PASS	FALSE	5.81446	27.2	1	1:11253684:G:T	11253684	T	rs28991009	9904	-0.430783	0.2009	0.65	0.4384	0.9636	0.03198	0.005957	-0.4529	0.2738	0.635782	0.371725	1.08728	0.09806	Keep	-0.2708	0.3717	0.762769	0.368137	1.58028	0.4662	-0.5745	0.5253	0.562986	0.201091	1.57649	0.2742	-0.3379	0.2175	0.713267	0.46566	1.09248	0.1203	-0.3984	0.303	0.671393	0.370686	1.21592	0.1886
ABAT	ENSG00000183044	synonymous SNV	V343V	FALSE	0.322318	33143.3	PASS	FALSE	1.79807	14.97	16	16:8868776:A:C	8868776	A	rs1641022	9904	-0.0664604	0.03101	0.9357	0.8805	0.9943	0.03201	0.4201	-0.1403	0.04847	0.869097	0.790334	0.95572	0.0038	Keep	-0.01468	0.05229	0.985427	0.889407	1.09179	0.779	-0.02564	0.06529	0.974686	0.857615	1.10772	0.6945	-0.08502	0.03534	0.918494	0.857015	0.984373	0.01614	-0.01523	0.04053	0.984885	0.909673	1.06631	0.707
CABP4	ENSG00000175544	synonymous SNV	P64P	FALSE	0.656879	67545.5	PASS	FALSE	0.395224	6.572	11	11:67223086:C:T	67223086	T	rs1790765	9904	-1.04185	0.4858	0.3528	0.1361	0.9143	0.03201	0.001161	-0.8887	0.8769	0.41119	0.0737555	2.29355	0.3109	Remove	-0.6845	0.7614	0.504342	0.113381	2.24297	0.3687	-1.342	0.8774	0.261323	0.046794	1.45863	0.1261	-0.8193	0.5674	0.44074	0.145003	1.34017	0.1487	-1.032	0.5825	0.356294	0.113722	1.11561	0.07636
WRAP73	ENSG00000116213	synonymous SNV	L224L	FALSE	0.100708	10355.6	PASS	FALSE	1.31489	12.35	1	1:3551792:A:G	3551792	A	rs2296034	9904	0.164667	0.07681	1.179	1.014	1.371	0.03202	0.04306	0.1851	0.1163	1.20334	0.958113	1.51119	0.1114	Keep	-0.004061	0.1275	0.995947	0.775692	1.27877	0.9746	0.4287	0.1827	1.53526	1.07322	2.19614	0.01894	0.1038	0.08518	1.10938	0.93884	1.31101	0.2228	0.1359	0.1028	1.14557	0.936449	1.40144	0.1863
CARHSP1	ENSG00000153048	nonsynonymous SNV	R61Q	FALSE	0.206592	21243.5	PASS	FALSE	1.47179	13.16	16	16:8953030:C:T	8953030	T	rs2231706	9902	-0.254376	0.1186	0.7754	0.6145	0.9784	0.03203	0.01681	-0.2787	0.1748	0.756767	0.537246	1.06605	0.1109	Keep	-0.3768	0.2132	0.686053	0.451672	1.04202	0.07724	-0.06155	0.2617	0.940306	0.562986	1.57051	0.8141	-0.2927	0.133	0.746246	0.575049	0.96839	0.0277	-0.2297	0.1634	0.794772	0.57695	1.09482	0.1598
RPAP1	ENSG00000103932	nonsynonymous SNV	R582G	FALSE	0.769375	79113.3	PASS	FALSE	3.54252	23.1	15	15:41819367:C:T	41819367	C	rs11630901	9904	-0.0833816	0.0389	0.92	0.8525	0.9929	0.03206	0.1917	-0.05037	0.06042	0.950878	0.844678	1.07041	0.4044	Keep	-0.1326	0.06581	0.875815	0.769819	0.996418	0.04396	-0.06274	0.08275	0.939188	0.798596	1.10456	0.4483	-0.08617	0.04417	0.917438	0.84139	1.00039	0.05105	-0.1087	0.05115	0.896999	0.811395	0.991549	0.03351
DOK3	ENSG00000146094	synonymous SNV	P408P	FALSE	0.173224	17812.2	PASS	FALSE	-0.620355	0.111	5	5:176931251:C:G	176931251	C	rs61749656	9902	0.449801	0.2099	1.568	1.039	2.367	0.03207	0.005706	0.4186	0.3327	1.51983	0.791758	2.9183	0.2083	Keep	0.3488	0.3178	1.41737	0.760332	2.64217	0.2723	0.739	0.5274	2.09384	0.744829	5.88849	0.1611	0.367	0.2295	1.4434	0.920554	2.26325	0.1098	0.4087	0.2696	1.50486	0.887187	2.55257	0.1295
CDADC1	ENSG00000102543	nonsynonymous SNV	K171R	FALSE	0.137302	14118.5	PASS	FALSE	1.0193	10.77	13	13:49841707:A:G	49841707	G	rs139520607	9904	-1.11596	0.5207	0.3276	0.118	0.9089	0.03208	0.00101	-0.8955	0.7799	0.408403	0.0885666	1.88363	0.2509	Remove	-1.142	1.189	0.31918	0.0310549	3.28051	0.3368	-1.277	0.8893	0.278873	0.0488012	1.59329	0.1509	-0.9396	0.6394	0.390784	0.111582	1.36834	0.1417	-1.16	0.7077	0.313486	0.0783163	1.25458	0.1011
GP6	ENSG00000088053	synonymous SNV	P314P	FALSE	0.554029	56969.7	PASS	FALSE	.	.	19	19:55526373:C:G	55526373	G	rs2304166	9890	-0.0662466	0.0309	0.9359	0.8809	0.9943	0.03208	0.4016	-0.129	0.04876	0.878974	0.798836	0.967084	0.008133	Remove	-0.03801	0.05131	0.962703	0.870576	1.06455	0.4588	-0.003498	0.06565	0.996508	0.876166	1.13338	0.9575	-0.08695	0.03513	0.916723	0.85573	0.982073	0.01333	-0.02687	0.04015	0.973488	0.899784	1.0532	0.5034
PGR	ENSG00000082175	nonsynonymous SNV	L651V	FALSE	0.849187	87320.2	PASS	FALSE	-0.204509	1.074	11	11:100933439:C:G	100933439	C	rs11571222	9904	0.757529	0.3535	2.133	1.067	4.264	0.0321	0.002322	0.6768	0.5058	1.96757	0.730008	5.30155	0.1809	Keep	0.7716	0.6288	2.16322	0.630716	7.41867	0.2198	1.009	0.8127	2.74286	0.557719	13.4907	0.2144	0.7262	0.3948	2.06721	0.953467	4.48169	0.06587	0.8788	0.4944	2.40801	0.913794	6.34711	0.07547
SPRR2F	ENSG00000244094	nonsynonymous SNV	P61T	FALSE	0.346908	35671.9	PASS	FALSE	0.223125	4.921	1	1:153085029:G:T	153085029	T	rs74133286	9904	0.425268	0.1984	1.53	1.037	2.257	0.03211	0.006513	0.586	0.3273	1.79679	0.945946	3.41439	0.07342	Keep	0.7039	0.3545	2.02162	1.00911	4.05115	0.04708	-0.03686	0.3728	0.963811	0.464172	2.00131	0.9212	0.6509	0.2382	1.91727	1.20202	3.05873	0.00629	0.3552	0.2534	1.42647	0.868142	2.34386	0.161
IBSP	ENSG00000029559	nonsynonymous SNV	T256A	FALSE	0.365228	37555.7	PASS	FALSE	0.994628	10.63	4	4:88732874:A:G	88732874	G	rs17013182	9904	0.235072	0.1095	1.265	1.02	1.567	0.03211	0.02095	0.1151	0.1718	1.12199	0.801236	1.57129	0.5028	Keep	0.1627	0.1823	1.17668	0.823246	1.68186	0.3721	0.524	0.2352	1.68877	1.06501	2.67808	0.0259	0.1226	0.1247	1.13043	0.885237	1.4434	0.3256	0.3168	0.1425	1.37273	1.03822	1.81521	0.0262
PEAK1	ENSG00000173517	synonymous SNV	K424K	FALSE	0.11493	11818	PASS	FALSE	-1.36337	0.004	15	15:77472997:C:T	77472997	C	rs201728159	9904	0.921875	0.4301	2.514	1.082	5.84	0.03211	0.001515	1.377	0.6588	3.96299	1.08977	14.4111	0.03658	Keep	0.6462	0.6585	1.90828	0.52503	6.93791	0.3264	0.009633	1.429	1.00968	0.0614212	16.6099	0.9946	1.039	0.4528	2.82639	1.16335	6.86201	0.02179	0.4946	0.5965	1.63984	0.509411	5.28039	0.407
HMG20A	ENSG00000140382	nonsynonymous SNV	T9I	FALSE	0.11493	11818	PASS	FALSE	2.13868	17.11	15	15:77750775:C:T	77750775	T	rs61755712	9904	0.921875	0.4301	2.514	1.082	5.84	0.03211	0.001515	1.377	0.6588	3.96299	1.08977	14.4111	0.03658	Remove	0.6462	0.6585	1.90828	0.52503	6.93791	0.3264	0.009633	1.429	1.00968	0.0614212	16.6099	0.9946	1.039	0.4528	2.82639	1.16335	6.86201	0.02179	0.4946	0.5965	1.63984	0.509411	5.28039	0.407
PLEKHO2	ENSG00000241839	synonymous SNV	S420S	FALSE	0.148288	15248.2	PASS	FALSE	1.71353	14.48	15	15:65157874:A:G	65157874	A	rs141176661	9904	-0.357247	0.1667	0.6996	0.5046	0.97	0.03212	0.008431	-0.2188	0.2347	0.803482	0.507175	1.27278	0.3512	Keep	-0.7638	0.3305	0.465893	0.243655	0.890475	0.02084	-0.1692	0.3838	0.84434	0.397962	1.79158	0.6594	-0.374	0.1853	0.687977	0.478404	0.989288	0.04358	-0.5035	0.2445	0.604412	0.374337	0.975905	0.03942
USP8	ENSG00000138592	nonsynonymous SNV	L268I	FALSE	0.533717	54881	PASS	FALSE	5.94451	27.6	15	15:50763945:A:T	50763945	A	rs61751062	9904	-0.204813	0.09561	0.8148	0.6755	0.9827	0.03214	0.0257	-0.218	0.1513	0.804125	0.597799	1.08159	0.1495	Keep	0.0188	0.1634	1.01898	0.739708	1.40368	0.9084	-0.5417	0.1935	0.581758	0.398161	0.849931	0.005107	-0.1129	0.1109	0.89324	0.71878	1.10993	0.3083	-0.2028	0.1238	0.816442	0.640568	1.04059	0.1013
TRAPPC8	ENSG00000153339	nonsynonymous SNV	S1339A	FALSE	0.885431	91047.1	PASS	FALSE	2.78718	21.3	18	18:29412105:A:C	29412105	C	rs150996649	9903	0.598837	0.2794	1.82	1.052	3.146	0.03215	0.003231	0.36	0.377	1.43333	0.684614	3.00116	0.3396	Keep	0.8604	0.4811	2.36411	0.920756	6.06782	0.07372	0.9462	0.8082	2.5759	0.528454	12.5535	0.2417	0.5789	0.2976	1.78407	0.995617	3.19632	0.05175	0.8828	0.4081	2.41766	1.08642	5.38168	0.03054
LAMC2	ENSG00000058085	nonsynonymous SNV	R295Q	FALSE	0.0768192	7899.16	PASS	FALSE	2.90865	21.9	1	1:183192390:A:G	183192390	A	rs141901570	9904	0.702602	0.3279	2.019	1.062	3.839	0.03216	0.002474	1.336	0.5658	3.8038	1.25496	11.5305	0.01821	Keep	0.4544	0.5167	1.57523	0.572124	4.33621	0.3792	-1.115	1.133	0.327915	0.035579	3.02225	0.325	0.911	0.3646	2.48681	1.21689	5.0835	0.01248	0.1258	0.4514	1.13406	0.468088	2.74835	0.7806
ANKRD11	ENSG00000167522	synonymous SNV	R1220R	FALSE	0.253475	26064.3	PASS	FALSE	1.56221	13.65	16	16:89349290:C:T	89349290	T	rs150015583	9904	-0.644548	0.3009	0.5249	0.291	0.9466	0.03217	0.002625	-0.705	0.4054	0.494109	0.22313	1.09374	0.08204	Keep	-1.101	0.606	0.332538	0.101469	1.09094	0.06932	0.5466	0.8543	1.72737	0.32368	9.21654	0.5223	-0.8096	0.3328	0.445036	0.231772	0.854533	0.015	-0.5394	0.4485	0.583098	0.242198	1.40439	0.2291
CEP350	ENSG00000135837	synonymous SNV	Q2995Q	FALSE	0.642879	66106	PASS	FALSE	0.717201	8.939	1	1:180065238:A:G	180065238	G	rs148604954	9904	-0.437575	0.2043	0.6456	0.4326	0.9634	0.03217	0.005654	-0.1818	0.3136	0.833768	0.450949	1.54157	0.5621	Remove	-1.093	0.3812	0.335209	0.158817	0.707442	0.00413	-0.09729	0.4492	0.907293	0.376175	2.18825	0.8285	-0.5506	0.2303	0.576604	0.367144	0.90558	0.01682	-0.6684	0.2828	0.512528	0.294346	0.89208	0.01808
KRTAP9-1	ENSG00000240542	nonsynonymous SNV	P165L	FALSE	0.800432	82306.8	PASS	FALSE	2.00581	16.25	17	17:39346632:C:T	39346632	T	rs112783535	9904	-0.308838	0.1442	0.7343	0.5535	0.9741	0.03218	0.01141	-0.2828	0.221	0.753671	0.488703	1.1623	0.2007	Keep	-0.3078	0.2493	0.735062	0.450904	1.19818	0.217	-0.2969	0.3076	0.743118	0.406651	1.35798	0.3345	-0.2908	0.1637	0.747665	0.542428	1.03057	0.07572	-0.3142	0.1917	0.730373	0.501626	1.06341	0.1012
DGCR8	ENSG00000128191	nonsynonymous SNV	K588R	FALSE	0.171693	17654.9	PASS	FALSE	5.10208	25.3	22	22:20082293:A:G	20082293	G	rs35569747	9904	0.371564	0.1735	1.45	1.032	2.037	0.03219	0.007876	-0.1901	0.278	0.826876	0.479458	1.4259	0.494	Keep	0.3737	0.2762	1.4531	0.845607	2.49702	0.1761	1.311	0.401	3.70988	1.69063	8.14171	0.001077	0.08233	0.1969	1.08581	0.738156	1.59728	0.6759	0.6985	0.2228	2.01073	1.29927	3.11117	0.001721
MYBPC1	ENSG00000196091	synonymous SNV	T462T	FALSE	0.897665	92305.1	PASS	FALSE	-0.863911	0.031	12	12:102045031:A:T	102045031	T	rs825045	9904	-0.142255	0.06643	0.8674	0.7615	0.988	0.03219	0.05553	-0.147	0.1026	0.863294	0.705958	1.05564	0.152	Remove	-0.2308	0.1131	0.793898	0.636036	0.990859	0.04123	-0.03199	0.1425	0.968516	0.732567	1.28056	0.8224	-0.1816	0.07517	0.833935	0.719715	0.966311	0.0157	-0.1391	0.08743	0.870141	0.73308	1.03278	0.1116
URGCP	ENSG00000106608	nonsynonymous SNV	R432Q	FALSE	0.187318	19261.6	PASS	FALSE	0.386345	6.494	7	7:43917767:C:T	43917767	T	rs200826148	9904	-0.551821	0.2576	0.5759	0.3476	0.9542	0.03221	0.003584	-0.4926	0.3496	0.611036	0.307894	1.2124	0.1589	Keep	-0.511	0.4811	0.599895	0.233634	1.54034	0.2882	-0.5372	0.6541	0.584382	0.162188	2.10602	0.4115	-0.458	0.2812	0.632547	0.364583	1.09767	0.1034	-0.5827	0.3886	0.558389	0.2608	1.19578	0.1337
TAS1R1	ENSG00000173662	nonsynonymous SNV	C4Y	FALSE	0.711719	73184.6	PASS	FALSE	-2.76735	0.001	1	1:6615444:A:G	6615444	A	rs35375392	9900	-0.499721	0.2334	0.6067	0.384	0.9585	0.03224	0.004495	-0.73	0.3728	0.481909	0.232004	1.00064	0.0502	Keep	-0.4021	0.4084	0.668914	0.300292	1.48944	0.3249	-0.413	0.4502	0.661662	0.273898	1.59887	0.3589	-0.5363	0.2727	0.584908	0.342666	0.998205	0.04923	-0.3903	0.2971	0.676854	0.378061	1.21167	0.189
C21orf58	ENSG00000160298	nonsynonymous SNV	P194S	FALSE	0.000347297	35.7118	PASS	FALSE	1.05215	10.95	21	21:47734659:A:G	47734659	A	rs13047478	9801	0.0685928	0.03197	1.071	1.006	1.14	0.03224	0.3267	0.04892	0.04838	1.05014	0.955128	1.15465	0.3119	Remove	0.04724	0.05496	1.04837	0.941322	1.16766	0.39	0.1458	0.06958	1.15696	1.00944	1.32604	0.03618	0.03747	0.03599	1.03818	0.967471	1.11405	0.2979	0.08728	0.04285	1.0912	1.00331	1.18685	0.04165
ZNF385B	ENSG00000144331	synonymous SNV	N54N	FALSE	0.725508	74602.5	PASS	FALSE	0.337099	6.047	2	2:180634321:A:G	180634321	A	rs61744327	9904	-0.369471	0.1725	0.6911	0.4928	0.9692	0.03225	0.008078	-0.2596	0.2628	0.77136	0.460888	1.29111	0.3233	Keep	-0.6746	0.3167	0.50936	0.273898	0.947527	0.03316	-0.1693	0.3519	0.844256	0.423628	1.68253	0.6304	-0.4118	0.1975	0.662457	0.449823	0.975485	0.03701	-0.471	0.2338	0.624378	0.394869	0.987361	0.04397
RSC1A1	ENSG00000215695	nonsynonymous SNV	L449Q	FALSE	0.913051	93887.2	PASS	FALSE	0.114451	3.763	1	1:15987709:A:T	15987709	A	rs142980050	9904	-0.803855	0.3754	0.4476	0.2145	0.9342	0.03226	0.001969	-0.822	0.5408	0.439552	0.152285	1.26858	0.1285	Remove	-2.15	1.068	0.116484	0.0143644	0.945672	0.04419	-0.3103	0.7252	0.733227	0.17693	3.03739	0.6687	-1.156	0.4402	0.314743	0.132788	0.745798	0.008632	-0.9795	0.5729	0.375499	0.12209	1.15419	0.08733
FAM205A	ENSG00000205108	nonsynonymous SNV	W29C	FALSE	0.247296	25428.9	PASS	FALSE	6.51736	31	9	9:34729338:A:C	34729338	A	rs142053044	9904	0.498955	0.233	1.647	1.043	2.6	0.03227	0.004443	0.1229	0.3756	1.13077	0.541561	2.36103	0.7435	Keep	0.812	0.3963	2.25241	1.03597	4.89885	0.04045	0.5261	0.4761	1.69232	0.665644	4.30166	0.2691	0.4525	0.2701	1.57224	0.926019	2.66952	0.09386	0.7306	0.3013	2.07633	1.15039	3.74717	0.0153
TGOLN2	ENSG00000152291	nonsynonymous SNV	S267Y	FALSE	0.88748	91257.8	PASS	FALSE	3.18973	22.7	2	2:85554055:G:T	85554055	T	rs145218072	9904	-0.420528	0.1964	0.6567	0.4469	0.9651	0.03228	0.006109	-0.3108	0.2974	0.73286	0.409139	1.31259	0.2959	Remove	-0.9388	0.3714	0.391097	0.188813	0.809774	0.01147	-0.02482	0.4116	0.975485	0.435352	2.18562	0.9519	-0.5316	0.2233	0.587664	0.379348	0.910419	0.01731	-0.574	0.269	0.563268	0.332538	0.954326	0.03287
TGOLN2	ENSG00000152291	synonymous SNV	I266I	FALSE	0.88748	91257.8	PASS	FALSE	0.612096	8.24	2	2:85554057:G:T	85554057	T	rs137902012	9904	-0.420528	0.1964	0.6567	0.4469	0.9651	0.03228	0.006109	-0.3108	0.2974	0.73286	0.409139	1.31259	0.2959	Remove	-0.9388	0.3714	0.391097	0.188813	0.809774	0.01147	-0.02482	0.4116	0.975485	0.435352	2.18562	0.9519	-0.5316	0.2233	0.587664	0.379348	0.910419	0.01731	-0.574	0.269	0.563268	0.332538	0.954326	0.03287
PCDHGB5	ENSG00000081853;ENSG00000204956;ENSG00000253485;ENSG00000253537;ENSG00000253731;ENSG00000253767;ENSG00000253910;ENSG00000253953;ENSG00000254221;ENSG00000254245;ENSG00000262209;ENSG00000262576	.	NA	FALSE	0.17364	17855	PASS	FALSE	-0.433439	0.321	5	5:140779869:C:T	140779869	C	rs7701363	9904	-0.302863	0.1415	0.7387	0.5598	0.9747	0.03228	0.01156	-0.259	0.2035	0.771823	0.517886	1.15016	0.2031	Remove	-0.181	0.2492	0.834435	0.512016	1.35975	0.4675	-0.5764	0.3279	0.561918	0.295526	1.06843	0.07873	-0.216	0.1568	0.805735	0.592562	1.09562	0.1684	-0.3259	0.198	0.721877	0.489633	1.0642	0.09981
CKAP4	ENSG00000136026	synonymous SNV	A342A	FALSE	0.0686069	7054.71	PASS	FALSE	1.10008	11.22	12	12:106633585:A:G	106633585	A	rs138167410	9904	-0.259678	0.1213	0.7713	0.6081	0.9783	0.0323	0.01605	-0.3072	0.2025	0.735503	0.494603	1.09373	0.1292	Keep	-0.06641	0.2142	0.935747	0.614959	1.4239	0.7565	-0.2974	0.2214	0.742747	0.481283	1.14637	0.1793	-0.2047	0.1469	0.814892	0.611036	1.08681	0.1635	-0.194	0.1526	0.823658	0.61073	1.11082	0.2036
ABCA7	ENSG00000064687	synonymous SNV	A2045A	FALSE	0.311974	32079.6	PASS	FALSE	.	.	19	19:1065018:G:T	1065018	G	rs4147934	9875	0.0723207	0.03395	1.075	1.006	1.149	0.0323	0.2692	0.09991	0.05314	1.10507	0.995771	1.2263	0.06008	Remove	0.05672	0.05643	1.05836	0.947546	1.18211	0.3148	0.06289	0.073	1.06491	0.92295	1.22875	0.389	0.07737	0.03845	1.08044	1.00201	1.16498	0.0442	0.05204	0.04437	1.05342	0.965683	1.14912	0.2408
BMP3	ENSG00000152785	nonsynonymous SNV	K345N	FALSE	0.888689	91382.1	PASS	FALSE	2.5303	19.66	4	4:81967610:C:G	81967610	C	rs61729826	9904	-0.617854	0.2886	0.5391	0.3062	0.9492	0.03232	0.002979	-0.8466	0.4711	0.428871	0.170333	1.07973	0.07232	Keep	-0.01178	0.4469	0.988289	0.411601	2.37287	0.979	-1.033	0.614	0.355938	0.106885	1.18602	0.09256	-0.477	0.3221	0.620643	0.330219	1.16684	0.1386	-0.4051	0.3627	0.66691	0.327588	1.35757	0.264
CASC4	ENSG00000166734	nonsynonymous SNV	K346N	FALSE	0.850893	87495.6	PASS	FALSE	4.70962	24.6	15	15:44673140:G:T	44673140	T	rs140734894	9904	-0.469684	0.2194	0.6252	0.4067	0.9612	0.03233	0.004847	-0.4541	0.3465	0.635019	0.322066	1.25232	0.19	Keep	-0.5657	0.3742	0.567962	0.272804	1.18258	0.1306	-0.2477	0.4446	0.780594	0.326606	1.86563	0.5774	-0.5294	0.2527	0.588958	0.358796	0.966475	0.03618	-0.4385	0.2847	0.645003	0.369169	1.12682	0.1235
SLC14A1	ENSG00000141469	synonymous SNV	P252P	FALSE	0.763729	78532.8	PASS	FALSE	.	.	18	18:43316538:A:G	43316538	A	rs2298718	9904	-0.0656058	0.03065	0.9365	0.8819	0.9945	0.03233	0.4473	-0.05554	0.04728	0.945974	0.862259	1.03783	0.2401	Remove	-0.034	0.05173	0.966572	0.873366	1.0697	0.511	-0.1409	0.06617	0.868576	0.762922	0.988823	0.03319	-0.0438	0.03466	0.957145	0.894313	1.02443	0.2064	-0.07279	0.04049	0.929796	0.858902	1.00658	0.07217
TEP1	ENSG00000129566	nonsynonymous SNV	P1442L	FALSE	0.111067	11420.8	PASS	FALSE	4.45993	24.2	14	14:20850171:A:G	20850171	A	rs147151688	9904	-0.451614	0.211	0.6366	0.421	0.9627	0.03234	0.005452	-0.6745	0.3153	0.509411	0.274721	0.945104	0.03243	Keep	-0.4167	0.3307	0.659219	0.344728	1.26049	0.2077	0.094	0.5949	1.09856	0.342323	3.52542	0.8745	-0.5435	0.2278	0.580712	0.371651	0.907492	0.01703	-0.3367	0.2823	0.714123	0.410615	1.24197	0.2331
ZFAND5	ENSG00000107372	nonsynonymous SNV	S45W	FALSE	0.184887	19011.6	PASS	FALSE	0.26121	5.31	9	9:74979391:C:G	74979391	C	rs11143280	9899	0.535323	0.2502	1.708	1.046	2.789	0.03235	0.00394	0.743	0.4388	2.10223	0.889585	4.96791	0.09039	Keep	0.3549	0.3714	1.42604	0.688596	2.95353	0.3393	0.5121	0.5474	1.66879	0.570695	4.87929	0.3496	0.5175	0.2823	1.67783	0.964862	2.9183	0.06677	0.377	0.3049	1.4579	0.801957	2.65037	0.2164
PHF2	ENSG00000197724	synonymous SNV	T114T	FALSE	0.877696	90251.7	PASS	FALSE	1.22501	11.88	9	9:96407953:A:G	96407953	A	rs35505758	9904	-0.255667	0.1195	0.7744	0.6128	0.9787	0.03235	0.01681	-0.4023	0.1856	0.66878	0.464776	0.962261	0.03022	Remove	0.1315	0.207	1.14054	0.76018	1.71104	0.5253	-0.5812	0.2455	0.559227	0.345764	0.904901	0.01794	-0.1625	0.1376	0.850016	0.649015	1.11316	0.2377	-0.1568	0.1571	0.854875	0.628261	1.16323	0.3184
RCC2	ENSG00000179051	synonymous SNV	I432I	FALSE	0.774835	79674.7	PASS	FALSE	1.58726	13.78	1	1:17739586:A:G	17739586	A	rs942457	9904	0.0695261	0.03232	1.072	1.006	1.142	0.03236	0.3584	0.05016	0.04943	1.05144	0.954355	1.15835	0.3102	Keep	0.05161	0.05509	1.05297	0.945199	1.17304	0.3488	0.0998	0.0697	1.10495	0.963859	1.26668	0.1522	0.05264	0.03658	1.05405	0.98112	1.13236	0.1502	0.08107	0.04291	1.08445	0.996975	1.17963	0.05884
ZNF256	ENSG00000152454	nonsynonymous SNV	K526T	FALSE	0.189395	19475.1	PASS	FALSE	5.47228	26.2	19	19:58452599:G:T	58452599	G	rs141682900	9904	-0.316356	0.1478	0.7288	0.5455	0.9738	0.03236	0.01101	-0.2716	0.2378	0.762159	0.47826	1.2147	0.2534	Keep	-0.1822	0.2573	0.833435	0.503335	1.38002	0.4789	-0.6617	0.2882	0.515973	0.293464	0.907665	0.02167	-0.1996	0.1725	0.819058	0.584032	1.14855	0.2473	-0.3686	0.1898	0.691702	0.47678	1.00347	0.05217
CD80	ENSG00000121594	nonsynonymous SNV	H222Y	FALSE	0.637303	65532.6	PASS	FALSE	1.23418	11.93	3	3:119256020:A:G	119256020	A	rs2229098	9904	-0.303134	0.1417	0.7385	0.5594	0.9748	0.03236	0.01166	-0.4836	0.2192	0.61656	0.401278	0.947442	0.02736	Keep	-0.1591	0.2304	0.852911	0.542971	1.33964	0.4897	-0.3045	0.3179	0.737492	0.395462	1.3752	0.3381	-0.3149	0.158	0.729862	0.535476	0.994831	0.04629	-0.2229	0.1858	0.800195	0.555993	1.15165	0.2301
NANOS2	ENSG00000188425	nonsynonymous SNV	R26Q	FALSE	0.533346	54842.9	PASS	FALSE	1.19724	11.73	19	19:46417875:C:T	46417875	T	rs140269321	9904	-0.722782	0.3378	0.4854	0.2503	0.941	0.03236	0.00207	-1.28	0.5609	0.278037	0.0925506	0.834268	0.02243	Keep	-0.4846	0.5154	0.615944	0.224249	1.6913	0.3471	0.1048	0.9043	1.11049	0.188624	6.53387	0.9077	-0.9042	0.3767	0.404866	0.193399	0.847216	0.01639	-0.3482	0.4399	0.705958	0.298197	1.67213	0.4287
LRRC41	ENSG00000132128	nonsynonymous SNV	P361S	FALSE	0.454091	46693.3	PASS	FALSE	2.41401	18.91	1	1:46751448:A:G	46751448	A	rs77417631	9904	-0.413548	0.1933	0.6613	0.4528	0.9659	0.03239	0.006412	-0.011	0.2898	0.98906	0.560515	1.74525	0.9697	Keep	-0.7426	0.348	0.475875	0.240508	0.94135	0.03287	-0.8971	0.4554	0.40775	0.16696	0.995394	0.04883	-0.2882	0.2139	0.749612	0.492875	1.14008	0.1779	-0.8067	0.2769	0.446329	0.2595	0.767974	0.003572
CAPN10	ENSG00000142330	nonsynonymous SNV	T504A	FALSE	0.0295815	3041.8	PASS	FALSE	-2.19126	0.001	2	2:241536126:A:G	241536126	G	rs7607759	9830	-0.0882849	0.04125	0.9155	0.8444	0.9926	0.03239	0.1552	-0.008132	0.0633	0.991901	0.876166	1.12288	0.8978	Remove	-0.2015	0.07059	0.817504	0.711842	0.938774	0.004305	-0.07791	0.0887	0.925048	0.7774	1.10069	0.3797	-0.1003	0.04661	0.904566	0.825637	0.991139	0.03148	-0.1501	0.05482	0.860622	0.772982	0.958266	0.006189
SSPO	ENSG00000197558	.	NA	FALSE	0.589692	60636.9	PASS	FALSE	0.29892	5.683	7	7:149509079:C:T	149509079	C	rs73727633	9904	0.462475	0.2161	1.588	1.04	2.426	0.03239	0.005755	0.4134	0.349	1.51195	0.762845	2.99517	0.2362	Remove	0.5232	0.3868	1.68742	0.79065	3.60024	0.1762	0.4793	0.4177	1.61494	0.712198	3.66197	0.2512	0.48	0.2561	1.61607	0.978289	2.66952	0.06089	0.4849	0.2809	1.62401	0.936496	2.81511	0.08428
MINDY2	ENSG00000128923	nonsynonymous SNV	L276F	FALSE	0.134942	13875.9	PASS	FALSE	2.84742	21.6	15	15:59064420:C:T	59064420	T	rs116990761	9898	-0.594932	0.2781	0.5516	0.3198	0.9513	0.0324	0.003081	-0.7269	0.3813	0.483405	0.229008	1.02067	0.05661	Keep	-0.717	0.6164	0.488215	0.145876	1.63411	0.2447	-0.4025	0.5635	0.668646	0.221574	2.01738	0.475	-0.6289	0.3185	0.533178	0.285647	0.995386	0.04833	-0.4977	0.41	0.607927	0.272259	1.35785	0.2248
CCDC57	ENSG00000176155	nonsynonymous SNV	H13Y	FALSE	0.110178	11329.4	PASS	FALSE	-0.609449	0.118	17	17:80059690:A:G	80059690	A	rs61735692	9904	0.152721	0.07139	1.165	1.013	1.34	0.0324	0.04922	0.1025	0.109	1.10794	0.89467	1.3719	0.3474	Keep	0.1845	0.1152	1.20262	0.959464	1.50742	0.1094	0.221	0.1689	1.24732	0.895655	1.7369	0.1909	0.1428	0.07877	1.1535	0.988497	1.34608	0.06982	0.1753	0.09452	1.1916	0.990111	1.43419	0.06362
MICAL3	ENSG00000243156	nonsynonymous SNV	R1413C	FALSE	0.840322	86408.6	PASS	FALSE	2.34828	18.48	22	22:18301190:A:G	18301190	A	rs73382765	9904	-1.03142	0.4821	0.3565	0.1386	0.9171	0.0324	0.001161	-1.495	0.7045	0.224249	0.0563598	0.89199	0.03382	Keep	-0.4867	0.959	0.614651	0.0938554	4.02691	0.6118	-1.005	1.1	0.366045	0.0424257	3.16135	0.361	-1.072	0.5662	0.342323	0.112816	1.03837	0.0583	-0.7541	0.6853	0.470434	0.122824	1.80219	0.2712
ANO7	ENSG00000146205	synonymous SNV	S89S	FALSE	0.634803	65275.5	PASS	FALSE	0.44907	7.029	2	2:242129583:A:G	242129583	A	rs61749471	9904	-0.966532	0.4518	0.3804	0.1569	0.9221	0.0324	0.001313	-1.418	0.6537	0.242198	0.0672728	0.872057	0.03006	Remove	1.219	1.198	3.3838	0.32368	35.4102	0.3087	-1.917	1.102	0.147047	0.0169583	1.27494	0.08194	-0.6318	0.5455	0.531634	0.182501	1.54852	0.2467	-0.7388	0.6351	0.477687	0.137518	1.65864	0.2447
SEC16A	ENSG00000148396	synonymous SNV	P413P	FALSE	0.731425	75211	PASS	FALSE	0.20983	4.782	9	9:139370829:A:G	139370829	A	rs114386206	9904	0.838113	0.3917	2.312	1.073	4.982	0.0324	0.001716	0.8578	0.5975	2.35797	0.731104	7.60648	0.1511	Remove	0.935	0.8504	2.54721	0.481042	13.4907	0.2716	0.6112	0.7379	1.84264	0.433874	7.82247	0.4075	0.8905	0.488	2.43635	0.936122	6.34077	0.06804	0.7728	0.5353	2.16582	0.758585	6.18421	0.1488
SNX22	ENSG00000157734	synonymous SNV	P191P	FALSE	0.608651	62586.3	PASS	FALSE	0.400202	6.616	15	15:64446698:A:G	64446698	A	rs143435068	9904	1.23518	0.5774	3.439	1.109	10.66	0.03241	0.00106	1.683	1.1	5.38168	0.623566	46.479	0.1259	Keep	0.8226	0.871	2.27641	0.412879	12.5535	0.345	1.439	1.113	4.21648	0.476161	37.3376	0.196	1.161	0.6714	3.19312	0.856501	11.9055	0.08377	1.08	0.6792	2.94468	0.777789	11.1451	0.1119
ADGRL3	ENSG00000150471	synonymous SNV	N400N	FALSE	0.0433191	4454.41	PASS	FALSE	-0.425671	0.335	4	4:62599073:C:T	62599073	C	rs375010495	9904	1.24502	0.582	3.473	1.11	10.87	0.03242	0.00106	NA	NA	NA	NA	NA	NA	Remove	0.5591	1.01	1.7491	0.241714	12.6543	0.5797	0.8568	0.8362	2.35561	0.457399	12.1339	0.3056	1.596	0.8013	4.93326	1.0259	23.7124	0.04639	0.7854	0.6235	2.19328	0.64623	7.44096	0.2078
ZNF155	ENSG00000204920	synonymous SNV	R262R	FALSE	0.698302	71805	PASS	FALSE	.	.	19	19:44500761:A:G	44500761	G	rs448921	9904	0.339325	0.1585	1.404	1.029	1.915	0.03242	0.009289	0.3451	0.2624	1.41213	0.84434	2.36198	0.1885	Remove	0.1708	0.3066	1.18625	0.650379	2.16366	0.5774	0.5839	0.275	1.79302	1.0458	3.07406	0.03377	0.2442	0.1979	1.2766	0.866061	1.88156	0.2174	0.3614	0.2029	1.43534	0.964505	2.13614	0.07478
MAEA	ENSG00000090316	synonymous SNV	L366L	FALSE	0.0546444	5618.97	PASS	FALSE	1.72117	14.53	4	4:1332292:C:T	1332292	T	rs145642772	9904	-0.720518	0.3368	0.4865	0.2514	0.9415	0.03244	0.00212	-0.6174	0.4344	0.539345	0.230156	1.26377	0.1553	Keep	-0.6645	0.7314	0.514531	0.122702	2.15782	0.3636	-0.9201	0.8259	0.398479	0.0789453	2.01114	0.2653	-0.5731	0.3663	0.563775	0.274996	1.15592	0.1177	-0.739	0.5463	0.477591	0.163654	1.39333	0.1761
KRTAP4-6	ENSG00000198090	synonymous SNV	T73T	FALSE	0.707236	72723.7	PASS	FALSE	-0.033414	2.277	17	17:39296521:A:G	39296521	A	rs201084737	9904	0.867521	0.4055	2.381	1.075	5.271	0.03245	0.001716	1.429	0.789	4.17452	0.889052	19.5896	0.07016	Keep	0.3463	0.6419	1.41383	0.40176	4.97288	0.5896	0.826	0.7604	2.28416	0.514582	10.1351	0.2774	0.8263	0.4864	2.28485	0.880646	5.92986	0.08939	0.5388	0.4953	1.71395	0.649209	4.52673	0.2767
LRP1B	ENSG00000168702	nonsynonymous SNV	Q3140R	FALSE	0.482022	49565.4	PASS	FALSE	-1.18612	0.007	2	2:141242918:C:T	141242918	C	rs34488772	9904	-0.156888	0.07339	0.8548	0.7402	0.987	0.03247	0.04528	0.03512	0.1148	1.03574	0.827042	1.29706	0.7596	Remove	-0.2517	0.1293	0.777478	0.603385	1.00181	0.05166	-0.3129	0.151	0.731323	0.543949	0.983252	0.03828	-0.08483	0.08465	0.918668	0.778256	1.08446	0.3163	-0.2832	0.09746	0.753369	0.622383	0.911923	0.003661
PJA2	ENSG00000198961	synonymous SNV	D169D	FALSE	0.757925	77935.9	PASS	FALSE	-0.02123	2.387	5	5:108714681:A:G	108714681	G	rs35039318	9904	-0.14792	0.0692	0.8625	0.7531	0.9877	0.03248	0.0519	-0.045	0.1058	0.955997	0.776934	1.17633	0.6707	Keep	-0.1875	0.1177	0.829029	0.658231	1.04412	0.1111	-0.3338	0.151	0.716197	0.532752	0.962809	0.02704	-0.09952	0.07798	0.905272	0.776934	1.05477	0.2019	-0.2466	0.09242	0.781453	0.651942	0.936618	0.007621
PIWIL2	ENSG00000197181	nonsynonymous SNV	A913T	FALSE	0.566215	58222.7	PASS	FALSE	3.64233	23.2	8	8:22211863:A:G	22211863	A	rs150723884	9904	-0.67119	0.3138	0.5111	0.2763	0.9455	0.03248	0.002575	-0.5166	0.4515	0.596545	0.246104	1.44542	0.2526	Keep	-0.4391	0.5556	0.644616	0.216969	1.91516	0.4293	-1.212	0.7396	0.297601	0.0698085	1.26807	0.1013	-0.483	0.3497	0.61693	0.310988	1.22446	0.1673	-0.7284	0.4403	0.482681	0.203722	1.14396	0.09801
SLC5A4	ENSG00000100191	nonsynonymous SNV	R564W	FALSE	0.277333	28517.6	PASS	FALSE	4.07748	23.7	22	22:32616985:A:G	32616985	A	rs139861447	9904	-0.807885	0.3778	0.4458	0.2126	0.9348	0.03249	0.001767	-0.5501	0.5594	0.576892	0.192627	1.72685	0.3254	Keep	-0.9827	0.5971	0.374299	0.116135	1.20623	0.09978	-1.585	1.078	0.204948	0.024773	1.69571	0.1415	-0.7288	0.3955	0.482488	0.222239	1.0474	0.06535	-1.146	0.5238	0.317906	0.113836	0.887364	0.02866
PTPN22	ENSG00000134242	synonymous SNV	W620W	FALSE	0.967	99434.6	PASS	FALSE	.	.	1	1:114377568:A:G	114377568	A	rs2476601	9904	0.116004	0.05442	1.123	1.01	1.25	0.03249	0.08805	0.04848	0.08359	1.04967	0.89101	1.23652	0.5619	Remove	0.1306	0.09033	1.13951	0.954584	1.36016	0.1483	0.2439	0.1212	1.27622	1.00636	1.6185	0.04419	0.09211	0.06107	1.09649	0.972797	1.2359	0.1315	0.158	0.07177	1.17117	1.01751	1.34811	0.02768
EYA2	ENSG00000064655	synonymous SNV	H531H	FALSE	0.793535	81597.6	PASS	FALSE	2.10658	16.9	20	20:45816757:C:T	45816757	T	rs3818015	9904	0.548699	0.2567	1.731	1.047	2.864	0.0325	0.003887	0.4076	0.4116	1.50321	0.670991	3.36693	0.3219	Keep	0.5524	0.46	1.73742	0.705252	4.2802	0.2298	0.6405	0.4954	1.89743	0.718636	5.01283	0.196	0.4902	0.3052	1.63264	0.897717	2.96833	0.1082	0.5799	0.3339	1.78586	0.928207	3.43494	0.08241
NTN3	ENSG00000162068	frameshift deletion	A246fs	FALSE	0.76748	78918.4	PASS	FALSE	.	.	16	16:2522437:A:AGCCACCGACCTCCAGGTGGG	2522437	A	.	9904	0.444686	0.2079	1.56	1.038	2.345	0.0325	0.005806	0.3488	0.3058	1.41737	0.778411	2.5808	0.254	Remove	0.8288	0.3688	2.29057	1.11182	4.7209	0.02462	0.04333	0.4387	1.04428	0.441976	2.46749	0.9213	0.555	0.2353	1.74194	1.09845	2.76212	0.01832	0.5333	0.2822	1.70455	0.980444	2.9624	0.05876
NTN3	ENSG00000162068	frameshift deletion	R254fs	FALSE	0.76748	78918.4	PASS	FALSE	.	.	16	16:2522461:G:GCGCTGCAA	2522461	G	.	9904	0.444686	0.2079	1.56	1.038	2.345	0.0325	0.005806	0.3488	0.3058	1.41737	0.778411	2.5808	0.254	Remove	0.8288	0.3688	2.29057	1.11182	4.7209	0.02462	0.04333	0.4387	1.04428	0.441976	2.46749	0.9213	0.555	0.2353	1.74194	1.09845	2.76212	0.01832	0.5333	0.2822	1.70455	0.980444	2.9624	0.05876
MFSD4A	ENSG00000174514	synonymous SNV	A113A	FALSE	0.038242	3932.34	PASS	FALSE	1.36516	12.61	1	1:205548987:A:G	205548987	A	rs150786831	9904	-1.15614	0.5408	0.3147	0.109	0.9082	0.03252	0.00106	-0.7251	0.8543	0.484276	0.0908087	2.58364	0.396	Keep	-1.405	0.8262	0.245367	0.0485578	1.23837	0.08891	NA	NA	NA	NA	NA	NA	-1.189	0.5666	0.304526	0.100259	0.924363	0.03584	-1.495	0.7904	0.224249	0.0476439	1.05555	0.05855
ZCWPW1	ENSG00000078487	nonsynonymous SNV	H351R	FALSE	0.998681	102692	PASS	FALSE	2.39636	18.8	7	7:100004867:C:T	100004867	C	rs145418256	9904	0.926637	0.4334	2.526	1.08	5.907	0.03252	0.001515	2.47	1.06	11.8224	1.48171	94.3489	0.01975	Keep	0.6969	0.6686	2.00752	0.541452	7.44096	0.2973	-0.6091	0.8596	0.54384	0.100862	2.93292	0.4786	1.39	0.5236	4.01485	1.4385	11.201	0.007945	0.2342	0.5235	1.2639	0.453029	3.52542	0.6546
MRPL19	ENSG00000115364	nonsynonymous SNV	V105I	FALSE	0.652958	67142.4	PASS	FALSE	1.36089	12.58	2	2:75879359:A:G	75879359	A	rs41382847	9904	0.355574	0.1664	1.427	1.03	1.977	0.03253	0.008481	0.4418	0.2638	1.5555	0.92753	2.60856	0.09398	Keep	-0.001052	0.2744	0.998949	0.58339	1.71052	0.9969	0.6625	0.3681	1.93964	0.942688	3.99083	0.07192	0.2365	0.1859	1.26681	0.880117	1.82358	0.2031	0.2399	0.2177	1.27112	0.82961	1.9476	0.2705
BCL2L14	ENSG00000121380	nonsynonymous SNV	S339L	FALSE	0.407307	41882.5	PASS	FALSE	6.43524	29.8	12	12:12247836:C:T	12247836	T	rs73053321	9904	0.218332	0.102	1.244	1.018	1.519	0.03253	0.02358	0.2591	0.1535	1.29576	0.959186	1.7505	0.09133	Keep	0.2151	0.1771	1.23999	0.876429	1.75453	0.2243	0.08325	0.2194	1.08681	0.706947	1.6708	0.7044	0.2478	0.1151	1.2812	1.02249	1.60544	0.0313	0.1859	0.1375	1.2043	0.91979	1.57665	0.1764
HEATR1	ENSG00000119285	nonsynonymous SNV	A580T	FALSE	0.703909	72381.5	PASS	FALSE	1.21997	11.85	1	1:236749730:C:T	236749730	T	rs60920266	9901	0.329304	0.1542	1.39	1.028	1.881	0.03254	0.0103	0.3621	0.2551	1.43634	0.871186	2.36837	0.1558	Keep	0.1464	0.2692	1.15766	0.682973	1.96227	0.5866	0.4559	0.2985	1.57759	0.878798	2.83205	0.1267	0.263	0.1816	1.30083	0.911221	1.85688	0.1476	0.2823	0.1982	1.32618	0.899245	1.956	0.1544
RYR1	ENSG00000196218	synonymous SNV	T981T	FALSE	0.0839377	8631.15	PASS	FALSE	.	.	19	19:38956803:A:G	38956803	G	rs2228069	9904	-0.0674227	0.03153	0.9348	0.8788	0.9944	0.03254	0.3825	-0.06174	0.04861	0.940127	0.854704	1.0341	0.204	Keep	-0.0446	0.05451	0.95638	0.859504	1.06422	0.4132	-0.1203	0.06583	0.886654	0.779346	1.00879	0.0677	-0.04439	0.03599	0.956581	0.891455	1.02649	0.2175	-0.07476	0.04171	0.927966	0.855132	1.00702	0.0731
LILRA4	ENSG00000239961	nonsynonymous SNV	R266H	FALSE	0.0301255	3097.74	PASS	FALSE	-0.266888	0.788	19	19:54848826:C:T	54848826	T	rs145556773	9904	-0.407367	0.1906	0.6654	0.458	0.9667	0.03254	0.006513	-0.3482	0.2631	0.705958	0.421515	1.18235	0.1857	Keep	-0.6021	0.3717	0.54766	0.264213	1.13485	0.1053	-0.2187	0.4408	0.803563	0.338578	1.90637	0.6197	-0.4074	0.2114	0.665378	0.439684	1.00689	0.05392	-0.4447	0.2838	0.641017	0.367512	1.11807	0.1172
PLEKHH2	ENSG00000152527	synonymous SNV	N569N	FALSE	0.35637	36644.8	PASS	FALSE	.	.	2	2:43931176:C:T	43931176	T	rs4953002	9904	-0.065499	0.03065	0.9366	0.882	0.9946	0.03255	0.4728	-0.08813	0.04763	0.915642	0.834018	1.00523	0.06425	Remove	-0.09564	0.05164	0.908791	0.821273	1.00559	0.06403	0.01725	0.06545	1.0174	0.894939	1.15662	0.7921	-0.08911	0.03478	0.914745	0.854448	0.979268	0.0104	-0.04783	0.04024	0.953296	0.880998	1.03153	0.2346
PZP	ENSG00000126838	nonsynonymous SNV	N857S	FALSE	0.253088	26024.5	PASS	FALSE	2.36068	18.56	12	12:9316773:C:T	9316773	C	rs3213831	9904	0.0657877	0.03093	1.068	1.006	1.135	0.03255	0.4319	0.08976	0.0481	1.09391	0.995503	1.20202	0.06201	Remove	0.03834	0.05225	1.03908	0.937949	1.15108	0.463	0.06822	0.06585	1.0706	0.940964	1.21811	0.3002	0.06755	0.03513	1.06988	0.998696	1.14614	0.0545	0.04682	0.04066	1.04793	0.967655	1.13485	0.2496
TNS3	ENSG00000136205	nonsynonymous SNV	T1296M	FALSE	0.911672	93745.4	PASS	FALSE	6.21088	28.7	7	7:47331594:A:G	47331594	A	rs41280696	9904	0.379805	0.1776	1.462	1.032	2.07	0.03256	0.007775	0.0999	0.2609	1.10506	0.662656	1.84283	0.7018	Keep	0.7432	0.2987	2.10265	1.17093	3.77726	0.01283	0.2638	0.4071	1.30187	0.586197	2.89215	0.517	0.4135	0.1966	1.5121	1.02854	2.22287	0.03546	0.5727	0.2402	1.77305	1.10716	2.84056	0.01713
VPS39	ENSG00000166887	nonsynonymous SNV	D586Y	FALSE	0.372142	38266.6	PASS	FALSE	6.57754	31	15	15:42457972:A:C	42457972	A	rs61761618	9904	-0.436956	0.2044	0.646	0.4327	0.9644	0.03256	0.005654	-0.6342	0.2938	0.53036	0.298197	0.943235	0.03086	Keep	-0.1626	0.3666	0.849931	0.414327	1.74351	0.6574	-0.4043	0.4536	0.667444	0.274446	1.62385	0.3728	-0.4268	0.23	0.652594	0.415821	1.02415	0.06342	-0.2475	0.2848	0.78075	0.446775	1.36424	0.3847
MAST4	ENSG00000069020	nonsynonymous SNV	S1866N	FALSE	0.614271	63164.3	PASS	FALSE	0.166209	4.32	5	5:66460595:A:G	66460595	A	rs56337909	9904	0.383901	0.1796	1.468	1.032	2.087	0.03257	0.007724	0.7402	0.295	2.09635	1.17586	3.73594	0.01211	Remove	0.5036	0.3349	1.65467	0.858216	3.18993	0.1327	-0.2254	0.3408	0.798197	0.409303	1.55675	0.5084	0.6419	0.219	1.90009	1.23701	2.9183	0.003375	0.1563	0.2349	1.16918	0.737713	1.85299	0.5058
MAST4	ENSG00000069020	nonsynonymous SNV	W1878R	FALSE	0.614271	63164.3	PASS	FALSE	-0.85844	0.032	5	5:66460630:C:T	66460630	C	rs55970008	9904	0.383901	0.1796	1.468	1.032	2.087	0.03257	0.007724	0.7402	0.295	2.09635	1.17586	3.73594	0.01211	Remove	0.5036	0.3349	1.65467	0.858216	3.18993	0.1327	-0.2254	0.3408	0.798197	0.409303	1.55675	0.5084	0.6419	0.219	1.90009	1.23701	2.9183	0.003375	0.1563	0.2349	1.16918	0.737713	1.85299	0.5058
PFKP	ENSG00000067057	synonymous SNV	T470T	FALSE	0.105557	10854.3	PASS	FALSE	1.95101	15.9	10	10:3159006:C:T	3159006	T	rs61755068	9904	-0.649705	0.304	0.5222	0.2878	0.9476	0.03258	0.002575	-0.656	0.4617	0.518923	0.209926	1.28274	0.1554	Keep	-0.4665	0.4809	0.627194	0.244388	1.60978	0.3321	-1.38	0.901	0.251579	0.0430239	1.47153	0.1257	-0.5776	0.3317	0.561244	0.292878	1.07527	0.08165	-0.7181	0.4166	0.487678	0.215456	1.10351	0.08479
C20orf194	ENSG00000088854	synonymous SNV	Y641Y	FALSE	0.345311	35507.7	PASS	FALSE	0.2532	5.23	20	20:3278682:A:G	3278682	A	rs41281886	9904	0.224742	0.1053	1.252	1.019	1.539	0.03258	0.02211	0.1697	0.157	1.18495	0.871186	1.61188	0.2796	Keep	0.3924	0.1853	1.48053	1.02954	2.1291	0.03426	0.09937	0.2279	1.10447	0.706664	1.72633	0.6628	0.2731	0.1194	1.31403	1.03997	1.6603	0.02212	0.2743	0.1431	1.31561	0.993854	1.74142	0.05525
PMS1	ENSG00000064933	nonsynonymous SNV	R202K	FALSE	0.453173	46598.9	PASS	FALSE	2.46164	19.22	2	2:190708712:A:G	190708712	A	rs2066459	9904	-0.284753	0.1332	0.7522	0.5794	0.9767	0.03259	0.01313	-0.5116	0.2111	0.599536	0.396373	0.906839	0.01539	Keep	-0.2201	0.233	0.802439	0.508241	1.26681	0.3447	0.008399	0.2656	1.00843	0.599236	1.69706	0.9748	-0.3761	0.1563	0.686534	0.505352	0.932655	0.01613	-0.1254	0.1719	0.882144	0.629833	1.23541	0.4655
GOLGA1	ENSG00000136935	nonsynonymous SNV	V480L	FALSE	0.0537497	5526.97	PASS	FALSE	2.29325	18.12	9	9:127652727:C:G	127652727	G	rs78804812	9904	0.631804	0.2956	1.881	1.054	3.357	0.03259	0.002827	-0.01263	0.5297	0.987449	0.349588	2.7871	0.981	Keep	0.9799	0.4503	2.66419	1.10232	6.4366	0.02953	0.5846	0.5849	1.79427	0.570239	5.6463	0.3175	0.5767	0.3431	1.78015	0.908718	3.48685	0.09277	0.8314	0.3535	2.29653	1.14866	4.59055	0.01868
PRSS50	ENSG00000206549	synonymous SNV	E308E	FALSE	0.46856	48181.1	PASS	FALSE	0.186741	4.539	3	3:46753970:C:T	46753970	T	rs35759696	9904	-0.133531	0.06251	0.875	0.7741	0.989	0.0326	0.06285	-0.248	0.09417	0.78036	0.64882	0.93853	0.008447	Keep	-0.1743	0.1092	0.840045	0.678141	1.04059	0.1106	0.1721	0.1362	1.1878	0.909464	1.55116	0.2065	-0.2152	0.07085	0.80638	0.701805	0.926492	0.002384	-0.04274	0.08429	0.95816	0.812288	1.13032	0.6122
SEMA5A	ENSG00000112902	synonymous SNV	R664R	FALSE	0.625038	64271.4	PASS	FALSE	1.85071	15.29	5	5:9108333:C:T	9108333	T	rs34874986	9904	0.157858	0.07388	1.171	1.013	1.353	0.0326	0.04559	0.3662	0.1186	1.44224	1.14305	1.81993	0.002024	Keep	0.06599	0.1224	1.06822	0.840381	1.35785	0.5898	-0.007547	0.1557	0.992481	0.731396	1.34676	0.9613	0.2167	0.08431	1.24197	1.05284	1.46521	0.01015	0.02362	0.09549	1.0239	0.849166	1.23467	0.8046
GOLT1A	ENSG00000174567	synonymous SNV	R62R	FALSE	0.70271	72258.2	PASS	FALSE	1.42691	12.93	1	1:204170873:G:T	204170873	T	rs149024146	9904	-0.53546	0.2506	0.5854	0.3582	0.9566	0.03261	0.003837	-1.27	0.4163	0.280832	0.124307	0.635337	0.002291	Keep	-0.05919	0.3849	0.942528	0.443304	2.00411	0.8778	-0.1624	0.5739	0.850101	0.276098	2.61823	0.7772	-0.6659	0.2797	0.513811	0.297007	0.888963	0.01728	-0.09713	0.3199	0.907438	0.484761	1.69876	0.7614
KLF11	ENSG00000172059	nonsynonymous SNV	P261L	FALSE	0.276429	28424.7	PASS	FALSE	2.26673	17.95	2	2:10188246:C:T	10188246	T	rs148123124	9904	0.736207	0.3446	2.088	1.063	4.103	0.03261	0.002221	0.3747	0.6073	1.45455	0.44233	4.78267	0.5373	Keep	1.08	0.5114	2.94468	1.08059	8.02049	0.03473	0.2637	0.7328	1.30174	0.309437	5.47395	0.719	0.7872	0.3892	2.19724	1.02464	4.71147	0.04312	0.8462	0.4186	2.33077	1.02614	5.29626	0.04322
TSPAN5	ENSG00000168785	synonymous SNV	I248I	FALSE	0.471772	48511.3	PASS	FALSE	1.90209	15.6	4	4:99393736:A:T	99393736	A	rs1128512	9904	-0.264226	0.1237	0.7678	0.6025	0.9784	0.03261	0.01535	-0.5531	0.1983	0.575164	0.389925	0.848318	0.00528	Keep	-0.3114	0.2259	0.732421	0.470434	1.14042	0.1681	0.2346	0.2355	1.2644	0.796921	2.00611	0.3193	-0.4485	0.1479	0.638585	0.477878	0.853252	0.002423	-0.02713	0.1598	0.973235	0.711628	1.33109	0.8652
GABRD	ENSG00000187730	synonymous SNV	H135H	FALSE	0.38722	39817.1	PASS	FALSE	0.895679	10.05	1	1:1957112:C:T	1957112	T	rs61742636	9904	-0.547835	0.2564	0.5782	0.3499	0.9557	0.03262	0.003837	-0.6153	0.3689	0.540479	0.26237	1.11371	0.09534	Keep	-0.9477	0.4666	0.387632	0.155362	0.967393	0.04225	0.223	0.6549	1.24982	0.34611	4.51317	0.7335	-0.699	0.2773	0.497082	0.288517	0.855987	0.01171	-0.553	0.3563	0.575222	0.286218	1.15627	0.1206
CABYR	ENSG00000154040	nonsynonymous SNV	V347A	FALSE	0.264645	27213	PASS	FALSE	1.30515	12.3	18	18:21736505:C:T	21736505	C	rs138431678	9904	0.633928	0.2966	1.885	1.054	3.371	0.03262	0.003029	0.7412	0.4667	2.09845	0.840633	5.23832	0.1123	Keep	0.277	0.5721	1.31917	0.429815	4.0471	0.6283	0.7607	0.5472	2.13977	0.732201	6.25262	0.1645	0.5922	0.3552	1.80796	0.901135	3.62553	0.09552	0.5926	0.3918	1.80868	0.839205	3.90009	0.1304
CCDC13	ENSG00000244607	nonsynonymous SNV	S547T	FALSE	0.774626	79653.2	PASS	FALSE	-1.53372	0.002	3	3:42772038:A:T	42772038	T	rs12495805	9904	0.0852598	0.04004	1.089	1.007	1.178	0.03262	0.1805	0.05901	0.06222	1.06079	0.939009	1.1983	0.3429	Keep	0.07365	0.06782	1.07643	0.942452	1.22949	0.2775	0.1394	0.08469	1.14958	0.97377	1.35717	0.09975	0.06768	0.04554	1.07002	0.978661	1.16988	0.1372	0.09828	0.05262	1.10327	0.995155	1.22311	0.06181
ZNF804A	ENSG00000170396	synonymous SNV	H747H	FALSE	0.944561	97127.3	PASS	FALSE	.	.	2	2:185802363:A:G	185802363	A	rs12477430	9904	0.0723207	0.03387	1.075	1.006	1.149	0.03262	0.2942	0.01779	0.05255	1.01795	0.918319	1.1284	0.735	Remove	0.1823	0.05793	1.19997	1.07115	1.3442	0.001653	0.01528	0.07066	1.0154	0.884087	1.16626	0.8288	0.0949	0.03869	1.09955	1.01926	1.18613	0.01416	0.1086	0.04448	1.11472	1.02167	1.21628	0.01461
LGALS3	ENSG00000131981	synonymous SNV	A10A	FALSE	7.51543e-06	0.772797	PASS	FALSE	0.404595	6.654	14	14:55604774:A:G	55604774	A	rs11538648	9729	0.661657	0.3097	1.938	1.056	3.557	0.03263	0.002672	0.3689	0.8105	1.44614	0.29523	7.07806	0.649	Keep	0.5623	0.3894	1.7547	0.818076	3.76219	0.1487	1.024	0.6763	2.78431	0.739338	10.4751	0.1302	0.4134	0.3546	1.51195	0.754575	3.0283	0.2437	0.6634	0.3326	1.94138	1.01158	3.72475	0.04609
OR7A5	ENSG00000188269	nonsynonymous SNV	G109E	FALSE	0.470494	48380	PASS	FALSE	-2.00257	0.001	19	19:14938728:C:T	14938728	T	rs151164893	9904	0.509825	0.2387	1.665	1.043	2.659	0.03263	0.004746	0.5461	0.3971	1.72651	0.792708	3.75843	0.1691	Keep	0.5057	0.3665	1.65815	0.808399	3.40076	0.1677	0.4364	0.5172	1.54713	0.561356	4.26311	0.3989	0.5045	0.2685	1.65616	0.978495	2.80387	0.06025	0.4681	0.2982	1.59696	0.890208	2.86337	0.1165
SPSB3	ENSG00000162032	synonymous SNV	K204K	FALSE	0.428881	44101	PASS	FALSE	1.40129	12.79	16	16:1827857:C:T	1827857	T	rs138705764	9904	0.680568	0.3185	1.975	1.058	3.686	0.03265	0.002575	1.409	0.5709	4.09186	1.33683	12.5284	0.01357	Keep	0.4689	0.4636	1.59824	0.644165	3.96696	0.3118	-0.2896	0.8134	0.748563	0.151981	3.68769	0.7218	0.8583	0.3447	2.35915	1.20033	4.63669	0.01278	0.2433	0.4046	1.27545	0.577123	2.81792	0.5476
G6PC3	ENSG00000141349	nonsynonymous SNV	R1Q	FALSE	0.00860336	884.666	PASS	FALSE	1.4459	13.03	17	17:42152103:A:G	42152103	A	rs3815076	9904	0.126633	0.05917	1.135	1.01	1.274	0.03266	0.0732	0.15	0.09595	1.16183	0.962665	1.40228	0.118	Keep	-0.003477	0.09882	0.996529	0.821026	1.20949	0.9719	0.2367	0.1209	1.26706	0.999639	1.60593	0.05035	0.06538	0.06795	1.06756	0.934447	1.21969	0.336	0.1015	0.07562	1.10683	0.954355	1.28364	0.1796
SCUBE1	ENSG00000159307	synonymous SNV	G456G	FALSE	0.620592	63814.2	PASS	FALSE	1.01342	10.74	22	22:43618708:A:C	43618708	A	rs141718672	9904	-0.637712	0.2985	0.5285	0.2944	0.9488	0.03267	0.002777	-0.7178	0.4491	0.487824	0.202301	1.17633	0.11	Keep	-0.7871	0.5565	0.455163	0.152896	1.35459	0.1572	-0.4289	0.5942	0.651225	0.203315	2.08673	0.4704	-0.6943	0.3437	0.499424	0.254616	0.979513	0.04336	-0.6008	0.3978	0.548373	0.251327	1.1959	0.131
CMTR1	ENSG00000137200	synonymous SNV	R695R	FALSE	0.908104	93378.5	PASS	FALSE	1.06257	11.01	6	6:37443950:A:G	37443950	A	rs9462313	9904	0.168054	0.07875	1.183	1.014	1.381	0.03268	0.03983	0.1484	0.1227	1.15998	0.91206	1.47536	0.2264	Keep	0.004808	0.1338	1.00482	0.773059	1.30617	0.9713	0.4214	0.1682	1.52409	1.09601	2.11933	0.01225	0.07642	0.08962	1.07942	0.905543	1.28672	0.3938	0.1858	0.1037	1.20418	0.982633	1.47565	0.07328
BACH2	ENSG00000112182	synonymous SNV	T83T	FALSE	0.720691	74107.2	PASS	FALSE	0.901492	10.09	6	6:90661576:C:T	90661576	C	rs2236181	9904	0.0676586	0.03172	1.07	1.006	1.139	0.03268	0.3612	0.114	0.04935	1.12075	1.01745	1.23454	0.02086	Remove	0.08243	0.05347	1.08592	0.977869	1.20587	0.1232	-0.06051	0.06758	0.941284	0.824482	1.07459	0.3706	0.09487	0.03606	1.09952	1.02448	1.17998	0.008515	0.0292	0.04167	1.02963	0.948892	1.11728	0.4834
PEX13	ENSG00000162928	nonsynonymous SNV	L360V	FALSE	0.761031	78255.3	PASS	FALSE	-1.34071	0.004	2	2:61275771:C:G	61275771	G	rs74350038	9904	0.175633	0.08238	1.192	1.015	1.401	0.0327	0.03635	0.1598	0.1263	1.17328	0.916045	1.50275	0.2057	Keep	0.2514	0.1373	1.28582	0.982515	1.68287	0.06703	0.1097	0.1812	1.11594	0.782313	1.59201	0.5449	0.2071	0.09242	1.23011	1.02631	1.47432	0.02503	0.1808	0.1092	1.19818	0.967326	1.48394	0.09778
LGALS8	ENSG00000116977	synonymous SNV	R36R	FALSE	0.987233	101515	PASS	FALSE	.	.	1	1:236700857:C:T	236700857	C	rs1041935	9904	-0.0705298	0.033	0.9319	0.8736	0.9942	0.0327	0.3168	-0.112	0.051	0.894044	0.809046	0.988042	0.0281	Remove	-0.03866	0.05639	0.962078	0.861397	1.0745	0.493	-0.04022	0.0695	0.960578	0.838283	1.10076	0.5628	-0.07758	0.03758	0.925353	0.859676	0.996085	0.03898	-0.04154	0.0435	0.959311	0.88091	1.04469	0.3396
SLC24A4	ENSG00000140090	synonymous SNV	P401P	FALSE	0.00497396	511.462	PASS	FALSE	0.434133	6.905	14	14:92922900:A:G	92922900	A	rs77671856	9904	0.0751075	0.03525	1.078	1.006	1.155	0.0327	0.2458	0.1004	0.05563	1.10561	0.9914	1.23294	0.07112	Remove	0.01794	0.05987	1.0181	0.905371	1.14488	0.7645	0.1149	0.07268	1.12176	0.972865	1.29356	0.1138	0.05875	0.04042	1.06051	0.979728	1.14798	0.1461	0.06476	0.04583	1.0669	0.975251	1.16719	0.1576
HEATR1	ENSG00000119285	nonsynonymous SNV	I1102T	FALSE	0.704148	72406.1	PASS	FALSE	1.8765	15.44	1	1:236737983:A:G	236737983	G	rs79225714	9904	0.329304	0.1542	1.39	1.027	1.88	0.03271	0.0103	0.3613	0.2551	1.43519	0.870489	2.36623	0.1567	Remove	0.1464	0.2692	1.15766	0.682973	1.96227	0.5866	0.4559	0.2985	1.57759	0.878798	2.83205	0.1267	0.2625	0.1816	1.30018	0.910774	1.85596	0.1484	0.2823	0.1982	1.32618	0.899245	1.956	0.1544
HEATR1	ENSG00000119285	synonymous SNV	L535L	FALSE	0.704148	72406.1	PASS	FALSE	1.27058	12.12	1	1:236751269:C:T	236751269	T	rs78459283	9904	0.329304	0.1542	1.39	1.027	1.88	0.03271	0.0103	0.3613	0.2551	1.43519	0.870489	2.36623	0.1567	Remove	0.1464	0.2692	1.15766	0.682973	1.96227	0.5866	0.4559	0.2985	1.57759	0.878798	2.83205	0.1267	0.2625	0.1816	1.30018	0.910774	1.85596	0.1484	0.2823	0.1982	1.32618	0.899245	1.956	0.1544
PPP1R26	ENSG00000196422	nonsynonymous SNV	V98A	FALSE	0.015753	1619.85	PASS	FALSE	-1.53709	0.002	9	9:138376649:C:T	138376649	C	rs3748192	9904	-0.0803428	0.03763	0.9228	0.8572	0.9934	0.03273	0.2055	-0.1375	0.05981	0.871534	0.775149	0.979924	0.0215	Keep	-0.06689	0.06272	0.935298	0.827125	1.05764	0.2862	-0.01259	0.07848	0.987489	0.846707	1.15165	0.8726	-0.1122	0.04298	0.893865	0.821683	0.972447	0.009056	-0.046	0.04865	0.955042	0.868142	1.0506	0.3444
BAHCC1	ENSG00000171282	synonymous SNV	A2304A	FALSE	0.299524	30799.4	PASS	FALSE	0.737786	9.072	17	17:79428601:C:T	79428601	T	rs61738790	9902	-0.116084	0.05437	0.8904	0.8004	0.9905	0.03273	0.0864	-0.2508	0.08176	0.778178	0.662987	0.913447	0.00216	Keep	0.05405	0.09346	1.05554	0.878886	1.26769	0.563	-0.1008	0.1194	0.904114	0.715481	1.14236	0.3983	-0.1071	0.06125	0.898436	0.796841	1.01306	0.08045	-0.008938	0.07316	0.991102	0.858731	1.14385	0.9028
TTC38	ENSG00000075234	nonsynonymous SNV	R404W	FALSE	0.0887254	9123.46	PASS	FALSE	7.53499	34	22	22:46685426:C:T	46685426	T	rs78692941	9900	0.532978	0.2497	1.704	1.045	2.78	0.03274	0.004091	0.6702	0.4522	1.95463	0.805655	4.73982	0.1383	Keep	0.5227	0.3663	1.68658	0.822588	3.45907	0.1536	0.3591	0.5287	1.43204	0.508088	4.03497	0.497	0.5303	0.2832	1.69944	0.975651	2.95944	0.06108	0.4609	0.3016	1.5855	0.877832	2.86337	0.1265
DNAH10	ENSG00000197653	synonymous SNV	R3376R	FALSE	0.173229	17812.8	PASS	FALSE	-0.180046	1.207	12	12:124399005:A:G	124399005	A	rs11057392	9904	-0.194556	0.09109	0.8232	0.6886	0.9842	0.03274	0.02963	-0.2448	0.1352	0.782861	0.600616	1.02036	0.07016	Keep	-0.3034	0.1509	0.738304	0.549251	0.992511	0.04446	0.1392	0.2251	1.14935	0.739412	1.78675	0.5362	-0.2576	0.09963	0.772904	0.635845	0.93961	0.009734	-0.1671	0.1233	0.846115	0.664447	1.07741	0.1753
CPE	ENSG00000109472	synonymous SNV	H267H	FALSE	0.107338	11037.4	PASS	FALSE	0.982699	10.56	4	4:166405584:C:T	166405584	T	rs4690821	9904	-0.139262	0.0652	0.87	0.7657	0.9886	0.03275	0.0568	-0.01332	0.09838	0.986768	0.813752	1.19662	0.8923	Keep	-0.3665	0.1164	0.693156	0.551783	0.87075	0.001637	-0.04968	0.1389	0.951534	0.724771	1.2492	0.7205	-0.1514	0.074	0.859504	0.74349	0.993653	0.04076	-0.2203	0.08773	0.802278	0.675569	0.952829	0.01205
MCF2L	ENSG00000126217	nonsynonymous SNV	A12S	FALSE	0.557062	57281.5	PASS	FALSE	-0.103891	1.701	13	13:113639730:G:T	113639730	T	rs200911052	9904	-0.533753	0.25	0.5864	0.3592	0.9572	0.03275	0.003887	-0.3892	0.4062	0.677599	0.305746	1.50215	0.338	Keep	-0.4982	0.4101	0.607623	0.271987	1.35744	0.2244	-0.7625	0.5	0.466499	0.17517	1.24297	0.1273	-0.4512	0.2865	0.636863	0.363128	1.11672	0.1154	-0.5873	0.3152	0.555826	0.299692	1.03105	0.06247
TSPO2	ENSG00000112212	nonsynonymous SNV	A132V	FALSE	0.598889	61582.5	PASS	FALSE	2.90904	21.9	6	6:41011758:C:T	41011758	T	rs147405274	9904	0.668342	0.3131	1.951	1.056	3.605	0.03276	0.00308	0.4819	0.4899	1.61915	0.619898	4.22915	0.3252	Keep	0.2627	0.577	1.30044	0.419748	4.03094	0.6489	1.311	0.6541	3.70988	1.02907	13.3698	0.04509	0.4764	0.3672	1.61027	0.784036	3.30686	0.1945	0.7463	0.4045	2.10918	0.95445	4.65993	0.06508
ZNF385A	ENSG00000161642	synonymous SNV	G250G	FALSE	0.705667	72562.3	PASS	FALSE	2.15581	17.22	12	12:54764795:C:T	54764795	T	rs143375749	9904	1.15971	0.5432	3.189	1.1	9.249	0.03276	0.001111	1.744	1.064	5.72018	0.71113	46.0165	0.1011	Remove	0.7036	0.8067	2.02102	0.415821	9.82569	0.3831	0.8878	1.246	2.42978	0.211189	27.9383	0.4762	1.163	0.5985	3.19952	0.989852	10.3398	0.05203	0.7894	0.6702	2.20207	0.592029	8.19071	0.2389
MAP10	ENSG00000212916	nonsynonymous SNV	E149G	FALSE	0.905308	93091	PASS	FALSE	4.04714	23.7	1	1:232941215:A:G	232941215	G	rs41271527	9904	0.163818	0.07674	1.178	1.014	1.369	0.03276	0.0418	0.3639	0.1243	1.43893	1.12772	1.83584	0.003418	Remove	0.0297	0.1287	1.03015	0.800515	1.32565	0.8174	0.006735	0.1612	1.00676	0.734034	1.38085	0.9667	0.2039	0.08793	1.22618	1.03209	1.45688	0.02038	0.03005	0.0997	1.03051	0.847555	1.25295	0.7631
USP36	ENSG00000055483	nonsynonymous SNV	I489M	FALSE	0.663687	68245.6	PASS	FALSE	1.43246	12.96	17	17:76803659:C:T	76803659	C	rs3744795	9903	0.23349	0.1093	1.263	1.019	1.565	0.03276	0.0203	0.2083	0.1738	1.23158	0.875991	1.73169	0.2307	Remove	0.2764	0.1815	1.31838	0.923689	1.88175	0.1278	0.1737	0.2234	1.1897	0.76782	1.84338	0.4368	0.2348	0.1249	1.26466	0.989971	1.61559	0.0602	0.2454	0.141	1.27813	0.969602	1.68489	0.08169
GRID2IP	ENSG00000215045	nonsynonymous SNV	R821W	FALSE	0.794721	81719.6	PASS	FALSE	7.2776	34	7	7:6547699:A:G	6547699	A	.	9904	-0.871078	0.4081	0.4185	0.188	0.9312	0.03278	0.001565	-1.499	0.5924	0.223353	0.0699482	0.713409	0.01141	Keep	0.06138	0.7026	1.0633	0.268206	4.21226	0.9304	-1.744	1.121	0.17482	0.0194094	1.57365	0.1198	-0.8553	0.458	0.425156	0.173253	1.04335	0.06186	-0.4802	0.5518	0.61866	0.209716	1.82467	0.3842
PEBP4	ENSG00000134020	nonsynonymous SNV	E104G	FALSE	0.11014	11325.5	PASS	FALSE	0.41459	6.74	8	8:22675196:C:T	22675196	C	rs34057411	9904	-0.183803	0.08612	0.8321	0.7028	0.9851	0.03279	0.03231	-0.1235	0.1349	0.883822	0.678412	1.15131	0.3599	Keep	-0.1337	0.1548	0.874852	0.645907	1.18507	0.3879	-0.2656	0.1684	0.766746	0.551121	1.06668	0.1148	-0.1312	0.101	0.877042	0.719427	1.06909	0.194	-0.1884	0.1129	0.828283	0.663783	1.03346	0.0952
CDH4	ENSG00000179242	synonymous SNV	S879S	FALSE	0.380545	39130.6	PASS	FALSE	2.17406	17.34	20	20:60511887:C:T	60511887	T	rs140063888	9904	1.12623	0.5276	3.084	1.097	8.676	0.03279	0.001111	0.4276	0.7455	1.53357	0.355582	6.61275	0.5662	Keep	NA	NA	NA	NA	NA	NA	0.7182	0.8668	2.05074	0.375048	11.2122	0.4074	1.33	0.6672	3.78104	1.02259	13.9852	0.04621	1.726	0.7833	5.61814	1.21034	26.0756	0.02754
AK9	ENSG00000155085	nonframeshift deletion	p.295_295del	FALSE	0.00325618	334.826	PASS	FALSE	.	.	6	6:109850198:A:AAAC	109850198	A	rs201441562	9882	0.159565	0.07466	1.173	1.013	1.358	0.0328	0.04812	0.1391	0.1115	1.14924	0.923596	1.42989	0.2124	Keep	0.1692	0.1343	1.18436	0.910237	1.54111	0.2077	0.1682	0.1572	1.18317	0.869532	1.60994	0.2846	0.1831	0.08505	1.20093	1.01655	1.41878	0.03133	0.1803	0.1013	1.19758	0.982004	1.46053	0.07497
CTDP1	ENSG00000060069	synonymous SNV	P758P	FALSE	0.458857	47183.3	PASS	FALSE	0.148282	4.127	18	18:77477873:A:G	77477873	A	rs140627086	9904	-0.446912	0.2094	0.6396	0.4243	0.9641	0.0328	0.005351	-0.4676	0.3165	0.626504	0.33689	1.16509	0.1396	Keep	-0.7397	0.3438	0.477257	0.243169	0.936253	0.03143	0.4798	0.5449	1.61575	0.555437	4.70206	0.3785	-0.6432	0.2325	0.525608	0.333204	0.829029	0.005671	-0.408	0.2793	0.664979	0.384658	1.1497	0.1441
NUBPL	ENSG00000151413	nonsynonymous SNV	V182A	FALSE	0.504486	51875.3	PASS	FALSE	5.57417	26.4	14	14:32257017:C:T	32257017	C	rs61752327	9904	-0.525939	0.2464	0.591	0.3646	0.9579	0.03281	0.004039	-0.407	0.4129	0.665644	0.296413	1.49511	0.3243	Keep	-0.6515	0.392	0.521263	0.241714	1.12389	0.09651	-0.4289	0.5356	0.651225	0.227865	1.8606	0.4233	-0.5816	0.2806	0.559003	0.322388	0.968836	0.03819	-0.5682	0.3128	0.566544	0.306972	1.04593	0.06931
RHCG	ENSG00000140519	nonsynonymous SNV	R202C	FALSE	0.344694	35444.2	PASS	FALSE	5.74785	27	15	15:90023558:A:G	90023558	A	rs17807723	9904	0.0934903	0.04399	1.098	1.008	1.197	0.03281	0.1402	0.06724	0.06887	1.06955	0.934503	1.22409	0.3289	Keep	-0.002956	0.07435	0.997048	0.861828	1.1535	0.9683	0.2649	0.09324	1.3033	1.08567	1.56471	0.004489	0.03875	0.05011	1.03951	0.942283	1.14683	0.4393	0.1069	0.05745	1.11282	0.994354	1.24545	0.06269
ACOT2	ENSG00000119673	nonsynonymous SNV	E91G	FALSE	0.104775	10773.8	PASS	FALSE	-0.229826	0.949	14	14:74036216:A:G	74036216	G	rs56069624	9879	0.217528	0.102	1.243	1.018	1.518	0.03282	0.02359	0.3708	0.1777	1.44889	1.0227	2.05279	0.03695	Remove	0.1962	0.1664	1.21677	0.878183	1.6859	0.2384	0.02774	0.196	1.02813	0.700192	1.50953	0.8874	0.2601	0.1199	1.29706	1.02528	1.64066	0.03015	0.1322	0.1262	1.14134	0.891366	1.46155	0.2946
ARHGEF10	ENSG00000104728	synonymous SNV	P885P	FALSE	0.454742	46760.2	PASS	FALSE	2.63177	20.4	8	8:1873540:C:T	1873540	T	rs2272613	9904	0.13715	0.0643	1.147	1.011	1.301	0.03283	0.06129	0.0767	0.1013	1.07972	0.885325	1.31679	0.4488	Keep	0.1288	0.1076	1.13746	0.921235	1.40439	0.2312	0.2639	0.136	1.302	0.997404	1.69978	0.05228	0.09575	0.07333	1.10048	0.953162	1.27061	0.1916	0.176	0.08357	1.19244	1.01232	1.40467	0.03517
WASHC4	ENSG00000136051	synonymous SNV	G900G	FALSE	0.618095	63557.5	PASS	FALSE	0.303549	5.728	12	12:105546171:A:C	105546171	C	rs202242349	9904	-0.652773	0.3058	0.5206	0.2859	0.9481	0.03283	0.002676	-0.5852	0.4545	0.556994	0.22855	1.35757	0.198	Keep	-0.4523	0.5657	0.636163	0.209926	1.92784	0.424	-1.06	0.6247	0.346456	0.101876	1.17916	0.08985	-0.4541	0.3493	0.635019	0.320139	1.25923	0.1936	-0.7119	0.4185	0.490711	0.216103	1.11449	0.08895
SLC12A7	ENSG00000113504	synonymous SNV	T958T	FALSE	0.928846	95511.4	PASS	FALSE	0.41295	6.726	5	5:1057738:A:G	1057738	A	rs60281693	9895	-0.514666	0.2411	0.5977	0.3726	0.9589	0.03283	0.004245	-0.6382	0.3516	0.528242	0.265272	1.05233	0.06954	Keep	-0.669	0.5023	0.512221	0.191475	1.37081	0.1829	-0.2933	0.4696	0.745798	0.297007	1.87217	0.5322	-0.628	0.2825	0.533658	0.306665	0.928263	0.02618	-0.4425	0.3415	0.642428	0.328901	1.2547	0.1951
SMCR8	ENSG00000176994	synonymous SNV	Y677Y	FALSE	0.944722	97143.9	PASS	FALSE	0.807799	9.512	17	17:18221134:C:T	18221134	T	rs1563631	9904	0.0704585	0.03312	1.073	1.006	1.145	0.03283	0.3114	0.07564	0.05203	1.07857	0.973994	1.19435	0.146	Remove	0.03082	0.05541	1.0313	0.925168	1.14958	0.5781	0.1096	0.07011	1.11583	0.972593	1.28018	0.1179	0.05691	0.03764	1.05856	0.983281	1.13963	0.1305	0.059	0.04318	1.06078	0.974686	1.15442	0.1719
APC	ENSG00000134982	nonsynonymous SNV	P2346S	FALSE	0.0314317	3232.06	PASS	FALSE	5.42338	26	5	5:112178327:C:T	112178327	T	rs200756935	9904	-1.13663	0.5326	0.3209	0.113	0.9115	0.03285	0.00106	-1.15	0.9635	0.316637	0.0479307	2.09279	0.2327	Keep	0.5216	1.271	1.68472	0.139596	20.3484	0.6815	-1.674	1.058	0.187496	0.0235884	1.49018	0.1135	-0.5647	0.7475	0.568531	0.131336	2.46059	0.45	-0.9856	0.6586	0.373215	0.102694	1.3569	0.1345
MUC2	ENSG00000198788	synonymous SNV	C1213C	FALSE	0.842954	86679.2	PASS	FALSE	-1.20782	0.006	11	11:1090343:C:T	1090343	C	rs12221966	9904	0.10436	0.04882	1.11	1.009	1.221	0.03285	0.1102	0.156	0.07616	1.16883	1.00673	1.3569	0.04056	Remove	0.03468	0.08137	1.03529	0.882673	1.21434	0.67	0.09206	0.1054	1.09643	0.891812	1.34797	0.3823	0.1001	0.05514	1.10528	0.992018	1.23134	0.06958	0.06149	0.06393	1.06342	0.938183	1.20539	0.3361
DPYSL4	ENSG00000151640	synonymous SNV	G497G	FALSE	0.560293	57613.8	PASS	FALSE	.	.	10	10:134017295:A:G	134017295	A	rs12313	9901	-0.0847957	0.03972	0.9187	0.8499	0.9931	0.03287	0.1815	-0.08822	0.06146	0.915559	0.811639	1.03277	0.1512	Remove	-0.1546	0.06804	0.856758	0.749837	0.979023	0.02311	0.02256	0.08372	1.02282	0.868055	1.20515	0.7875	-0.1134	0.04525	0.892793	0.817013	0.975573	0.0122	-0.0827	0.0524	0.920627	0.830772	1.02019	0.1145
SNX2	ENSG00000205302	synonymous SNV	L512L	FALSE	0.176926	18193	PASS	FALSE	1.15802	11.53	5	5:122165317:C:T	122165317	T	rs13662	9904	0.168899	0.07925	1.184	1.014	1.383	0.03288	0.03902	0.1365	0.1282	1.14625	0.891544	1.47374	0.2871	Keep	0.1058	0.1278	1.1116	0.865195	1.42804	0.408	0.3253	0.1714	1.38445	0.989347	1.93712	0.05776	0.1025	0.0901	1.10794	0.928616	1.32194	0.2552	0.1871	0.1012	1.20575	0.988734	1.47035	0.06459
AFDN	ENSG00000130396	synonymous SNV	P1357P	FALSE	0.542947	55830.2	PASS	FALSE	0.153375	4.182	6	6:168352105:A:G	168352105	A	rs2076664	9904	-0.0870841	0.04081	0.9166	0.8461	0.9929	0.03288	0.1728	-0.06678	0.0633	0.935401	0.826298	1.05895	0.2914	Keep	-0.09075	0.07012	0.913246	0.795965	1.04779	0.1956	-0.1361	0.08497	0.872755	0.738821	1.03088	0.1091	-0.07654	0.04668	0.926316	0.845354	1.01506	0.1011	-0.1054	0.05371	0.899964	0.810098	0.99991	0.0498
MUC19	ENSG00000205592	nonsynonymous SNV	E226K	FALSE	0.531615	54664.9	PASS	FALSE	3.20837	22.7	12	12:40823375:A:G	40823375	A	rs79310720	9904	1.03674	0.486	2.82	1.088	7.309	0.0329	0.001212	1.19	0.8379	3.28708	0.635909	16.9794	0.1557	Keep	1.192	0.833	3.29366	0.643714	16.8609	0.1524	0.8716	0.8705	2.39073	0.434048	13.1708	0.3167	1.19	0.5919	3.28708	1.03075	10.4856	0.04431	0.9769	0.5967	2.65621	0.824812	8.55059	0.1016
RXRG	ENSG00000143171	synonymous SNV	K275K	FALSE	0.421219	43313.1	PASS	FALSE	1.60582	13.88	1	1:165380027:C:T	165380027	T	rs185905	9904	0.241376	0.1132	1.273	1.02	1.59	0.03291	0.01934	0.4676	0.181	1.59616	1.11952	2.27573	0.009769	Keep	0.1055	0.1985	1.11127	0.753068	1.63984	0.5952	0.1029	0.2234	1.10838	0.71541	1.71738	0.645	0.3095	0.132	1.36274	1.0522	1.76491	0.019	0.1202	0.1472	1.12772	0.845016	1.50486	0.4143
PCDHGC3	ENSG00000240184	synonymous SNV	A194A	FALSE	0.234347	24097.5	PASS	FALSE	0.929399	10.25	5	5:140856265:C:G	140856265	C	rs2075661	9904	-0.0832729	0.03904	0.9201	0.8523	0.9933	0.03291	0.1871	-0.01228	0.05963	0.987795	0.878798	1.11027	0.8368	Remove	-0.1837	0.0656	0.832185	0.731762	0.946362	0.005104	-0.08605	0.0868	0.917548	0.773987	1.08771	0.3215	-0.08864	0.04374	0.915175	0.839961	0.997088	0.0427	-0.1479	0.05197	0.862517	0.778957	0.954956	0.004415
NPC1L1	ENSG00000015520	nonsynonymous SNV	I1233N	FALSE	0.443056	45558.6	PASS	FALSE	5.50667	26.3	7	7:44555699:A:T	44555699	T	rs52815063	9904	0.309688	0.145	1.363	1.025	1.81	0.03293	0.01176	0.6519	0.2298	1.91918	1.22324	3.01018	0.004561	Keep	-0.07794	0.2406	0.92502	0.577238	1.48231	0.7459	0.2523	0.3537	1.28698	0.643457	2.57436	0.4756	0.336	0.1594	1.39934	1.02381	1.91267	0.03507	0.008277	0.1948	1.00831	0.688252	1.47728	0.9661
ATP11B	ENSG00000058063	synonymous SNV	F996F	FALSE	0.362463	37271.3	PASS	FALSE	0.417932	6.768	3	3:182614493:C:T	182614493	C	rs4859142	9904	0.107957	0.05079	1.114	1.009	1.231	0.03294	0.104	0.0719	0.07983	1.07455	0.918917	1.25659	0.3678	Keep	0.1342	0.08404	1.14362	0.96997	1.34837	0.1102	0.1188	0.109	1.12614	0.909609	1.39431	0.2755	0.09602	0.05767	1.10078	0.983134	1.23257	0.0959	0.1267	0.06609	1.13508	0.997169	1.29214	0.05523
CSPP1	ENSG00000104218	nonsynonymous SNV	P1160S	FALSE	0.214279	22033.9	PASS	FALSE	4.34903	24.1	8	8:68107640:C:T	68107640	T	rs200161440	9904	-0.80207	0.3761	0.4484	0.2145	0.9372	0.03296	0.001767	-1.047	0.6157	0.350989	0.104978	1.17304	0.089	Keep	-0.5486	0.5611	0.577758	0.192434	1.73516	0.3282	-1.56	1.095	0.210136	0.0245511	1.79679	0.1542	-0.8234	0.4125	0.438937	0.195538	0.985171	0.04591	-0.7358	0.485	0.479122	0.185259	1.23961	0.1292
CLNS1A	ENSG00000074201	nonsynonymous SNV	E155K	FALSE	0.283835	29186.1	PASS	FALSE	7.445	34	11	11:77336017:C:T	77336017	T	rs147214856	9904	-0.815993	0.3826	0.4422	0.2089	0.9361	0.03296	0.001767	-0.6109	0.5219	0.542862	0.195147	1.50983	0.2418	Keep	-0.8311	0.6818	0.43557	0.114521	1.65748	0.2229	-1.563	1.194	0.209507	0.0201813	2.17581	0.1906	-0.6902	0.4031	0.501476	0.227638	1.10501	0.08685	-1.039	0.5928	0.353808	0.110692	1.13077	0.07966
HERC3	ENSG00000138641	synonymous SNV	A153A	FALSE	0.472008	48535.7	PASS	FALSE	1.81849	15.1	4	4:89573235:A:G	89573235	A	rs143699412	9904	0.815365	0.3824	2.26	1.068	4.782	0.03297	0.001767	0.9759	0.6129	2.65355	0.798197	8.81981	0.1113	Keep	0.5994	0.5535	1.82103	0.615451	5.38706	0.2789	1.339	1.143	3.81523	0.406123	35.8377	0.2414	0.7252	0.407	2.06514	0.930056	4.58596	0.07478	0.7284	0.492	2.07176	0.789939	5.43576	0.1387
HIVEP1	ENSG00000095951	nonsynonymous SNV	A1520G	FALSE	0.203328	20907.8	PASS	FALSE	-0.754989	0.054	6	6:12124587:C:G	12124587	G	rs2228212	9904	-0.0676366	0.03174	0.9346	0.8782	0.9945	0.03298	0.3578	-0.06162	0.04938	0.94024	0.853508	1.03579	0.2121	Keep	-0.06578	0.05414	0.936337	0.842063	1.04115	0.2243	-0.07727	0.0665	0.92564	0.812532	1.05449	0.2452	-0.05742	0.03622	0.944197	0.879502	1.01366	0.1129	-0.06644	0.04165	0.935719	0.862345	1.01532	0.1107
SOCS5	ENSG00000171150	synonymous SNV	T349T	FALSE	0.912771	93858.5	PASS	FALSE	0.405711	6.664	2	2:46986716:C:G	46986716	G	rs41489952	9904	-0.110485	0.05179	0.8954	0.809	0.9911	0.03299	0.09738	-0.01841	0.07975	0.981758	0.839709	1.14786	0.8175	Keep	-0.1999	0.08788	0.818813	0.689216	0.972709	0.02292	-0.1327	0.1119	0.875728	0.70328	1.09037	0.2354	-0.09921	0.05846	0.905553	0.80751	1.01549	0.08969	-0.1757	0.06861	0.83887	0.7333	0.959608	0.01044
UNC5B	ENSG00000107731	nonsynonymous SNV	I821M	FALSE	0.651688	67011.8	PASS	FALSE	4.64855	24.5	10	10:73056472:A:G	73056472	G	rs113166461	9904	-0.967321	0.4537	0.3801	0.1562	0.9248	0.03299	0.001262	-1.049	0.6725	0.350288	0.0937616	1.30839	0.1187	Keep	0.6056	1.197	1.83235	0.175345	19.1634	0.613	-2.338	1.195	0.0965205	0.00927901	1.00452	0.05044	-0.5898	0.5533	0.554438	0.187496	1.63984	0.2864	-0.9227	0.6435	0.397444	0.11259	1.40284	0.1516
LATS1	ENSG00000131023	synonymous SNV	V325V	FALSE	0.639416	65749.9	PASS	FALSE	-0.199974	1.098	6	6:150005250:A:G	150005250	G	rs56246065	9904	0.225541	0.1057	1.253	1.018	1.541	0.03299	0.02196	0.2779	0.1682	1.32035	0.949585	1.83602	0.09845	Remove	0.09458	0.1738	1.0992	0.781844	1.54543	0.5864	0.343	0.2268	1.40917	0.903481	2.19789	0.1305	0.1818	0.1199	1.19937	0.948143	1.5171	0.1295	0.1962	0.1367	1.21677	0.930708	1.59074	0.1513
GCC1	ENSG00000179562	synonymous SNV	L747L	FALSE	0.000213072	21.9098	PASS	FALSE	0.05833	3.169	7	7:127222157:A:G	127222157	A	rs3735644	9904	-0.0807763	0.03789	0.9224	0.8564	0.9935	0.03299	0.204	-0.08356	0.05713	0.919836	0.822423	1.02882	0.1435	Remove	-0.06866	0.06385	0.933644	0.823823	1.05812	0.2822	-0.0448	0.08549	0.956189	0.808641	1.13066	0.6002	-0.07007	0.04228	0.932329	0.858216	1.01288	0.09749	-0.07126	0.05082	0.93122	0.842906	1.02876	0.1609
GLDN	ENSG00000186417	nonsynonymous SNV	P147L	FALSE	0.993193	102128	PASS	FALSE	4.71141	24.6	15	15:51675988:C:T	51675988	T	rs140063339	9904	0.518198	0.2431	1.679	1.043	2.704	0.033	0.004594	0.3085	0.3734	1.36138	0.654817	2.82922	0.4087	Keep	0.5935	0.3961	1.81031	0.833018	3.93535	0.134	0.7628	0.5418	2.14427	0.741485	6.2028	0.1592	0.4298	0.271	1.53695	0.903572	2.61431	0.1128	0.6554	0.3197	1.92591	1.02926	3.60384	0.04035
GUCA2B	ENSG00000044012	nonsynonymous SNV	P11T	FALSE	0.290474	29868.9	PASS	FALSE	-0.914931	0.024	1	1:42619152:A:C	42619152	A	rs2297567	9902	-0.0837077	0.03924	0.9197	0.8517	0.9933	0.03301	0.1823	-0.1741	0.06128	0.840213	0.745127	0.947461	0.004501	Keep	0.02021	0.06563	1.02042	0.897269	1.16044	0.7582	-0.07935	0.08346	0.923717	0.78435	1.08787	0.3417	-0.08217	0.04458	0.921115	0.844002	1.00522	0.0653	-0.02683	0.05133	0.973527	0.880381	1.07657	0.6012
SDHAF4	ENSG00000154079	nonsynonymous SNV	Q46R	FALSE	0.40557	41704	PASS	FALSE	1.61084	13.91	6	6:71289189:A:G	71289189	G	rs1048886	9904	0.0870947	0.04082	1.091	1.007	1.182	0.03301	0.1725	0.02976	0.06373	1.03021	0.909246	1.16731	0.6405	Remove	0.0572	0.06843	1.05887	0.925964	1.21082	0.4032	0.2329	0.08727	1.26226	1.06386	1.4978	0.007602	0.03558	0.04637	1.03622	0.946182	1.13485	0.443	0.1283	0.05338	1.13689	1.02396	1.26226	0.01624
RPRD2	ENSG00000163125	synonymous SNV	P1272P	FALSE	0.790634	81299.3	PASS	FALSE	-0.710115	0.068	1	1:150445240:C:T	150445240	C	rs186275199	9904	-0.588067	0.2759	0.5554	0.3234	0.9537	0.03302	0.003282	-1.009	0.4225	0.364583	0.159295	0.834602	0.01695	Keep	0.03934	0.4597	1.04012	0.422486	2.56075	0.9318	-0.6811	0.6086	0.50606	0.153508	1.66812	0.2631	-0.5213	0.31	0.593748	0.323356	1.09002	0.09259	-0.2341	0.3653	0.791283	0.386741	1.61915	0.5217
UAP1L1	ENSG00000197355	synonymous SNV	G275G	FALSE	0.63813	65617.6	PASS	FALSE	1.27708	12.15	9	9:139973582:C:G	139973582	G	rs75127829	9904	-0.149661	0.0702	0.861	0.7503	0.988	0.03302	0.04892	-0.05715	0.109	0.944452	0.762845	1.16929	0.6	Keep	-0.2482	0.1205	0.780204	0.616128	0.987983	0.03937	-0.1828	0.1472	0.832935	0.62419	1.1116	0.2145	-0.1444	0.08008	0.865541	0.739856	1.01267	0.07144	-0.2123	0.09246	0.808722	0.674691	0.969388	0.02166
EP400	ENSG00000183495	nonsynonymous SNV	V1193I	FALSE	0.232171	23873.7	PASS	FALSE	2.17873	17.37	12	12:132497581:A:G	132497581	A	rs117348148	9904	-0.465215	0.2182	0.628	0.4095	0.9632	0.03302	0.004947	-0.4753	0.3257	0.621699	0.328243	1.17727	0.1445	Remove	-0.4658	0.431	0.627633	0.26982	1.46068	0.2798	-0.4515	0.4159	0.636672	0.281675	1.43864	0.2777	-0.4597	0.2565	0.631473	0.381975	1.04386	0.07304	-0.4078	0.2963	0.665112	0.372134	1.18875	0.1687
JAK1	ENSG00000162434	synonymous SNV	G182G	FALSE	0.697435	71715.8	PASS	FALSE	-0.0926	1.786	1	1:65335095:C:T	65335095	C	rs11585932	9904	0.131905	0.06199	1.141	1.011	1.289	0.03303	0.06497	0.1928	0.09601	1.21264	1.0046	1.46375	0.04467	Remove	-0.01082	0.1036	0.989238	0.807429	1.21203	0.9169	0.2793	0.1386	1.3222	1.00769	1.73499	0.04388	0.09647	0.06969	1.10128	0.960665	1.26251	0.1663	0.08429	0.08187	1.08794	0.926659	1.27724	0.3032
ELK4	ENSG00000158711	synonymous SNV	P200P	FALSE	0.852254	87635.5	PASS	FALSE	1.16662	11.57	1	1:205589574:C:T	205589574	T	rs1064406	9904	-0.118671	0.05568	0.8881	0.7963	0.9905	0.03304	0.08285	-0.1042	0.08744	0.901045	0.759117	1.0695	0.2335	Keep	-0.2292	0.09449	0.795169	0.660737	0.956906	0.01526	0.02275	0.1167	1.02301	0.813833	1.28595	0.8454	-0.1671	0.06355	0.846115	0.746993	0.958333	0.008546	-0.1269	0.0728	0.880822	0.763685	1.01591	0.0813
RNF212	ENSG00000178222	nonsynonymous SNV	T229A	FALSE	0.574253	59049.3	PASS	FALSE	-0.780313	0.047	4	4:1066818:C:T	1066818	C	rs55813847	9904	0.808706	0.3793	2.245	1.067	4.721	0.03304	0.002019	0.7636	0.5299	2.14599	0.759496	6.06176	0.1496	Remove	0.7989	0.7087	2.22309	0.554216	8.91736	0.2597	0.725	0.8556	2.06473	0.386007	11.0452	0.3968	0.8243	0.4225	2.28028	0.996235	5.2174	0.05105	0.8328	0.5432	2.29975	0.793025	6.67254	0.1253
TEK	ENSG00000120156	synonymous SNV	A946A	FALSE	0.704154	72406.8	PASS	FALSE	2.59877	20.2	9	9:27212856:C:T	27212856	T	rs45505400	9904	0.304539	0.143	1.356	1.025	1.795	0.03305	0.01181	0.2226	0.2186	1.24932	0.813996	1.91765	0.3085	Keep	0.5824	0.2363	1.79033	1.12671	2.84624	0.0137	0.03965	0.3177	1.04045	0.558221	1.93905	0.9007	0.3878	0.1607	1.47374	1.0756	2.0192	0.0158	0.3693	0.1886	1.44672	0.999654	2.09384	0.05021
CDHR2	ENSG00000074276	synonymous SNV	G268G	FALSE	0.6099	62714.8	PASS	FALSE	1.48016	13.21	5	5:176002542:C:T	176002542	T	rs41275281	9904	0.142367	0.06682	1.153	1.012	1.314	0.03306	0.05659	0.1887	0.1081	1.20768	0.977116	1.49272	0.08085	Keep	0.1913	0.1111	1.21082	0.973936	1.50546	0.08502	0.0127	0.1366	1.01278	0.774916	1.32366	0.9259	0.1826	0.07709	1.20033	1.03201	1.39612	0.01785	0.109	0.08576	1.11516	0.942594	1.3193	0.2038
MYO18B	ENSG00000133454	synonymous SNV	F1523F	FALSE	0.446508	45913.5	PASS	FALSE	1.00002	10.66	22	22:26291145:C:T	26291145	T	rs118112071	9904	0.976068	0.458	2.654	1.082	6.514	0.03306	0.001464	1.441	0.7789	4.22492	0.918375	19.453	0.06422	Keep	0.2963	0.6401	1.34487	0.383583	4.71618	0.6434	NA	NA	NA	NA	NA	NA	0.8407	0.4656	2.31799	0.930615	5.77189	0.07099	0.5695	0.5866	1.76738	0.55973	5.57895	0.3316
TTN	ENSG00000155657	nonsynonymous SNV	G34278V	FALSE	0.584703	60123.8	PASS	FALSE	3.09778	22.5	2	2:179398509:A:C	179398509	A	rs3731752	9904	0.225541	0.1057	1.253	1.018	1.541	0.03306	0.02186	0.2623	0.17	1.29992	0.931676	1.81376	0.1227	Remove	0.2045	0.187	1.22691	0.850441	1.77004	0.2742	-0.0004756	0.2032	0.999525	0.671192	1.48855	0.9981	0.2448	0.1241	1.27737	1.0017	1.62905	0.04842	0.1696	0.1366	1.18483	0.906558	1.54837	0.2144
HERC2	ENSG00000128731	synonymous SNV	C4204C	FALSE	0.748324	76948.7	PASS	FALSE	1.83259	15.18	15	15:28375699:A:G	28375699	A	rs61756151	9904	0.718815	0.3373	2.052	1.059	3.974	0.03307	0.002575	0.5011	0.5551	1.65054	0.556104	4.89885	0.3666	Keep	0.7294	0.6309	2.07384	0.602179	7.14205	0.2477	1.193	0.6027	3.29696	1.01162	10.7403	0.0478	0.6133	0.4136	1.84651	0.82078	4.1537	0.1382	0.9237	0.4274	2.51859	1.08983	5.81825	0.03068
PPARGC1A	ENSG00000109819	synonymous SNV	T528T	FALSE	0.492841	50677.8	PASS	FALSE	1.17708	11.63	4	4:23815522:C:T	23815522	T	rs3755863	9904	-0.0659262	0.03092	0.9362	0.8812	0.9947	0.03307	0.4099	-0.04897	0.04806	0.95221	0.866581	1.04626	0.3082	Remove	-0.09955	0.05227	0.905245	0.817095	1.0029	0.05684	-0.01379	0.0655	0.986305	0.867448	1.12142	0.8333	-0.06862	0.03517	0.933681	0.871534	1.00031	0.05103	-0.07156	0.04061	0.93094	0.859676	1.00806	0.07804
SLC25A10	ENSG00000183048;ENSG00000262660	nonsynonymous SNV	R308H	FALSE	0.268397	27598.7	PASS	FALSE	6.76106	32	17	17:79683880:A:G	79683880	A	rs140505434	9904	1.08316	0.5083	2.954	1.091	8.002	0.03309	0.00101	1.207	1.118	3.34344	0.373439	29.9342	0.2805	Keep	0.5829	0.9156	1.79123	0.297601	10.7833	0.5243	1.583	0.7506	4.86954	1.11874	21.2212	0.0349	0.8367	0.6968	2.30874	0.589194	9.05213	0.2298	1.097	0.5827	2.99517	0.955978	9.38394	0.05974
ABHD12	ENSG00000100997	nonsynonymous SNV	A349T	FALSE	0.666511	68536	PASS	FALSE	3.50524	23.1	20	20:25282967:C:T	25282967	T	rs746748	9904	0.132781	0.06227	1.142	1.011	1.29	0.0331	0.06497	0.2188	0.09761	1.24458	1.02783	1.50697	0.02502	Keep	0.05113	0.1047	1.05246	0.857101	1.29227	0.6254	0.1528	0.132	1.16509	0.899515	1.50893	0.2471	0.1435	0.07075	1.15431	1.00484	1.32591	0.04254	0.08494	0.08143	1.08865	0.928059	1.27698	0.2969
AKAP8L	ENSG00000011243	synonymous SNV	R509R	FALSE	0.0928274	9545.26	PASS	FALSE	1.40115	12.79	19	19:15507970:C:T	15507970	T	rs45541735	9904	-0.900171	0.4224	0.4065	0.1776	0.9304	0.03311	0.001414	-2.197	1.146	0.111136	0.0117606	1.04986	0.05518	Keep	-0.5449	0.6164	0.5799	0.173253	1.94099	0.3767	-0.5292	0.7449	0.589076	0.136832	2.53654	0.4775	-1.193	0.5296	0.30331	0.107314	0.856073	0.02423	-0.5115	0.4728	0.599596	0.237402	1.51467	0.2793
CXADR	ENSG00000154639	synonymous SNV	F7F	FALSE	0.925475	95164.7	PASS	FALSE	1.49602	13.29	21	21:18885468:C:T	18885468	T	rs201709829	9853	-0.85144	0.3996	0.4268	0.195	0.934	0.03311	0.001573	-0.7455	0.6094	0.474497	0.143704	1.56659	0.2212	Keep	-0.7538	0.654	0.470575	0.13055	1.69554	0.2491	-1.042	0.8846	0.352748	0.0622872	1.99771	0.2389	-0.781	0.4504	0.457948	0.18938	1.10716	0.08294	-0.881	0.5259	0.414368	0.147785	1.16149	0.09387
SETX	ENSG00000107290	nonsynonymous SNV	P1270L	FALSE	0.227586	23402.2	PASS	FALSE	4.65179	24.5	9	9:135203176:A:G	135203176	A	rs144334281	9904	-0.982431	0.4611	0.3744	0.1517	0.9243	0.03312	0.001212	-0.5068	0.6074	0.60242	0.183232	1.98139	0.4041	Keep	-1.428	0.8396	0.239788	0.0462358	1.24247	0.08887	NA	NA	NA	NA	NA	NA	-0.8257	0.4775	0.437928	0.171701	1.11639	0.08374	-1.738	0.817	0.175872	0.035437	0.871796	0.03335
WDR81	ENSG00000167716	synonymous SNV	P1581P	FALSE	0.585119	60166.6	PASS	FALSE	.	.	17	17:1637074:A:G	1637074	A	rs3809871	9904	0.0657877	0.03081	1.068	1.005	1.134	0.03312	0.4814	0.05718	0.04785	1.05885	0.964062	1.163	0.2321	Remove	0.002489	0.05178	1.00249	0.905743	1.1096	0.9617	0.1636	0.0663	1.17774	1.03418	1.34111	0.01363	0.03428	0.03491	1.03487	0.966436	1.10816	0.3261	0.0693	0.04049	1.07176	0.98999	1.16032	0.08701
MACF1	ENSG00000127603	nonsynonymous SNV	S1105G	FALSE	0.451976	46475.8	PASS	FALSE	5.48096	26.2	1	1:39775303:A:G	39775303	G	rs139801751	9904	0.976821	0.4584	2.656	1.081	6.522	0.03313	0.001363	1.102	0.6994	3.01018	0.764296	11.858	0.1151	Keep	2.184	1.099	8.88176	1.0308	76.5543	0.04686	-0.1851	0.8077	0.831021	0.170674	4.0471	0.8188	1.509	0.5812	4.52221	1.44802	14.1258	0.009404	0.9521	0.6042	2.59115	0.792867	8.46551	0.1151
TRANK1	ENSG00000168016	nonsynonymous SNV	Q697R	FALSE	0.914038	93988.7	PASS	FALSE	1.28604	12.2	3	3:36898991:C:T	36898991	C	rs61732326	9904	0.256191	0.1204	1.292	1.021	1.636	0.03313	0.01722	0.1823	0.1957	1.19997	0.817667	1.76086	0.3517	Keep	0.1757	0.2127	1.19208	0.785763	1.80868	0.4087	0.4259	0.2293	1.53097	0.976696	2.39984	0.06329	0.1904	0.1424	1.20973	0.915074	1.59919	0.1813	0.2949	0.1544	1.34299	0.992211	1.81775	0.05622
FLT1	ENSG00000102755	nonsynonymous SNV	P1201L	FALSE	0.67607	69518.9	PASS	FALSE	2.62344	20.3	13	13:28885760:A:G	28885760	A	rs140861115	9904	0.478716	0.2247	1.614	1.039	2.507	0.03314	0.004897	0.7379	0.3984	2.09154	0.957844	4.56766	0.06404	Keep	0.03677	0.3608	1.03745	0.511555	2.10392	0.9188	0.6765	0.4713	1.96698	0.780984	4.95303	0.1512	0.3514	0.257	1.42106	0.858645	2.35184	0.1716	0.3068	0.2797	1.35907	0.785606	2.35137	0.2726
NDUFS4	ENSG00000164258	synonymous SNV	S124S	FALSE	0.601731	61874.8	PASS	FALSE	.	.	5	5:52942083:A:C	52942083	A	rs31304	9904	0.184818	0.08681	1.203	1.015	1.426	0.03315	0.03236	0.204	0.1373	1.2263	0.93703	1.60496	0.1372	Keep	0.2554	0.1441	1.29098	0.973225	1.71241	0.07645	0.04204	0.1852	1.04294	0.725496	1.49915	0.8204	0.2207	0.09882	1.24695	1.0274	1.51346	0.02552	0.1508	0.1129	1.16276	0.931872	1.45078	0.1818
NEDD4	ENSG00000069869	synonymous SNV	T47T	FALSE	0.491441	50533.9	PASS	FALSE	1.88316	15.49	15	15:56243766:C:T	56243766	T	rs61732704	9904	0.133656	0.06276	1.143	1.011	1.293	0.03316	0.06326	0.3006	0.1008	1.35067	1.10849	1.64576	0.00287	Keep	0.03329	0.1045	1.03385	0.842316	1.26884	0.7501	0.02568	0.1315	1.02601	0.792867	1.32777	0.8452	0.1668	0.07193	1.18152	1.02618	1.36043	0.02038	0.02403	0.08126	1.02432	0.873541	1.20117	0.7674
TOMM5	ENSG00000175768;ENSG00000256966	synonymous SNV	S26S	FALSE	0.351849	36180	PASS	FALSE	1.35114	12.53	9	9:37592452:A:G	37592452	A	rs7021977	9904	-0.0893778	0.04195	0.9145	0.8423	0.9929	0.03316	0.1572	-0.07829	0.06624	0.924696	0.812126	1.05289	0.2372	Keep	-0.07079	0.07076	0.931658	0.81099	1.07026	0.3171	-0.1302	0.08674	0.87792	0.74067	1.04058	0.1333	-0.08431	0.04802	0.919146	0.836608	1.00985	0.0791	-0.09683	0.05455	0.90771	0.815625	1.01015	0.07592
PRR30	ENSG00000186143	nonsynonymous SNV	D207G	FALSE	0.756462	77785.4	PASS	FALSE	4.95571	25	2	2:27360578:C:T	27360578	C	rs142231081	9904	-0.499886	0.2347	0.6066	0.3829	0.9609	0.03317	0.004594	-0.0005017	0.3837	0.999498	0.47114	2.12039	0.999	Keep	-0.5322	0.4009	0.587311	0.26767	1.28853	0.1843	-1.297	0.5158	0.273351	0.09946	0.750887	0.01189	-0.2682	0.2698	0.764755	0.450724	1.29771	0.3202	-0.8081	0.3137	0.445704	0.24099	0.824317	0.009997
CCDC85C	ENSG00000205476	synonymous SNV	C89C	FALSE	0.647873	66619.5	PASS	FALSE	0.976756	10.53	14	14:100070030:A:G	100070030	A	rs78667152	9813	-0.211091	0.09908	0.8097	0.6668	0.9833	0.03317	0.02395	-0.2823	0.1613	0.754047	0.549581	1.03444	0.0801	Keep	-0.1384	0.1633	0.87075	0.632295	1.19913	0.3966	-0.1578	0.2008	0.854021	0.576143	1.26605	0.4321	-0.2384	0.1146	0.787887	0.629456	0.986275	0.03747	-0.1537	0.1262	0.857529	0.669583	1.09826	0.2234
NFAM1	ENSG00000235568	synonymous SNV	S218S	FALSE	0.562648	57855.9	PASS	FALSE	-1.14583	0.008	22	22:42793873:A:G	42793873	G	rs5996153	9904	-0.091896	0.04314	0.9122	0.8382	0.9927	0.03317	0.1481	-0.1056	0.06646	0.899784	0.78986	1.02493	0.1119	Remove	-0.04065	0.0725	0.960165	0.832935	1.10683	0.575	-0.1824	0.09324	0.833268	0.694127	1.00035	0.05044	-0.07459	0.04866	0.928124	0.843665	1.02101	0.1254	-0.08522	0.05696	0.91831	0.821273	1.02677	0.1346
PHLDA1	ENSG00000139289	nonsynonymous SNV	P16S	FALSE	0.000132844	13.6601	PASS	FALSE	0.945411	10.34	12	12:76425476:A:G	76425476	A	rs3747549	9855	0.122218	0.05739	1.13	1.01	1.265	0.0332	0.07443	0.1895	0.09346	1.20865	1.00632	1.45165	0.04263	Keep	0.04626	0.09368	1.04735	0.871622	1.25847	0.6215	0.09298	0.12	1.09744	0.867448	1.38847	0.4384	0.103	0.06522	1.10849	0.975515	1.25973	0.1141	0.06225	0.07324	1.06423	0.921908	1.22851	0.3954
CDT1	ENSG00000167513	synonymous SNV	G393G	FALSE	0.783836	80600.3	PASS	FALSE	0.127544	3.904	16	16:88873515:C:G	88873515	C	rs74035837	9904	-1.00239	0.4707	0.367	0.1459	0.9233	0.03321	0.001262	-0.6653	0.675	0.514119	0.136969	1.93054	0.3244	Remove	-1.456	1.162	0.233167	0.0238971	2.27459	0.2103	-1.672	1.186	0.187871	0.0183707	1.92245	0.1588	-0.8095	0.5405	0.445081	0.154278	1.2839	0.1342	-1.515	0.8189	0.219808	0.0441572	1.09463	0.06438
AHNAK2	ENSG00000185567	synonymous SNV	M3961M	FALSE	0.0790786	8131.49	PASS	FALSE	.	.	14	14:105409907:C:T	105409907	T	rs10141053	9904	-0.0652855	0.03064	0.9368	0.8822	0.9948	0.03321	0.4927	-0.0838	0.04759	0.919615	0.837696	1.00951	0.07822	Remove	-0.05827	0.05202	0.943395	0.851973	1.04465	0.2626	-0.03802	0.06463	0.962694	0.848148	1.0927	0.5564	-0.07028	0.03489	0.932133	0.870489	0.998102	0.04397	-0.04508	0.04024	0.955921	0.883468	1.03436	0.2626
LAD1	ENSG00000159166	nonsynonymous SNV	P293Q	FALSE	0.560462	57631.2	PASS	FALSE	-0.829355	0.037	1	1:201355653:G:T	201355653	T	rs11805972	9904	0.194744	0.09133	1.215	1.016	1.453	0.03322	0.02963	0.06781	0.1386	1.07016	0.815625	1.4041	0.6246	Keep	0.1788	0.1645	1.19578	0.866234	1.65054	0.277	0.4304	0.1899	1.53787	1.05994	2.23111	0.02342	0.1247	0.1054	1.13281	0.921364	1.39264	0.2369	0.2925	0.1228	1.33977	1.0531	1.70438	0.01726
TRAP1	ENSG00000126602	nonsynonymous SNV	D685N	FALSE	0.104505	10746	PASS	FALSE	6.39613	29.6	16	16:3708192:C:T	3708192	T	rs61756352	9904	0.531216	0.2495	1.701	1.043	2.774	0.03324	0.003887	0.7548	0.3672	2.12719	1.03578	4.36667	0.03981	Keep	0.144	0.5122	1.15488	0.423204	3.15188	0.7787	0.3872	0.488	1.47285	0.565921	3.83435	0.4275	0.6088	0.2899	1.83822	1.04138	3.24463	0.03574	0.3104	0.3535	1.36397	0.68229	2.72645	0.3798
MALT1	ENSG00000172175	nonsynonymous SNV	K226R	FALSE	0.14605	15018	PASS	FALSE	0.949257	10.37	18	18:56376637:A:G	56376637	G	rs149988025	9904	1.15026	0.5403	3.159	1.096	9.108	0.03325	0.00101	0.3137	0.7742	1.36848	0.299992	6.24012	0.6853	Keep	2.406	1.079	11.0895	1.33669	92.0195	0.02583	0.3924	1.461	1.48053	0.0844159	25.9455	0.7883	1.285	0.5973	3.61467	1.12165	11.6581	0.03139	1.707	0.7968	5.5124	1.15662	26.285	0.03215
DYSF	ENSG00000135636	synonymous SNV	N1356N	FALSE	0.718045	73835.2	PASS	FALSE	1.3429	12.49	2	2:71838443:C:T	71838443	T	rs11558179	9904	-0.147225	0.06915	0.8631	0.7537	0.9884	0.03326	0.05124	-0.006904	0.1061	0.99312	0.806622	1.22275	0.9481	Remove	-0.2992	0.1225	0.741411	0.583156	0.942678	0.01462	-0.2184	0.1448	0.803804	0.605198	1.06761	0.1315	-0.1313	0.07913	0.876955	0.750962	1.02404	0.09698	-0.248	0.09278	0.78036	0.650574	0.935972	0.007514
C12orf40	ENSG00000180116	nonsynonymous SNV	T563A	FALSE	0.783291	80544.2	PASS	FALSE	-1.08677	0.011	12	12:40114781:A:G	40114781	G	rs138966349	9904	-0.305982	0.1437	0.7364	0.5556	0.976	0.03327	0.01131	-0.5203	0.2182	0.594342	0.387515	0.911512	0.0171	Keep	-0.2973	0.2527	0.742821	0.452666	1.21908	0.2395	0.02322	0.3041	1.02349	0.563888	1.85763	0.9391	-0.4032	0.1647	0.668178	0.48384	0.922655	0.01433	-0.1442	0.1908	0.865715	0.595592	1.25822	0.4496
TGFB2	ENSG00000092969	nonsynonymous SNV	V235L	FALSE	0.522468	53724.4	PASS	FALSE	4.48998	24.3	1	1:218607532:C:G	218607532	C	rs10482810	9904	0.489806	0.2301	1.632	1.04	2.562	0.03328	0.004947	0.4733	0.3325	1.60528	0.836524	3.08022	0.1547	Keep	0.8945	0.4147	2.44611	1.08518	5.5124	0.031	-0.3144	0.5237	0.730227	0.261584	2.03806	0.5483	0.6666	0.2595	1.9476	1.17128	3.23814	0.01019	0.4691	0.3194	1.59855	0.854704	2.98918	0.1419
PCSK5	ENSG00000099139	frameshift deletion	S686fs	FALSE	0.206874	21272.4	PASS	FALSE	.	.	9	9:78790201:T:TCG	78790201	T	.	9485	0.883768	0.4153	2.42	1.073	5.462	0.03328	0.001476	0.3632	0.4716	1.43792	0.570581	3.6219	0.4412	Keep	1.636	1.044	5.13459	0.663053	39.7258	0.1172	NA	NA	NA	NA	NA	NA	0.6678	0.4116	1.94994	0.870228	4.37104	0.1047	2.293	1.053	9.90461	1.25659	78.0227	0.0295
RND3	ENSG00000115963	synonymous SNV	A193A	FALSE	0.447834	46049.9	PASS	FALSE	0.870126	9.889	2	2:151326657:A:G	151326657	A	rs147938126	9904	-1.00103	0.4703	0.3675	0.1462	0.9238	0.03329	0.001212	-1.493	0.8102	0.224698	0.0459133	1.09926	0.06531	Keep	-1.515	0.8252	0.219808	0.0436304	1.10772	0.06635	0.09873	0.9861	1.10377	0.159773	7.6217	0.9202	-1.51	0.5659	0.22091	0.0728029	0.669516	0.007609	-0.8666	0.586	0.420378	0.13332	1.32551	0.1391
FAXDC2	ENSG00000170271	nonsynonymous SNV	M146T	FALSE	0.822827	84609.7	PASS	FALSE	2.82372	21.5	5	5:154203082:A:G	154203082	G	rs144734634	9904	0.320633	0.1507	1.378	1.026	1.852	0.0333	0.01085	0.21	0.2369	1.23368	0.775382	1.96285	0.3754	Keep	0.2754	0.2352	1.31706	0.830606	2.0884	0.2416	0.4972	0.3556	1.64411	0.818895	3.30026	0.1621	0.2417	0.1667	1.27341	0.918411	1.76562	0.1472	0.3702	0.1944	1.44802	0.98911	2.11975	0.05696
TMC4	ENSG00000167608	synonymous SNV	Q524Q	FALSE	0.705413	72536.2	PASS	FALSE	1.88669	15.51	19	19:54665970:C:T	54665970	T	rs36655	9904	-0.0698861	0.03283	0.9325	0.8744	0.9945	0.03331	0.3212	-0.07056	0.05112	0.931872	0.84299	1.03008	0.1675	Keep	-0.001542	0.05458	0.998459	0.897179	1.11115	0.9775	-0.209	0.0714	0.811395	0.705464	0.933252	0.003417	-0.03962	0.0371	0.961155	0.893776	1.03364	0.2855	-0.07492	0.04309	0.927818	0.852655	1.00959	0.08211
AGTPBP1	ENSG00000135049	nonsynonymous SNV	G227E	FALSE	0.661008	67970.2	PASS	FALSE	2.74934	21.1	9	9:88270218:C:T	88270218	T	rs201333759	9904	0.725614	0.3408	2.066	1.059	4.029	0.03332	0.002171	0.791	0.516	2.2056	0.802278	6.06176	0.1253	Keep	0.5769	0.623	1.78051	0.52503	6.03756	0.3545	0.9333	0.6788	2.54289	0.6722	9.6215	0.1692	0.7182	0.3908	2.05074	0.953439	4.41055	0.06607	0.7442	0.4503	2.10476	0.87075	5.08859	0.09841
DOCK6	ENSG00000130158	synonymous SNV	N1350N	FALSE	0.942172	96881.7	PASS	FALSE	.	.	19	19:11326119:A:G	11326119	A	rs2304155	9904	0.0667236	0.03127	1.069	1.005	1.136	0.03333	0.3799	0.06952	0.04844	1.07199	0.9749	1.1788	0.1512	Remove	0.05861	0.05252	1.06036	0.956638	1.17539	0.2644	0.09114	0.06736	1.09542	0.959944	1.25007	0.176	0.06599	0.03539	1.06822	0.996637	1.14488	0.06222	0.06532	0.04117	1.0675	0.984748	1.1572	0.1126
HHIPL1	ENSG00000182218	nonsynonymous SNV	D701N	FALSE	0.884327	90933.5	PASS	FALSE	5.12459	25.4	14	14:100141715:A:G	100141715	A	.	9837	0.746688	0.3509	2.11	1.061	4.197	0.03334	0.002135	0.3137	0.5409	1.36848	0.474118	3.95112	0.5619	Keep	0.4032	0.7697	1.49661	0.331211	6.76661	0.6004	1.656	0.5912	5.23832	1.64411	16.6932	0.005093	0.3132	0.4369	1.3678	0.580886	3.22199	0.4735	1.164	0.4663	3.20272	1.28415	7.98848	0.01255
CRTC1	ENSG00000105662	nonsynonymous SNV	T344A	FALSE	0.168702	17347.3	PASS	FALSE	2.6642	20.6	19	19:18876309:A:G	18876309	G	rs3746266	9896	-0.0889405	0.04178	0.9149	0.843	0.993	0.03334	0.1551	-0.02236	0.06461	0.977888	0.861569	1.10993	0.7293	Keep	-0.09572	0.07199	0.908718	0.789149	1.04643	0.1836	-0.2116	0.088	0.809288	0.681063	0.961635	0.01619	-0.04923	0.04772	0.951962	0.866927	1.0453	0.3022	-0.1317	0.05525	0.876604	0.786707	0.976911	0.01718
SLC22A25	ENSG00000196600	nonsynonymous SNV	Y32H	FALSE	0.0824173	8474.81	PASS	FALSE	-1.6436	0.002	11	11:62997031:A:G	62997031	G	rs34499840	9904	-0.611383	0.2873	0.5426	0.3089	0.9529	0.03334	0.002878	-0.7722	0.4011	0.461996	0.210557	1.01396	0.05418	Keep	-0.3622	0.5957	0.696143	0.216536	2.23737	0.5432	-0.4756	0.597	0.621512	0.19282	2.00291	0.4257	-0.6117	0.3309	0.542428	0.283654	1.03746	0.06449	-0.344	0.4169	0.708929	0.313173	1.60496	0.4093
SGCG	ENSG00000102683	synonymous SNV	L235L	FALSE	0.103783	10671.8	PASS	FALSE	.	.	13	13:23898509:C:T	23898509	T	rs1800353	9904	-0.0697789	0.03279	0.9326	0.8746	0.9945	0.03335	0.3297	-0.07752	0.0512	0.925409	0.837026	1.02308	0.13	Keep	-0.06557	0.05477	0.936533	0.841222	1.04268	0.2313	-0.04931	0.07005	0.951886	0.829776	1.09197	0.4814	-0.07401	0.03717	0.928662	0.86338	0.998853	0.0465	-0.06668	0.04288	0.935495	0.860106	1.0175	0.1199
BRCA1	ENSG00000012048	synonymous SNV	C197C	FALSE	0.983716	101154	PASS	FALSE	1.10617	11.25	17	17:41249263:A:G	41249263	A	rs1799965	9904	-1.02638	0.4823	0.3583	0.1392	0.9222	0.03335	0.001111	0.01122	0.772	1.01128	0.222684	4.59055	0.9884	Keep	-2.023	1.093	0.132258	0.0155142	1.12738	0.06427	-1.384	1.139	0.250574	0.0268631	2.33778	0.2245	-0.8044	0.5356	0.447356	0.156609	1.278	0.1331	-1.902	0.7926	0.14927	0.0315873	0.705816	0.01642
EPHB6	ENSG00000106123	nonsynonymous SNV	S324A	FALSE	0.073359	7543.36	PASS	FALSE	-0.205413	1.07	7	7:142563253:G:T	142563253	G	rs8177146	9904	0.277632	0.1304	1.32	1.022	1.704	0.03335	0.01429	0.4292	0.2188	1.53603	1.00036	2.35867	0.04981	Remove	0.1396	0.2063	1.14981	0.767436	1.72271	0.4985	0.2625	0.2881	1.30018	0.739116	2.28691	0.3623	0.2623	0.1477	1.29992	0.973176	1.73655	0.07575	0.1497	0.1653	1.16149	0.840129	1.60576	0.3651
REXO4	ENSG00000148300	nonframeshift deletion	p.399_399del	FALSE	0.222877	22918	PASS	FALSE	.	.	9	9:136272148:C:CCTT	136272148	C	rs587743176	9904	0.436318	0.205	1.547	1.035	2.311	0.03336	0.005907	0.0566	0.2807	1.05823	0.610486	1.83437	0.8402	Remove	0.6828	0.4061	1.97941	0.893061	4.38855	0.09268	1.105	0.4928	3.01922	1.14981	7.93275	0.02488	0.2981	0.2286	1.3473	0.860708	2.10876	0.1923	0.9058	0.3093	2.47391	1.34932	4.53579	0.003403
FGF11	ENSG00000161958	synonymous SNV	G179G	FALSE	0.802981	82568.9	PASS	FALSE	1.47029	13.16	17	17:7346041:C:T	7346041	T	rs4151132	9904	0.466874	0.2196	1.595	1.037	2.453	0.03338	0.004897	0.3756	0.3186	1.45586	0.779658	2.71828	0.2385	Keep	0.3985	0.3813	1.48959	0.705534	3.14559	0.296	0.967	0.5319	2.63004	0.927206	7.46332	0.06908	0.3807	0.2435	1.46331	0.908019	2.3582	0.1179	0.6084	0.3043	1.83749	1.01215	3.33676	0.04554
HYKK	ENSG00000188266	stopgain	Y145X	FALSE	0.776615	79857.7	PASS	FALSE	7.85226	35	15	15:78807407:A:T	78807407	A	rs183603441	9904	-0.278788	0.1311	0.7567	0.5853	0.9783	0.03338	0.01403	-0.04266	0.2054	0.958237	0.640696	1.43304	0.8354	Keep	-0.4573	0.2163	0.63299	0.414244	0.967287	0.03454	-0.3791	0.2879	0.684477	0.389302	1.20346	0.1879	-0.2642	0.1476	0.76782	0.574992	1.02535	0.0734	-0.4242	0.1716	0.654293	0.467479	0.915825	0.01342
ENTPD4	ENSG00000197217	nonsynonymous SNV	V21L	FALSE	0.993794	102190	PASS	FALSE	2.23513	17.74	8	8:23306400:C:G	23306400	G	rs200234401	9904	1.06091	0.4987	2.889	1.087	7.677	0.03338	0.001111	NA	NA	NA	NA	NA	NA	Remove	-0.5384	0.8732	0.583681	0.105399	3.23167	0.5375	1.241	0.9173	3.45907	0.573269	20.8843	0.1759	1.029	0.5994	2.79827	0.863985	9.05213	0.08616	0.3512	0.5952	1.42077	0.442462	4.56309	0.5552
EIF4G3	ENSG00000075151	nonsynonymous SNV	P507A	FALSE	0.773531	79540.7	PASS	FALSE	-0.102344	1.713	1	1:21267993:C:G	21267993	C	rs35176330	9904	0.187309	0.08814	1.206	1.015	1.434	0.03339	0.03216	0.2761	0.1396	1.31798	1.00237	1.73291	0.04805	Keep	0.2951	0.1489	1.34326	1.00325	1.7984	0.04751	-0.1001	0.1811	0.904747	0.634385	1.29033	0.5805	0.2759	0.1013	1.31772	1.08043	1.60705	0.006453	0.1284	0.1145	1.13701	0.908482	1.42305	0.2621
NCAPG2	ENSG00000146918	nonsynonymous SNV	E84K	FALSE	0.420829	43273	PASS	FALSE	4.37366	24.1	7	7:158486018:C:T	158486018	T	rs61763006	9904	-0.37513	0.1763	0.6872	0.4864	0.9709	0.0334	0.007775	-0.09714	0.2567	0.907429	0.548647	1.5008	0.7051	Keep	-0.4414	0.3017	0.643135	0.355938	1.16183	0.1435	-0.8334	0.4336	0.434569	0.185816	1.01654	0.05459	-0.2438	0.1927	0.783644	0.537192	1.14316	0.2057	-0.5967	0.2468	0.550626	0.339596	0.893151	0.01561
PCDH15	ENSG00000150275	nonsynonymous SNV	E1613A	FALSE	0.0392843	4039.52	PASS	FALSE	3.7272	23.3	10	10:55568972:G:T	55568972	G	rs11003863	9904	-0.0875206	0.04114	0.9162	0.8452	0.9931	0.0334	0.1652	-0.1292	0.06458	0.878798	0.774297	0.99739	0.04545	Keep	-0.07215	0.06827	0.930391	0.813914	1.0636	0.2906	-0.02038	0.08745	0.979826	0.825472	1.163	0.8157	-0.1166	0.04672	0.889941	0.812045	0.975281	0.01257	-0.05305	0.0535	0.948333	0.853935	1.05318	0.3214
TBX1	ENSG00000184058	synonymous SNV	T271T	FALSE	0.455736	46862.4	PASS	FALSE	0.904816	10.1	22	22:19752609:C:T	19752609	T	rs61730282	9904	1.0709	0.5034	2.918	1.088	7.825	0.0334	0.001212	0.4502	0.745	1.56863	0.364219	6.75309	0.5456	Keep	1.953	1.099	7.04981	0.817258	60.8249	0.07567	1.2	0.9754	3.32012	0.490907	22.4659	0.2185	1.015	0.5958	2.75936	0.858216	8.86402	0.08852	1.462	0.6935	4.31458	1.10882	16.8104	0.03496
PKN3	ENSG00000160447	nonsynonymous SNV	R515H	FALSE	0.387249	39820.1	PASS	FALSE	3.98674	23.6	9	9:131476903:A:G	131476903	A	rs56208848	9903	1.10955	0.5217	3.033	1.091	8.431	0.03343	0.001161	0.9886	0.6891	2.68747	0.696213	10.3709	0.1514	Keep	1.915	1.084	6.78694	0.811395	56.7695	0.0772	-0.07272	1.416	0.929861	0.0580181	14.9095	0.959	1.322	0.5729	3.75092	1.22079	11.5305	0.02098	1.301	0.8079	3.67297	0.753897	17.8857	0.1073
SMCR8	ENSG00000176994	nonsynonymous SNV	P524L	FALSE	0.957307	98438	PASS	FALSE	3.23238	22.8	17	17:18220674:C:T	18220674	T	rs8080966	9904	0.0704585	0.03311	1.073	1.006	1.145	0.03345	0.3114	0.07564	0.05203	1.07857	0.973994	1.19435	0.146	Remove	0.03161	0.0554	1.03211	0.925908	1.1505	0.5683	0.1073	0.07003	1.11327	0.970494	1.27711	0.1254	0.05729	0.03764	1.05896	0.983655	1.14008	0.128	0.05872	0.04316	1.06048	0.974452	1.15408	0.1737
SPAG17	ENSG00000155761	nonsynonymous SNV	L2036Q	FALSE	0.0696809	7165.15	PASS	FALSE	-0.579857	0.14	1	1:118516082:A:T	118516082	T	rs61729968	9904	0.356275	0.1674	1.428	1.028	1.982	0.03345	0.008734	0.6588	0.2819	1.93247	1.11227	3.35684	0.01942	Remove	0.1472	0.2474	1.15859	0.713409	1.88175	0.5518	-0.03102	0.4286	0.969456	0.418533	2.24544	0.9423	0.3721	0.1816	1.45078	1.01637	2.07093	0.04042	0.1032	0.2123	1.10871	0.73125	1.68085	0.627
ADGRG7	ENSG00000144820	nonsynonymous SNV	F705L	FALSE	0.788694	81099.8	PASS	FALSE	5.3685	25.9	3	3:100387926:C:T	100387926	C	rs145344966	9904	1.1158	0.5247	3.052	1.091	8.537	0.03346	0.001212	1.152	0.8157	3.16452	0.639992	15.6583	0.1577	Keep	0.4228	0.8029	1.52623	0.31632	7.35956	0.5985	NA	NA	NA	NA	NA	NA	0.795	0.5534	2.21444	0.748488	6.5535	0.1509	1.117	0.6813	3.05567	0.804125	11.6232	0.101
PKHD1	ENSG00000170927	synonymous SNV	L1252L	FALSE	0.175863	18083.7	PASS	FALSE	-0.147523	1.403	6	6:51890852:C:G	51890852	G	rs9689306	9904	-0.135133	0.06358	0.8736	0.7712	0.9895	0.03347	0.0622	-0.2242	0.0997	0.799155	0.65731	0.971582	0.0245	Keep	-0.1195	0.1099	0.887364	0.715481	1.10062	0.2769	-0.006653	0.1295	0.993369	0.770666	1.28044	0.959	-0.1784	0.07346	0.836608	0.724408	0.966175	0.01517	-0.06269	0.08297	0.939235	0.798277	1.1051	0.45
ENTPD2	ENSG00000054179	nonsynonymous SNV	A103V	FALSE	0.143148	14719.6	PASS	FALSE	5.77075	27	9	9:139946040:A:G	139946040	A	rs34618694	9904	-0.274568	0.1292	0.7599	0.5899	0.9788	0.0335	0.01393	-0.2158	0.1862	0.805896	0.559451	1.16079	0.2464	Keep	-0.5045	0.2331	0.603807	0.382357	0.953477	0.03044	-0.02232	0.3018	0.977927	0.54129	1.76685	0.941	-0.2997	0.143	0.74104	0.559898	0.980767	0.0361	-0.3583	0.183	0.698863	0.488264	1.00032	0.0502
PEPD	ENSG00000124299	synonymous SNV	Y220Y	FALSE	0.0598104	6150.18	PASS	FALSE	-0.179549	1.21	19	19:33953912:A:G	33953912	G	rs3745969	9904	-0.179605	0.08447	0.8356	0.7081	0.9861	0.0335	0.03357	-0.126	0.1244	0.881615	0.690872	1.12513	0.3112	Keep	-0.3511	0.1458	0.703913	0.52893	0.936711	0.01602	0.07803	0.2005	1.08116	0.729935	1.60143	0.6971	-0.217	0.09348	0.80493	0.670186	0.966784	0.02027	-0.2153	0.1165	0.8063	0.641722	1.0132	0.06469
DIS3L	ENSG00000166938	synonymous SNV	L810L	FALSE	0.610066	62731.9	PASS	FALSE	1.26521	12.09	15	15:66621632:A:G	66621632	A	rs140178342	9904	0.854415	0.4019	2.35	1.069	5.165	0.03351	0.001666	0.744	0.6506	2.10434	0.587958	7.53079	0.2528	Keep	0.8225	0.5916	2.27618	0.713909	7.25724	0.1644	1.504	1.109	4.49965	0.512067	39.5276	0.175	0.7335	0.4377	2.08236	0.883027	4.90866	0.09378	0.9778	0.508	2.6586	0.982259	7.19222	0.05426
DHDH	ENSG00000104808	nonsynonymous SNV	A2P	FALSE	0.745058	76612.8	PASS	FALSE	3.09781	22.5	19	19:49436982:C:G	49436982	C	rs10401800	9904	0.709021	0.3336	2.032	1.057	3.907	0.03351	0.002423	-0.2149	0.5206	0.806622	0.290835	2.23759	0.6798	Keep	1.738	0.7798	5.68596	1.2338	26.2325	0.02579	1.094	0.588	2.98619	0.942839	9.44986	0.06291	0.5654	0.4133	1.76015	0.783018	3.95508	0.1713	1.269	0.4498	3.55729	1.47344	8.59345	0.004776
CYP4F12	ENSG00000186204;ENSG00000186204	synonymous SNV	I90I	FALSE	0.848958	87296.7	PASS	FALSE	.	.	19	19:15789140:A:G	15789140	A	rs609290	9904	-0.127606	0.06002	0.8802	0.7825	0.9901	0.03351	0.07073	-0.1987	0.0925	0.819796	0.683861	0.982701	0.03167	Remove	-0.02483	0.1019	0.975476	0.798836	1.19113	0.8075	-0.1723	0.1273	0.841727	0.655865	1.08027	0.1759	-0.1192	0.06825	0.88763	0.776468	1.01465	0.08064	-0.08405	0.0791	0.919385	0.787336	1.07355	0.2879
EFHD1	ENSG00000115468	nonsynonymous SNV	K186R	FALSE	0.275162	28294.3	PASS	FALSE	0.684294	8.724	2	2:233537125:A:G	233537125	G	rs11550699	9904	-0.0673157	0.03168	0.9349	0.8786	0.9948	0.03354	0.3655	-0.04103	0.04933	0.9598	0.87136	1.05722	0.4055	Keep	-0.08688	0.0535	0.916787	0.825554	1.01814	0.1044	-0.07192	0.06699	0.930605	0.816115	1.06117	0.283	-0.05865	0.03602	0.943037	0.878798	1.01201	0.1035	-0.08308	0.04155	0.920278	0.848318	0.998356	0.04555
MEGF6	ENSG00000162591	nonsynonymous SNV	P187L	FALSE	0.414244	42595.9	PASS	FALSE	-1.6001	0.002	1	1:3440753:A:G	3440753	A	rs41307039	9904	0.349247	0.1643	1.418	1.028	1.957	0.03355	0.009693	0.04089	0.2502	1.04174	0.637947	1.70114	0.8702	Keep	0.68	0.2675	1.97388	1.16859	3.33342	0.01101	0.5265	0.3807	1.693	0.80284	3.57155	0.1667	0.3575	0.1822	1.42975	1.00033	2.04337	0.04979	0.5762	0.2176	1.77926	1.16149	2.72645	0.008102
PCNT	ENSG00000160299	synonymous SNV	K1733K	FALSE	0.471582	48491.8	PASS	FALSE	0.633149	8.383	21	21:47831186:A:G	47831186	A	rs61735808	9904	-0.624741	0.294	0.5354	0.3009	0.9526	0.03358	0.002827	-0.6136	0.4279	0.541398	0.234102	1.25232	0.1516	Keep	-1.31	0.6848	0.26982	0.0705101	1.03315	0.05583	-0.5104	0.6359	0.600255	0.172562	2.08736	0.4221	-0.7633	0.3363	0.466126	0.241231	0.901045	0.02322	-0.8414	0.4527	0.431107	0.177462	1.04689	0.06306
CDC45	ENSG00000093009	nonsynonymous SNV	V81I	FALSE	0.318539	32754.7	PASS	FALSE	1.27666	12.15	22	22:19470249:A:G	19470249	A	rs13447203	9904	0.329304	0.155	1.39	1.026	1.884	0.03358	0.01035	0.4668	0.2359	1.59488	1.00452	2.53223	0.04781	Keep	0.3279	0.2779	1.38805	0.805091	2.39289	0.238	-0.08869	0.3251	0.915129	0.483889	1.73083	0.785	0.4413	0.1772	1.55473	1.09845	2.20053	0.01278	0.1841	0.2105	1.20214	0.795806	1.81612	0.3817
NEXN	ENSG00000162614	nonsynonymous SNV	G245R	FALSE	0.281579	28954.2	PASS	FALSE	5.66428	26.7	1	1:78392446:A:G	78392446	A	rs1166698	9904	-0.0793679	0.03735	0.9237	0.8585	0.9939	0.03359	0.2122	-0.1314	0.05775	0.876867	0.783018	0.981984	0.02292	Keep	-0.0156	0.06296	0.984521	0.870228	1.11382	0.8043	-0.09886	0.08029	0.90587	0.773987	1.06024	0.2182	-0.0744	0.0423	0.9283	0.854448	1.00853	0.07856	-0.04432	0.04923	0.956648	0.868663	1.05355	0.368
CENPF	ENSG00000117724	nonsynonymous SNV	K1271E	FALSE	0.0379403	3901.33	PASS	FALSE	0.45731	7.096	1	1:214815492:A:G	214815492	G	rs62000407	9904	0.527683	0.2484	1.695	1.042	2.758	0.03359	0.004241	0.2439	0.4733	1.27622	0.504746	3.22844	0.6062	Keep	0.8313	0.3747	2.2963	1.10176	4.78746	0.02651	0.3648	0.4642	1.44023	0.5799	3.5787	0.4319	0.5509	0.2934	1.73481	0.9761	3.0833	0.06045	0.6343	0.29	1.8857	1.06813	3.33009	0.02873
BANP	ENSG00000172530	synonymous SNV	A256A	FALSE	0.630873	64871.4	PASS	FALSE	2.60571	20.2	16	16:88052146:C:T	88052146	T	rs17850504	9904	0.0980337	0.04617	1.103	1.008	1.208	0.03359	0.1274	0.0489	0.07055	1.05012	0.914507	1.20587	0.4882	Keep	0.2156	0.0788	1.24061	1.06304	1.44773	0.006225	0.05907	0.0992	1.06085	0.873454	1.28853	0.5515	0.1251	0.05233	1.13326	1.02281	1.25571	0.01681	0.1425	0.0613	1.15315	1.02264	1.30044	0.02006
AHNAK2	ENSG00000185567	synonymous SNV	D3793D	FALSE	0.140097	14405.9	PASS	FALSE	.	.	14	14:105410411:C:T	105410411	C	rs11160825	9904	-0.0678507	0.03191	0.9344	0.8778	0.9947	0.03359	0.4676	-0.08704	0.04954	0.91664	0.831853	1.01011	0.07892	Remove	-0.0461	0.05411	0.954946	0.858902	1.06177	0.3942	-0.05982	0.06746	0.941934	0.825307	1.07507	0.3752	-0.06632	0.0363	0.935831	0.871534	1.00483	0.06767	-0.04792	0.04193	0.95321	0.878008	1.03484	0.253
ALDH1L2	ENSG00000136010	nonsynonymous SNV	G796E	FALSE	0.702133	72198.9	PASS	FALSE	5.59825	26.5	12	12:105425570:C:T	105425570	T	rs144770528	9904	-0.996146	0.4689	0.3693	0.1473	0.9257	0.03361	0.001161	-0.06441	0.8044	0.93762	0.193786	4.53579	0.9362	Keep	-2.203	1.073	0.110471	0.0134874	0.905553	0.04013	-1.17	0.9766	0.310367	0.0457758	2.10392	0.2308	-1.063	0.5324	0.345418	0.121724	0.981101	0.04596	-1.618	0.6704	0.198295	0.0532904	0.737566	0.01577
DCUN1D1	ENSG00000043093	synonymous SNV	A106A	FALSE	0.4206	43249.5	PASS	FALSE	.	.	3	3:182681740:C:T	182681740	C	rs4859146	9904	-0.076989	0.03621	0.9259	0.8625	0.9941	0.03362	0.2446	-0.1493	0.05614	0.861311	0.771592	0.96153	0.007843	Keep	0.01207	0.06138	1.01214	0.897448	1.14156	0.8441	-0.05491	0.07696	0.94657	0.814077	1.10068	0.4756	-0.07245	0.0412	0.930112	0.857958	1.00834	0.0787	-0.02136	0.04765	0.978867	0.891544	1.07469	0.654
AFF1	ENSG00000172493	nonsynonymous SNV	V711I	FALSE	0.702452	72231.7	PASS	FALSE	1.54508	13.55	4	4:88036116:A:G	88036116	A	rs148578175	9904	-0.342772	0.1613	0.7098	0.5174	0.9738	0.03363	0.008582	-0.2756	0.2667	0.759117	0.450048	1.28044	0.3015	Keep	-0.4417	0.2771	0.642942	0.373514	1.10672	0.1109	-0.2933	0.3037	0.745798	0.411231	1.35256	0.3342	-0.3879	0.1927	0.67848	0.465101	0.989713	0.04405	-0.3584	0.2041	0.698794	0.468415	1.04256	0.07913
PEG10	ENSG00000242265	.	NA	FALSE	0.750181	77139.6	PASS	FALSE	0.778158	9.329	7	7:94294280:C:T	94294280	T	rs200375561	9904	-1.0211	0.4807	0.3602	0.1404	0.924	0.03363	0.001212	-0.9317	0.6748	0.393884	0.104978	1.47831	0.1674	Keep	NA	NA	NA	NA	NA	NA	NA	NA	NA	NA	NA	NA	-1.606	0.5946	0.200689	0.0625994	0.643714	0.006916	-1.098	0.6789	0.333537	0.0881249	1.26175	0.1058
OR2A14	ENSG00000221938	synonymous SNV	S164S	FALSE	0.369755	38021.2	PASS	FALSE	.	.	7	7:143826697:C:G	143826697	C	rs2961161	9904	-0.0652855	0.03074	0.9368	0.882	0.995	0.03363	0.4716	-0.02758	0.04732	0.972797	0.886654	1.06734	0.56	Remove	-0.09578	0.05232	0.908664	0.820124	1.00678	0.06714	-0.1081	0.06575	0.897538	0.788991	1.02096	0.1001	-0.05366	0.03486	0.947754	0.885148	1.01477	0.1237	-0.09826	0.04066	0.906413	0.837026	0.981601	0.01566
RFLNB	ENSG00000183688	nonsynonymous SNV	L39S	FALSE	0.840806	86458.4	PASS	FALSE	-0.332778	0.559	17	17:293274:A:G	293274	G	rs76404864	9904	-0.179366	0.08443	0.8358	0.7083	0.9862	0.03364	0.03377	-0.08786	0.131	0.915889	0.708433	1.18412	0.5026	Remove	-0.2181	0.1441	0.804045	0.606227	1.06642	0.1301	-0.2871	0.1804	0.750437	0.526923	1.06877	0.1115	-0.1506	0.09598	0.860192	0.712696	1.03823	0.1166	-0.2514	0.1117	0.777711	0.624815	0.9681	0.02444
MORN1	ENSG00000116151	nonsynonymous SNV	G449E	FALSE	0.283179	29118.7	PASS	FALSE	5.56733	26.4	1	1:2252970:C:T	2252970	T	rs150504740	9898	-0.530008	0.2495	0.5886	0.361	0.9598	0.03365	0.003789	-0.4934	0.4493	0.610547	0.253093	1.47285	0.2722	Keep	-0.8972	0.4299	0.40771	0.17552	0.946845	0.03689	-0.07126	0.4628	0.93122	0.37595	2.30666	0.8776	-0.8021	0.3091	0.448386	0.244632	0.821848	0.009462	-0.4739	0.3026	0.62257	0.344039	1.1266	0.1174
GTPBP2	ENSG00000172432	nonsynonymous SNV	G29A	FALSE	0.296376	30475.7	PASS	FALSE	1.40528	12.82	6	6:43596814:C:G	43596814	G	rs112851070	9903	-0.136278	0.06415	0.8726	0.7695	0.9895	0.03365	0.06018	-0.03906	0.09583	0.961693	0.797	1.16044	0.6836	Keep	-0.251	0.1095	0.778022	0.627758	0.964274	0.02189	-0.07635	0.1463	0.926492	0.695517	1.23417	0.6017	-0.1384	0.07166	0.87075	0.756691	1.00209	0.0535	-0.197	0.08713	0.821191	0.692256	0.974072	0.02373
ATF7IP	ENSG00000171681	synonymous SNV	V795V	FALSE	0.719096	73943.2	PASS	FALSE	0.417841	6.768	12	12:14613631:A:G	14613631	G	rs71530944	9904	-0.760998	0.3583	0.4672	0.2315	0.9428	0.03365	0.001969	-0.7987	0.5433	0.449913	0.155051	1.30513	0.1416	Keep	-0.6054	0.5557	0.545856	0.183599	1.62223	0.276	-1.09	0.9134	0.336216	0.0561348	2.01436	0.2328	-0.704	0.3883	0.494603	0.231078	1.05876	0.06984	-0.7739	0.477	0.461211	0.181047	1.17468	0.1047
HEATR1	ENSG00000119285	nonsynonymous SNV	Y1433C	FALSE	0.527069	54197.5	PASS	FALSE	-0.063422	2.018	1	1:236729956:C:T	236729956	C	rs653737	9904	-0.0849045	0.03997	0.9186	0.8494	0.9935	0.03369	0.1774	-0.1077	0.0629	0.897897	0.793739	1.01569	0.08683	Remove	-0.09618	0.06782	0.908301	0.795249	1.03744	0.1562	-0.03586	0.08254	0.964775	0.820698	1.13417	0.664	-0.1044	0.04585	0.900865	0.823493	0.985605	0.02284	-0.06731	0.05206	0.934905	0.844256	1.03534	0.196
CHRNA4	ENSG00000101204	synonymous SNV	A553A	FALSE	0.797966	82053.3	PASS	FALSE	.	.	20	20:61981104:C:T	61981104	C	rs1044397	9901	0.0657877	0.03086	1.068	1.005	1.134	0.0337	0.4602	0.04907	0.04779	1.05029	0.956399	1.15338	0.3044	Keep	0.03679	0.05244	1.03748	0.93614	1.14981	0.483	0.1299	0.06559	1.13871	1.0014	1.29499	0.04756	0.05078	0.03508	1.05209	0.982181	1.12693	0.1478	0.06639	0.04065	1.06864	0.986808	1.15731	0.1024
SSBP4	ENSG00000130511	synonymous SNV	R99R	FALSE	0.934005	96041.9	PASS	FALSE	-1.49101	0.003	19	19:18538742:A:C	18538742	C	rs10405636	9904	0.0685928	0.03208	1.071	1.005	1.14	0.03371	0.3455	0.1136	0.04988	1.1203	1.01602	1.23541	0.0227	Remove	0.03668	0.05398	1.03736	0.933205	1.15315	0.4969	0.02579	0.06829	1.02613	0.897538	1.17304	0.7058	0.07814	0.03638	1.08127	1.00685	1.16114	0.03174	0.03476	0.04215	1.03537	0.953277	1.12457	0.4095
SLC14A1	ENSG00000141469	nonsynonymous SNV	D336N	FALSE	0.330721	34007.4	PASS	FALSE	0.73628	9.063	18	18:43319519:A:G	43319519	A	rs1058396	9904	0.064851	0.03036	1.067	1.005	1.132	0.03372	0.4805	0.08676	0.04694	1.09063	0.994779	1.19578	0.06454	Remove	0.007016	0.05108	1.00704	0.911111	1.11305	0.8907	0.1228	0.06548	1.13066	0.994501	1.28557	0.06069	0.04703	0.03434	1.04815	0.979934	1.12109	0.1708	0.04738	0.04	1.04852	0.969456	1.13406	0.2362
EFHB	ENSG00000163576	nonsynonymous SNV	R760Q	FALSE	0.917343	94328.5	PASS	FALSE	1.15232	11.5	3	3:19924091:C:T	19924091	T	rs79595581	9904	-0.814637	0.3836	0.4428	0.2088	0.9393	0.03373	0.001716	-0.9164	0.5821	0.399956	0.127837	1.2517	0.1154	Keep	-0.8547	0.8097	0.425411	0.0869867	2.08007	0.2912	-0.8042	0.731	0.447446	0.106778	1.8748	0.2712	-0.7873	0.4563	0.455072	0.186002	1.11305	0.08446	-0.8549	0.5367	0.425326	0.148525	1.21774	0.1112
DOCK1	ENSG00000150760	synonymous SNV	A558A	FALSE	0.934205	96062.4	PASS	FALSE	-0.25453	0.839	10	10:128830409:A:G	128830409	G	rs2229597	9904	-0.0796928	0.03754	0.9234	0.8579	0.9939	0.03373	0.2152	-0.1807	0.05868	0.834686	0.743936	0.936384	0.00207	Keep	0.02735	0.06302	1.02773	0.908319	1.16288	0.6643	-0.07731	0.07911	0.925603	0.792629	1.08084	0.3284	-0.08249	0.04273	0.920821	0.846877	1.00126	0.05354	-0.01295	0.049	0.987133	0.89673	1.08663	0.7916
TG	ENSG00000042832	synonymous SNV	Y48Y	FALSE	0.505095	51937.9	PASS	FALSE	1.19555	11.72	8	8:133880436:C:T	133880436	T	rs114436500	9904	0.513422	0.2418	1.671	1.04	2.684	0.03373	0.004746	0.5117	0.3679	1.66812	0.811233	3.43151	0.1642	Keep	0.3049	0.4691	1.35649	0.540857	3.40076	0.5158	0.7712	0.4553	2.16236	0.885857	5.28039	0.09031	0.4465	0.2871	1.56283	0.890386	2.74286	0.1199	0.5641	0.325	1.75786	0.929731	3.32344	0.0826
NLRP5	ENSG00000171487	synonymous SNV	A257A	FALSE	0.20498	21077.7	PASS	FALSE	-0.71888	0.065	19	19:56538370:C:T	56538370	C	rs112918376	9904	-0.521044	0.2454	0.5939	0.3671	0.9608	0.03375	0.003988	-0.6488	0.4098	0.522673	0.234102	1.16684	0.1133	Keep	-0.585	0.3834	0.557106	0.262632	1.18116	0.1271	-0.3097	0.512	0.733667	0.269012	2.00131	0.5453	-0.6343	0.2791	0.530307	0.306972	0.916439	0.02305	-0.4782	0.3032	0.619898	0.341981	1.12311	0.1148
CFAP65	ENSG00000181378	nonsynonymous SNV	L1205F	FALSE	0.487064	50083.8	PASS	FALSE	1.83098	15.17	2	2:219878756:A:G	219878756	A	rs9967806	9904	-0.180324	0.08494	0.835	0.707	0.9863	0.03376	0.03307	-0.1848	0.1294	0.831271	0.645003	1.07125	0.1533	Keep	-0.2962	0.1512	0.743639	0.552943	1.00015	0.05012	0.01424	0.1777	1.01434	0.716054	1.43692	0.9361	-0.2382	0.09716	0.788045	0.65142	0.953372	0.01423	-0.1509	0.1139	0.859934	0.687839	1.07515	0.1855
CS	ENSG00000062485	nonsynonymous SNV	S463F	FALSE	0.599611	61656.8	PASS	FALSE	2.97835	22.2	12	12:56666881:A:G	56666881	A	rs139054969	9904	-0.639227	0.3012	0.5277	0.2924	0.9522	0.03379	0.002676	-0.8436	0.4357	0.430159	0.183049	1.01042	0.05285	Keep	-1.196	0.5767	0.302401	0.0976857	0.936861	0.03817	0.7585	0.8389	2.13507	0.412425	11.0563	0.3659	-0.9085	0.333	0.403128	0.209926	0.774219	0.006364	-0.5477	0.4124	0.578278	0.257689	1.29771	0.1842
ISYNA1	ENSG00000105655	synonymous SNV	L343L	FALSE	0.915159	94104	PASS	FALSE	0.006846	2.652	19	19:18546678:C:T	18546678	C	rs2303697	9904	0.0685928	0.03214	1.071	1.005	1.14	0.03382	0.3454	0.1181	0.04991	1.12536	1.02051	1.24098	0.01795	Keep	0.03935	0.05418	1.04013	0.935345	1.15662	0.4677	0.01355	0.06837	1.01364	0.886566	1.15905	0.8428	0.08235	0.03645	1.08584	1.01098	1.16626	0.02385	0.03059	0.04226	1.03106	0.949111	1.12008	0.4691
JAK1	ENSG00000162434	synonymous SNV	A699A	FALSE	0.643242	66143.3	PASS	FALSE	0.933303	10.27	1	1:65311214:C:G	65311214	C	rs3737139	9904	0.131028	0.06192	1.14	1.01	1.288	0.03383	0.06513	0.193	0.09601	1.21288	1.00479	1.46389	0.04446	Keep	-0.01226	0.1033	0.987815	0.806703	1.20961	0.9056	0.2793	0.1386	1.3222	1.00769	1.73499	0.04388	0.095	0.0696	1.09966	0.959426	1.26036	0.1723	0.08261	0.08172	1.08612	0.925372	1.27481	0.3121
DPYSL2	ENSG00000092964	synonymous SNV	L169L	FALSE	0.683773	70311	PASS	FALSE	0.8905	10.02	8	8:26441477:A:G	26441477	A	rs11786691	9904	-0.0990472	0.04666	0.9057	0.8266	0.9925	0.03383	0.1224	-0.08206	0.07351	0.921217	0.797638	1.06398	0.2643	Keep	-0.1856	0.0798	0.830606	0.710348	0.971232	0.02003	-0.03757	0.09537	0.963127	0.798916	1.16114	0.6936	-0.1311	0.05359	0.87713	0.789702	0.974267	0.01443	-0.1219	0.06087	0.885237	0.785684	0.997439	0.04528
DSPP	ENSG00000152591	nonframeshift deletion	p.734_739del	FALSE	0.478348	49187.6	PASS	FALSE	.	.	4	4:88536013:T:TAGCAGTGACAGCAGCAAC	88536013	T	.	9904	0.102557	0.04843	1.108	1.008	1.219	0.03383	0.115	0.09635	0.07487	1.10114	0.95084	1.2752	0.1982	Remove	0.1162	0.07987	1.12322	0.960415	1.31351	0.1459	0.09349	0.1066	1.098	0.89101	1.3531	0.3804	0.09807	0.05441	1.10304	0.991478	1.22716	0.07144	0.1047	0.06366	1.11038	0.980169	1.25797	0.09992
EPB41	ENSG00000159023	nonsynonymous SNV	V214I	FALSE	0.82603	84939	PASS	FALSE	4.039	23.7	1	1:29320013:A:G	29320013	A	rs111642750	9904	-0.146183	0.06887	0.864	0.7549	0.9889	0.03385	0.052	-0.2044	0.1087	0.815136	0.658757	1.00863	0.05998	Keep	-0.04385	0.1156	0.957098	0.763074	1.20045	0.7044	-0.1778	0.1427	0.83711	0.632927	1.10727	0.2128	-0.1345	0.07879	0.874153	0.749087	1.02013	0.08781	-0.09464	0.08924	0.9097	0.763685	1.08358	0.2889
AZIN2	ENSG00000142920	nonsynonymous SNV	V387M	FALSE	0.0861749	8861.19	PASS	FALSE	4.44555	24.2	1	1:33583572:A:G	33583572	A	rs145862219	9904	-0.87683	0.4133	0.4161	0.1851	0.9353	0.03385	0.001414	-0.9692	0.5423	0.379386	0.131073	1.09832	0.07393	Keep	-0.2645	0.9479	0.76759	0.119792	4.91848	0.7802	-1.057	0.9151	0.347497	0.0578443	2.08924	0.2482	-0.6837	0.4662	0.504746	0.202503	1.2586	0.1425	-0.6977	0.6499	0.497729	0.139317	1.77909	0.2831
VAV3	ENSG00000134215	nonsynonymous SNV	V625I	FALSE	0.0606211	6233.55	PASS	FALSE	-0.0376	2.239	1	1:108185282:C:T	108185282	T	rs144725884	9904	-0.868215	0.4092	0.4197	0.1882	0.9359	0.03385	0.001515	-0.7527	0.62	0.471093	0.139736	1.58788	0.2247	Keep	-1.627	1.119	0.196518	0.0219059	1.76279	0.1461	-0.7911	0.6494	0.453346	0.126945	1.61899	0.2232	-0.9503	0.528	0.386625	0.137381	1.08817	0.07187	-0.8944	0.5481	0.408853	0.139596	1.19698	0.1027
EIF2A	ENSG00000144895	nonsynonymous SNV	L111F	FALSE	0.707383	72738.8	PASS	FALSE	6.408	29.6	3	3:150281340:C:T	150281340	T	rs181238642	9904	0.931376	0.439	2.538	1.074	6.001	0.03385	0.001313	0.8748	0.6514	2.3984	0.668981	8.59345	0.1793	Keep	0.9056	0.7501	2.47342	0.568644	10.7618	0.2273	1.483	1.104	4.40614	0.506414	38.3211	0.1791	0.8639	0.4896	2.3724	0.908673	6.1966	0.07767	1.119	0.601	3.06179	0.942876	9.9443	0.06259
GPR108	ENSG00000125734	nonsynonymous SNV	L79P	FALSE	0.00290516	298.731	PASS	FALSE	1.3981	12.78	19	19:6736607:A:G	6736607	G	rs4807897	9904	-0.307477	0.1449	0.7353	0.5535	0.9768	0.03386	0.01116	-0.4999	0.2007	0.606591	0.409344	0.898885	0.01273	Keep	-0.02081	0.2852	0.979405	0.56001	1.71292	0.9418	-0.1801	0.3142	0.835187	0.451175	1.54604	0.5665	-0.2884	0.1629	0.749462	0.544602	1.03144	0.07674	-0.07106	0.21	0.931406	0.617115	1.40579	0.7351
FAM120B	ENSG00000112584	synonymous SNV	D255D	FALSE	0.372166	38269.1	PASS	FALSE	0.373392	6.379	6	6:170627174:C:T	170627174	T	rs61733632	9904	-0.209857	0.09889	0.8107	0.6679	0.9841	0.03387	0.02413	-0.1118	0.1472	0.894223	0.670186	1.19315	0.4475	Keep	-0.3859	0.171	0.679839	0.486217	0.950592	0.02406	-0.09877	0.228	0.905951	0.579552	1.41623	0.6648	-0.2226	0.1098	0.800435	0.645519	0.992553	0.04255	-0.2894	0.1348	0.748713	0.574877	0.975125	0.0318
PSD2	ENSG00000146005	nonsynonymous SNV	G517S	FALSE	0.0219283	2254.84	PASS	FALSE	6.16598	28.5	5	5:139216541:A:G	139216541	A	rs138380367	9904	1.05292	0.4963	2.866	1.084	7.581	0.03387	0.00106	NA	NA	NA	NA	NA	NA	Remove	0.7374	0.7346	2.09049	0.495395	8.81981	0.3155	1.106	0.7622	3.02225	0.678752	13.4637	0.1466	1.085	0.6795	2.95944	0.781453	11.2122	0.1103	0.8453	0.5228	2.32868	0.835855	6.4883	0.1059
NXNL2;MIR4289	ENSG00000228189	.	NA	FALSE	0.938873	96542.5	PASS	FALSE	.	.	9	9:91262343:A:ATGG	91262343	ATGG	rs397759669;rs5899049	9904	0.0667236	0.03136	1.069	1.005	1.137	0.03387	0.4175	9.728e-05	0.04885	1.0001	0.908791	1.10057	0.9984	Remove	0.08156	0.05279	1.08498	0.978338	1.20322	0.1223	0.1712	0.06679	1.18673	1.04116	1.3527	0.01035	0.03621	0.03563	1.03687	0.966939	1.11193	0.3094	0.1168	0.04113	1.12389	1.0368	1.21823	0.004531
PIP5K1C	ENSG00000186111	nonsynonymous SNV	A656T	FALSE	0.678203	69738.3	PASS	FALSE	3.03315	22.3	19	19:3633473:C:T	3633473	T	rs35014191	9880	0.336472	0.1588	1.4	1.026	1.912	0.03388	0.009312	0.2876	0.2367	1.33322	0.838366	2.12018	0.2243	Keep	0.8196	0.3117	2.26959	1.23195	4.18288	0.00856	-0.07538	0.3151	0.927391	0.500124	1.71961	0.8109	0.4875	0.1886	1.62824	1.12502	2.35632	0.009754	0.387	0.2156	1.47256	0.965084	2.24701	0.07263
METTL26	ENSG00000130731	nonsynonymous SNV	A189T	FALSE	0.314959	32386.6	PASS	FALSE	-0.758904	0.053	16	16:684579:C:T	684579	T	rs34560623	9904	0.180653	0.08532	1.198	1.014	1.417	0.0339	0.03403	0.1311	0.131	1.14008	0.881968	1.47374	0.3169	Keep	0.0641	0.1434	1.0662	0.80501	1.41213	0.6548	0.4209	0.1883	1.52333	1.05324	2.20318	0.02539	0.1059	0.09603	1.11171	0.920986	1.34192	0.2701	0.1993	0.1127	1.22055	0.978583	1.52242	0.07707
ACTN4	ENSG00000130402	nonsynonymous SNV	R310Q	FALSE	0.237751	24447.4	PASS	FALSE	4.14648	23.8	19	19:39207742:A:G	39207742	A	rs112545413	9904	-0.24475	0.1154	0.7829	0.6244	0.9816	0.03391	0.01727	-0.4753	0.1696	0.621699	0.445838	0.866927	0.005088	Keep	-0.09881	0.2086	0.905915	0.601878	1.36356	0.6358	0.1012	0.2497	1.1065	0.678345	1.80507	0.6851	-0.3	0.1309	0.740818	0.573212	0.957385	0.02186	-0.03832	0.1588	0.962405	0.70497	1.3139	0.8093
AJUBA	ENSG00000129474	nonsynonymous SNV	M418V	FALSE	0.145445	14955.8	PASS	FALSE	3.09071	22.5	14	14:23444301:C:T	23444301	C	rs141770329	9900	0.92901	0.4379	2.532	1.073	5.973	0.03391	0.001515	2.052	1.136	7.78345	0.840213	72.1682	0.07081	Keep	0.5136	0.5495	1.6713	0.56927	4.90866	0.3499	1.102	1.177	3.01018	0.299692	30.235	0.3491	0.8114	0.4732	2.25106	0.890386	5.69165	0.08641	0.5901	0.4902	1.80417	0.690251	4.71618	0.2287
SPTBN1	ENSG00000115306	nonsynonymous SNV	A501V	FALSE	0.709197	72925.3	PASS	FALSE	6.01957	27.9	2	2:54853229:C:T	54853229	T	rs76198367	9904	-0.783729	0.3696	0.4567	0.2213	0.9423	0.03395	0.001868	-0.9697	0.5383	0.379197	0.131994	1.08904	0.07162	Keep	-0.523	0.6476	0.59274	0.166627	2.10918	0.4193	-0.8585	0.8262	0.423797	0.0839109	2.13999	0.2988	-0.7533	0.4103	0.47081	0.210767	1.05229	0.0664	-0.636	0.5088	0.529406	0.195343	1.43519	0.2113
AOC2	ENSG00000131480	nonsynonymous SNV	H49Q	FALSE	0.921149	94719.9	PASS	FALSE	1.58112	13.75	17	17:40996790:A:C	40996790	A	rs145927458	9904	-0.705422	0.3326	0.4939	0.2573	0.9479	0.03395	0.002171	-1.074	0.521	0.341639	0.12307	0.94838	0.03924	Keep	-0.2995	0.5171	0.741189	0.269012	2.04214	0.5625	-0.9129	0.7291	0.401359	0.0961352	1.67565	0.2106	-0.6644	0.3738	0.514582	0.247338	1.07056	0.07547	-0.5209	0.4205	0.593986	0.26054	1.35432	0.2154
POLD3	ENSG00000077514	frameshift insertion	E297fs	FALSE	4.26367e-18	4.38424e-13	FAIL	FALSE	.	.	11	11:74336608:G:GA	74336608	GA	.	9904	0.683097	0.3222	1.98	1.053	3.723	0.03395	0.002928	0.6924	0.3264	1.99851	1.05404	3.78861	0.03391	Keep	NA	NA	NA	NA	NA	NA	NA	NA	NA	NA	NA	NA	0.8513	0.3219	2.34269	1.24645	4.40174	0.008184	NA	NA	NA	NA	NA	NA
ZSCAN20	ENSG00000121903	nonsynonymous SNV	D713A	FALSE	0.0994571	10227	PASS	FALSE	-0.830443	0.037	1	1:33960082:A:C	33960082	C	rs202052045	9904	0.497132	0.2345	1.644	1.038	2.603	0.03397	0.004594	0.2174	0.3191	1.24284	0.664979	2.32286	0.4957	Keep	0.6067	0.392	1.83437	0.850696	3.95508	0.1217	1.321	0.804	3.74717	0.775149	18.1197	0.1003	0.3957	0.2475	1.48542	0.914452	2.41307	0.1099	0.7771	0.3488	2.17516	1.0981	4.31027	0.02586
POLE	ENSG00000177084	nonsynonymous SNV	R1508H	FALSE	0.0779089	8011.21	PASS	FALSE	3.08431	22.5	12	12:133219838:C:T	133219838	T	rs142508245	9904	-0.820981	0.3871	0.44	0.206	0.9398	0.03397	0.001616	-1.016	0.5384	0.36204	0.12606	1.04022	0.0592	Keep	-0.4944	0.5953	0.609937	0.189949	1.95874	0.4063	-0.771	1.582	0.46255	0.0208375	10.2677	0.626	-0.786	0.398	0.455664	0.208879	0.994103	0.04829	-0.647	0.5578	0.523614	0.17552	1.56268	0.2461
EEF1D	ENSG00000104529	nonsynonymous SNV	V63M	FALSE	0.713202	73337.2	PASS	FALSE	2.65531	20.5	8	8:144672215:C:T	144672215	T	rs146141808	9893	1.03283	0.4872	2.809	1.081	7.3	0.03398	0.001314	2.2	1.089	9.02501	1.06799	76.2487	0.04334	Keep	-0.3551	0.7918	0.701103	0.148525	3.31017	0.6537	1.48	1.101	4.39295	0.507479	38.0538	0.1789	0.8402	0.5464	2.31683	0.793898	6.75985	0.1241	0.4967	0.582	1.64329	0.52524	5.13973	0.3934
POLD1	ENSG00000062822	nonsynonymous SNV	R30W	FALSE	0.652979	67144.5	PASS	FALSE	1.90136	15.6	19	19:50902196:C:T	50902196	T	rs3218772	9904	-0.312248	0.1473	0.7318	0.5483	0.9767	0.034	0.01116	-0.1864	0.2207	0.829942	0.538483	1.27916	0.3985	Keep	-0.1957	0.2581	0.822259	0.495841	1.3637	0.4483	-0.6723	0.3232	0.510533	0.270901	0.961895	0.03751	-0.1898	0.1668	0.827125	0.596486	1.14694	0.2551	-0.3807	0.2011	0.683383	0.460704	1.01359	0.05838
BMP1	ENSG00000168487	nonsynonymous SNV	G712S	FALSE	0.861072	88542.3	PASS	FALSE	6.89462	33	8	8:22059342:A:G	22059342	A	rs117159093	9902	0.991769	0.4678	2.696	1.078	6.745	0.03401	0.001111	0.3542	0.64	1.42504	0.406529	4.99282	0.5799	Keep	1.976	1.098	7.21383	0.838115	62.0537	0.072	1.424	1.121	4.1537	0.461811	37.3749	0.2038	0.9092	0.5221	2.48234	0.892169	6.9033	0.08161	1.733	0.7838	5.6576	1.21714	26.285	0.02706
EGR4	ENSG00000135625	nonframeshift deletion	p.450_451del	FALSE	0.313996	32287.6	PASS	FALSE	.	.	2	2:73519002:G:GGGC	73519002	G	.	9878	0.83941	0.396	2.315	1.065	5.03	0.03402	0.001974	0.4526	0.5095	1.5724	0.579262	4.26738	0.3743	Keep	0.7189	0.7209	2.05217	0.499524	8.43171	0.3187	NA	NA	NA	NA	NA	NA	0.5801	0.4134	1.78622	0.794534	4.01485	0.1605	1.362	0.6514	3.90399	1.08858	13.9852	0.03659
DES	ENSG00000175084	nonsynonymous SNV	A213V	FALSE	0.158274	16274.9	PASS	FALSE	5.55375	26.4	2	2:220284876:C:T	220284876	T	rs41272699	9904	0.275356	0.13	1.317	1.021	1.699	0.03402	0.01398	0.4355	0.2224	1.54574	0.999747	2.39002	0.05013	Keep	0.2017	0.2075	1.22348	0.814647	1.83767	0.331	0.1696	0.2594	1.18483	0.712625	1.96993	0.5133	0.2861	0.1502	1.33123	0.991671	1.78693	0.05687	0.1883	0.1619	1.2072	0.878886	1.65798	0.245
AHI1	ENSG00000135541	nonsynonymous SNV	S1123F	FALSE	0.137145	14102.4	PASS	FALSE	6.19772	28.7	6	6:135639715:A:G	135639715	A	rs117447608	9904	-0.342631	0.1617	0.7099	0.5171	0.9745	0.03405	0.008986	-0.3199	0.2331	0.726222	0.459921	1.14683	0.17	Keep	-0.4677	0.27	0.626441	0.369022	1.06347	0.08326	0.0007679	0.4264	1.00077	0.433874	2.30827	0.9986	-0.369	0.1747	0.691425	0.491005	0.973721	0.03465	-0.3872	0.2247	0.678955	0.437097	1.05472	0.08491
COL24A1	ENSG00000171502	nonsynonymous SNV	P731S	FALSE	0.240629	24743.4	PASS	FALSE	4.23219	23.9	1	1:86488232:A:G	86488232	A	rs641712	9904	-0.0719257	0.03395	0.9306	0.8707	0.9946	0.03406	0.2898	-0.1017	0.05302	0.903301	0.814159	1.00221	0.05506	Keep	-0.05923	0.05743	0.94249	0.842148	1.05479	0.3024	-0.04306	0.07171	0.957854	0.832269	1.10241	0.5482	-0.07896	0.03866	0.924077	0.856672	0.996825	0.04113	-0.05358	0.04449	0.94783	0.868663	1.03419	0.2284
LCOR	ENSG00000155640	synonymous SNV	L292L	FALSE	0.0838907	8626.31	PASS	FALSE	-0.961499	0.019	10	10:98742021:C:T	98742021	T	rs7098255	9904	-0.217659	0.1027	0.8044	0.6577	0.9838	0.03408	0.02211	-0.2228	0.156	0.800275	0.58943	1.08662	0.1534	Keep	-0.1273	0.1907	0.880469	0.605864	1.27967	0.5047	-0.2447	0.2049	0.782939	0.523981	1.17	0.2326	-0.1768	0.12	0.837947	0.662391	1.06011	0.1406	-0.1797	0.1384	0.835521	0.637055	1.09585	0.1941
LAT	ENSG00000213658	synonymous SNV	L15L	FALSE	0.233261	23985.7	PASS	FALSE	-0.262267	0.807	16	16:28996225:C:T	28996225	C	rs41301797	9903	-0.274437	0.1295	0.76	0.5897	0.9796	0.03408	0.01383	-0.6364	0.1912	0.529194	0.363855	0.769742	0.0008716	Keep	0.1086	0.2301	1.11472	0.709993	1.74997	0.6372	-0.02959	0.2895	0.970843	0.550461	1.71241	0.9186	-0.3193	0.1458	0.726658	0.54602	0.966968	0.0285	0.06786	0.179	1.07022	0.75352	1.51998	0.7046
ASB18	ENSG00000182177	synonymous SNV	A431A	FALSE	0.532839	54790.8	PASS	FALSE	-0.028198	2.323	2	2:237103623:A:G	237103623	G	rs10166966	9904	0.0998453	0.04693	1.105	1.007	1.211	0.03408	0.1212	0.04545	0.07362	1.0465	0.905888	1.20889	0.537	Remove	0.124	0.07829	1.13202	0.97096	1.31969	0.1133	0.2033	0.09983	1.22544	1.00768	1.49033	0.04169	0.08066	0.05337	1.084	0.976344	1.20358	0.1307	0.1381	0.06116	1.14809	1.01843	1.29434	0.02392
ADAMTS14	ENSG00000138316	synonymous SNV	A1134A	FALSE	0.0319256	3282.85	PASS	FALSE	0.02176	2.798	10	10:72520330:A:G	72520330	G	rs10823615	9904	0.0685928	0.03226	1.071	1.005	1.141	0.03409	0.3521	0.04794	0.05013	1.04911	0.950925	1.15743	0.339	Keep	0.05981	0.05471	1.06163	0.953696	1.18175	0.2743	0.1229	0.06801	1.13077	0.989644	1.29201	0.07077	0.04796	0.03671	1.04913	0.976286	1.12738	0.1915	0.07801	0.04231	1.08113	0.995094	1.17457	0.06522
GALNT15	ENSG00000131386	synonymous SNV	I633I	FALSE	0.0112524	1157.06	PASS	FALSE	1.44675	13.03	3	3:16268986:A:C	16268986	A	rs14576	9904	-0.0682788	0.03221	0.934	0.8769	0.9949	0.03409	0.3496	-0.07062	0.04981	0.931816	0.845185	1.02737	0.1562	Remove	-0.07606	0.05491	0.926761	0.832185	1.03206	0.166	-0.05337	0.06803	0.948029	0.829693	1.08324	0.4327	-0.06437	0.03661	0.937658	0.872755	1.00742	0.07873	-0.06552	0.04246	0.93658	0.861828	1.01787	0.1228
ANKRD12	ENSG00000101745	synonymous SNV	T99T	FALSE	0.524009	53882.8	PASS	FALSE	0.165897	4.316	18	18:9204535:A:G	9204535	G	rs112568144	9903	-0.463306	0.2187	0.6292	0.4099	0.9659	0.0341	0.004847	-0.3782	0.3414	0.685093	0.350989	1.33763	0.2679	Keep	-0.2549	0.3912	0.774994	0.359874	1.66846	0.5148	-1.01	0.4402	0.364219	0.153816	0.863467	0.02182	-0.3198	0.2554	0.726294	0.440256	1.19806	0.2104	-0.5286	0.2887	0.58943	0.334874	1.03793	0.0671
TAF1C	ENSG00000103168	synonymous SNV	P743P	FALSE	0.950276	97715	PASS	FALSE	0.538145	7.716	16	16:84212928:A:G	84212928	A	rs3743642	9904	-0.109926	0.05186	0.8959	0.8093	0.9918	0.03411	0.09481	-0.226	0.08068	0.797718	0.681063	0.934391	0.005094	Remove	-0.03709	0.08918	0.963589	0.809046	1.14763	0.6774	-0.04637	0.1079	0.954689	0.772672	1.17963	0.6675	-0.1353	0.05947	0.873454	0.777322	0.981395	0.02286	-0.0426	0.06814	0.958295	0.83845	1.09523	0.5319
TEX12	ENSG00000150783;ENSG00000255292	nonsynonymous SNV	I132V	FALSE	0.20741	21327.6	PASS	FALSE	1.38492	12.71	11	11:112041221:A:G	112041221	G	rs113640749	9903	-0.407668	0.1924	0.6652	0.4562	0.9699	0.03412	0.006362	-0.6805	0.269	0.506364	0.298794	0.857872	0.0114	Keep	-0.2915	0.3607	0.747142	0.368432	1.51513	0.419	0.09975	0.4287	1.10489	0.476875	2.55998	0.816	-0.5054	0.2154	0.603264	0.395462	0.920139	0.01896	-0.1184	0.2744	0.888341	0.518767	1.5212	0.6661
RTP5	ENSG00000188011	nonsynonymous SNV	G101E	FALSE	0.556412	57214.7	PASS	FALSE	1.32365	12.39	2	2:242814009:A:G	242814009	A	rs7420371	9886	0.064851	0.03073	1.067	1.005	1.134	0.03413	0.4348	0.09429	0.04751	1.09888	1.00118	1.20611	0.04718	Keep	0.04247	0.05192	1.04338	0.942433	1.15512	0.4134	0.04535	0.06608	1.04639	0.919275	1.19113	0.4926	0.06799	0.03479	1.07035	0.999802	1.14591	0.05067	0.04345	0.04053	1.04441	0.96466	1.13077	0.2837
GMPPB	ENSG00000173540	synonymous SNV	D110D	FALSE	0.0349243	3591.19	PASS	FALSE	0.814863	9.555	3	3:49760477:A:G	49760477	A	rs11547261	9904	-0.22152	0.1046	0.8013	0.6528	0.9836	0.03413	0.02166	-0.02264	0.1519	0.977614	0.725931	1.31653	0.8815	Remove	-0.3901	0.1893	0.676989	0.467152	0.981081	0.03931	-0.5173	0.2415	0.596128	0.371317	0.95705	0.03222	-0.1315	0.1155	0.876779	0.699143	1.09961	0.2551	-0.426	0.1481	0.653116	0.488557	0.873105	0.004022
DYSF	ENSG00000135636	nonsynonymous SNV	M658T	FALSE	0.174624	17956.2	PASS	FALSE	-0.808848	0.041	2	2:71780265:C:T	71780265	C	rs141867897	9904	-0.640175	0.3022	0.5272	0.2915	0.9532	0.03414	0.002575	-0.9258	0.4204	0.396214	0.173774	0.90312	0.02764	Keep	-0.1524	0.5582	0.858645	0.287366	2.56434	0.7848	-0.5832	0.7486	0.55811	0.128735	2.4208	0.436	-0.613	0.3322	0.541723	0.282522	1.03871	0.06495	-0.2858	0.4463	0.751413	0.313173	1.80219	0.522
LUZP1	ENSG00000169641	nonsynonymous SNV	S317A	FALSE	0.128293	13192.1	PASS	FALSE	-0.026587	2.338	1	1:23419806:A:C	23419806	C	rs12091554	9904	1.38629	0.6545	4	1.109	14.43	0.03417	0.00101	0.7966	1.123	2.21799	0.245613	20.0454	0.4781	Keep	1.166	0.8265	3.20913	0.635273	16.216	0.1582	NA	NA	NA	NA	NA	NA	0.9523	0.6714	2.59166	0.6951	9.66006	0.1561	1.511	0.7929	4.53126	0.957816	21.4345	0.0567
PFAS	ENSG00000178921	nonsynonymous SNV	R206H	FALSE	0.443211	45574.5	PASS	FALSE	5.11727	25.4	17	17:8159165:A:G	8159165	A	rs74720216	9904	-0.238003	0.1124	0.7882	0.6324	0.9824	0.03417	0.01878	-0.07855	0.1789	0.924456	0.650965	1.31285	0.6607	Remove	-0.5136	0.2026	0.598338	0.402243	0.890119	0.01126	0.01436	0.2204	1.01446	0.65856	1.56268	0.948	-0.2743	0.131	0.760104	0.587958	0.982701	0.03634	-0.2958	0.1462	0.743936	0.558668	0.990743	0.04301
USH2A	ENSG00000042781	synonymous SNV	H752H	FALSE	0.22156	22782.6	PASS	FALSE	0.205886	4.741	1	1:216420480:A:G	216420480	G	rs111033281	9904	-0.809232	0.382	0.4452	0.2106	0.9414	0.03418	0.001666	-0.3928	0.7001	0.675164	0.171187	2.66259	0.5747	Keep	-1.048	0.7158	0.350638	0.0862073	1.42604	0.1431	-1.09	0.6383	0.336216	0.0962314	1.17515	0.08779	-0.754	0.4785	0.470481	0.184151	1.2019	0.1151	-0.9983	0.4768	0.368505	0.144713	0.938146	0.03627
TCTN2	ENSG00000168778	nonsynonymous SNV	R200Q	FALSE	0.752747	77403.5	PASS	FALSE	-1.55911	0.002	12	12:124171417:A:G	124171417	A	rs79251326	9904	-0.272728	0.1288	0.7613	0.5915	0.9799	0.03419	0.01419	-0.2106	0.2012	0.810098	0.546074	1.20166	0.2952	Keep	-0.5035	0.2274	0.604412	0.387051	0.943914	0.02684	-0.08087	0.266	0.922314	0.547606	1.55348	0.7611	-0.3384	0.1481	0.71291	0.533285	0.953124	0.02237	-0.3073	0.1689	0.73543	0.52819	1.02391	0.06875
PCDH8	ENSG00000136099	synonymous SNV	P878P	FALSE	0.383203	39404	PASS	FALSE	-0.476294	0.251	13	13:53419765:A:G	53419765	A	rs5030686	9904	-0.142486	0.06726	0.8672	0.7601	0.9894	0.0342	0.05392	-0.2089	0.1068	0.811476	0.658231	1.00037	0.05041	Remove	-0.07598	0.114	0.926835	0.741263	1.15893	0.5051	-0.1637	0.1356	0.848997	0.6509	1.10727	0.2271	-0.1434	0.0775	0.866407	0.744308	1.00855	0.06429	-0.1101	0.08675	0.895745	0.755708	1.06179	0.2045
TMEM51	ENSG00000171729	synonymous SNV	P200P	FALSE	0.915606	94149.9	PASS	FALSE	1.26927	12.11	1	1:15546077:A:G	15546077	A	rs3753313	9904	-0.0682788	0.03227	0.934	0.8767	0.9949	0.03422	0.3397	-0.01701	0.05034	0.983134	0.890742	1.08508	0.7354	Keep	-0.1367	0.05424	0.872232	0.784272	0.970028	0.0117	-0.05413	0.06879	0.947309	0.827787	1.08405	0.4314	-0.07182	0.03662	0.930698	0.866234	0.999949	0.04984	-0.1075	0.04229	0.898077	0.826628	0.975681	0.01102
NAT1	ENSG00000171428	nonsynonymous SNV	R126W	FALSE	0.185473	19071.9	PASS	FALSE	5.55187	26.4	8	8:18079746:C:T	18079746	T	rs56379106	9904	-0.39171	0.185	0.6759	0.4704	0.9713	0.03422	0.007017	-0.5698	0.2611	0.565639	0.339256	0.943518	0.02906	Keep	-0.2251	0.3248	0.798436	0.422401	1.50908	0.4883	-0.1319	0.4629	0.876429	0.353808	2.17103	0.7756	-0.3918	0.2017	0.675839	0.455208	1.00349	0.05205	-0.2077	0.2633	0.812451	0.484906	1.36125	0.4303
KLF17	ENSG00000171872	synonymous SNV	I126I	FALSE	0.654553	67306.4	PASS	FALSE	-0.330483	0.565	1	1:44595321:C:T	44595321	C	rs139611389	9904	-1.10262	0.5207	0.332	0.1197	0.9213	0.03422	0.00106	-1.099	0.7095	0.333204	0.0829929	1.33924	0.1215	Keep	-0.6161	0.8889	0.540047	0.0946093	3.0833	0.4883	-2.058	1.405	0.127709	0.00813972	2.00331	0.1428	-0.9045	0.555	0.404744	0.136422	1.20117	0.1032	-1.049	0.753	0.350288	0.0800583	1.53189	0.1634
GAPT	ENSG00000175857	nonsynonymous SNV	E110D	TRUE	0.412123	42377.8	PASS	FALSE	-0.114939	1.621	5	5:57790693:A:T	57790693	T	rs147191680	9904	0.447886	0.2115	1.565	1.034	2.369	0.03423	0.005452	0.05611	0.3398	1.05771	0.54346	2.05855	0.8688	Keep	0.6611	0.3371	1.93692	1.00042	3.75092	0.04985	0.6425	0.4644	1.90123	0.765137	4.72563	0.1665	0.3614	0.2383	1.43534	0.899695	2.28965	0.1294	0.6404	0.2717	1.89724	1.11382	3.23167	0.01844
EYS	ENSG00000188107	synonymous SNV	G631G	FALSE	0.829685	85314.8	PASS	FALSE	.	.	6	6:66005888:C:T	66005888	C	rs9342464	9904	0.0657877	0.03107	1.068	1.005	1.135	0.03423	0.4213	0.04697	0.04805	1.04809	0.953897	1.15154	0.3282	Keep	0.05883	0.0526	1.06059	0.956705	1.17574	0.2634	0.1098	0.06638	1.11605	0.979944	1.27125	0.09797	0.0541	0.03525	1.05559	0.985122	1.13111	0.1249	0.08064	0.04095	1.08398	1.00038	1.17457	0.04892
CUL9	ENSG00000112659	nonsynonymous SNV	S1467R	FALSE	0.149405	15363	PASS	FALSE	5.5988	26.5	6	6:43172547:C:G	43172547	G	rs150178628	9904	-0.984837	0.4652	0.3735	0.1501	0.9295	0.03424	0.001212	-1.27	0.5935	0.280832	0.0877731	0.899155	0.03243	Keep	0.09028	0.9264	1.09448	0.178173	6.72613	0.9224	-1.574	1.211	0.207215	0.0193126	2.2251	0.1938	-0.7881	0.5006	0.454708	0.170503	1.21288	0.1154	-0.5334	0.7298	0.586607	0.140296	2.45224	0.4648
PHLDB3	ENSG00000176531	nonsynonymous SNV	G103R	FALSE	0.935097	96154.2	PASS	FALSE	0.822494	9.602	19	19:44006342:C:T	44006342	T	rs76853904	9904	-0.459816	0.2172	0.6314	0.4125	0.9664	0.03424	0.005048	-0.3599	0.334	0.697746	0.362765	1.34259	0.2812	Keep	-0.4921	0.3675	0.611341	0.297601	1.25634	0.1806	-0.4464	0.4661	0.639928	0.256661	1.59552	0.3382	-0.4323	0.2455	0.649015	0.401118	1.05017	0.07831	-0.5042	0.2867	0.603989	0.344383	1.05939	0.07862
RAD51C	ENSG00000108384	nonsynonymous SNV	A126T	FALSE	0.726255	74679.4	PASS	FALSE	2.76595	21.2	17	17:56772522:A:G	56772522	A	rs61758784	9904	0.431782	0.204	1.54	1.033	2.298	0.03424	0.005957	0.4085	0.3117	1.50456	0.816686	2.77319	0.19	Remove	0.3066	0.3306	1.3588	0.710846	2.59737	0.3537	0.7485	0.5224	2.11383	0.759268	5.88261	0.1519	0.3785	0.2226	1.46009	0.943773	2.25872	0.08913	0.41	0.2737	1.50682	0.881262	2.57668	0.1341
KIF2C	ENSG00000142945	synonymous SNV	T335T	FALSE	0.678131	69730.9	PASS	FALSE	0.339893	6.073	1	1:45223255:A:G	45223255	G	rs117192754	9904	-0.486458	0.2297	0.6148	0.3919	0.9646	0.03425	0.004544	-0.4657	0.3414	0.627696	0.321422	1.22556	0.1725	Keep	-0.5966	0.3968	0.550681	0.253093	1.19842	0.1326	-0.1275	0.5235	0.880293	0.315373	2.45616	0.8076	-0.5346	0.2564	0.585904	0.354517	0.968497	0.03709	-0.4474	0.3112	0.639288	0.347497	1.17645	0.1505
PLK3	ENSG00000173846	synonymous SNV	R97R	FALSE	0.678131	69730.9	PASS	FALSE	2.70855	20.9	1	1:45266592:C:T	45266592	T	rs41311199	9904	-0.486458	0.2297	0.6148	0.3919	0.9646	0.03425	0.004544	-0.4657	0.3414	0.627696	0.321422	1.22556	0.1725	Remove	-0.5966	0.3968	0.550681	0.253093	1.19842	0.1326	-0.1275	0.5235	0.880293	0.315373	2.45616	0.8076	-0.5346	0.2564	0.585904	0.354517	0.968497	0.03709	-0.4474	0.3112	0.639288	0.347497	1.17645	0.1505
ARHGAP25	ENSG00000163219	synonymous SNV	P355P	TRUE	0.742609	76361	PASS	FALSE	0.802403	9.479	2	2:69046316:C:G	69046316	G	rs147150060	9903	0.704582	0.3328	2.023	1.054	3.883	0.03426	0.002575	0.8676	0.5958	2.38119	0.740744	7.65225	0.1453	Keep	0.4082	0.5119	1.50411	0.551507	4.10416	0.4252	0.9297	0.6792	2.53375	0.669315	9.59268	0.1711	0.5966	0.3826	1.81593	0.857872	3.84203	0.1189	0.6203	0.4013	1.85949	0.846792	4.08369	0.1222
CD82	ENSG00000085117	synonymous SNV	I241I	FALSE	0.301604	31013.4	PASS	FALSE	.	.	11	11:44640268:A:G	44640268	A	rs1139971	9904	-0.0680647	0.03218	0.9342	0.8771	0.995	0.03426	0.3309	-0.09544	0.05005	0.908973	0.82407	1.00266	0.05654	Keep	-0.03658	0.0551	0.964081	0.865368	1.07402	0.5068	-0.05966	0.06694	0.942085	0.826215	1.07415	0.3727	-0.06748	0.03676	0.934746	0.869793	1.00459	0.06643	-0.04062	0.04224	0.960194	0.88391	1.04307	0.3362
BPIFA3	ENSG00000131059	synonymous SNV	V136V	FALSE	0.165019	16968.5	PASS	FALSE	.	.	20	20:31812923:A:G	31812923	G	rs3818222	9904	-0.0647519	0.03058	0.9373	0.8828	0.9952	0.03426	0.4784	0.006672	0.04793	1.00669	0.91643	1.10583	0.8893	Keep	-0.08145	0.05154	0.921779	0.833185	1.01975	0.114	-0.1807	0.06423	0.834686	0.735945	0.946656	0.004903	-0.03493	0.0349	0.965673	0.901856	1.03404	0.3169	-0.1161	0.03992	0.890386	0.823329	0.962819	0.003625
TBC1D10B	ENSG00000169221	synonymous SNV	T601T	FALSE	0.602236	61926.7	PASS	FALSE	-0.375531	0.443	16	16:30369889:C:G	30369889	C	rs141278869	9901	-1.05814	0.4999	0.3471	0.1303	0.9246	0.03427	0.00106	-0.6732	0.7457	0.510074	0.118245	2.19965	0.3666	Keep	-1.617	1.105	0.198493	0.0227543	1.73187	0.1435	-1.322	0.9323	0.266602	0.042895	1.65748	0.1562	-0.932	0.5826	0.393765	0.125682	1.23355	0.1097	-1.386	0.6899	0.250074	0.0646996	0.966523	0.0445
MDH1B	ENSG00000138400	synonymous SNV	G288G	FALSE	0.344335	35407.3	PASS	FALSE	-0.598796	0.126	2	2:207619779:A:G	207619779	G	rs59358632	9904	-0.120925	0.05714	0.8861	0.7922	0.9911	0.03427	0.07805	-0.1219	0.08597	0.885237	0.747964	1.0477	0.1562	Remove	-0.1321	0.09917	0.876253	0.721517	1.06425	0.1829	-0.1068	0.1235	0.898705	0.705464	1.14477	0.387	-0.1169	0.06457	0.889674	0.783958	1.0097	0.07022	-0.1177	0.0769	0.888963	0.764525	1.03354	0.1258
MDGA1	ENSG00000112139	nonsynonymous SNV	L61P	FALSE	0.0552723	5683.54	PASS	FALSE	6.21868	28.8	6	6:37631768:A:G	37631768	G	rs10947690	9904	0.0760347	0.03574	1.079	1.006	1.157	0.03428	0.2439	0.09467	0.05535	1.0993	0.986275	1.22532	0.08722	Keep	0.02435	0.06068	1.02465	0.909764	1.15408	0.6882	0.09183	0.07565	1.09618	0.945114	1.27138	0.2248	0.0643	0.04062	1.06641	0.984797	1.15477	0.1135	0.06683	0.04696	1.06911	0.975115	1.17222	0.1547
ABI1	ENSG00000136754	nonsynonymous SNV	S362F	FALSE	0.160192	16472.2	PASS	FALSE	5.96692	27.7	10	10:27044667:A:G	27044667	A	rs143322305	9904	-0.958676	0.453	0.3834	0.1578	0.9315	0.03429	0.001212	-1.127	0.7421	0.324004	0.0756983	1.38791	0.1289	Keep	-0.8582	0.6357	0.423924	0.121968	1.47359	0.177	-0.4027	1.287	0.668513	0.0536647	8.32281	0.7543	-1.064	0.4803	0.345073	0.13466	0.884794	0.02678	-0.8879	0.5724	0.411519	0.133989	1.26352	0.1208
MALRD1	ENSG00000204740	nonsynonymous SNV	M955V	FALSE	0.0556353	5720.87	PASS	FALSE	-3.77673	0.001	10	10:19678449:A:G	19678449	G	rs78832888	9904	-0.100152	0.04729	0.9047	0.8247	0.9926	0.03429	0.1195	-0.1474	0.07299	0.862949	0.747964	0.9957	0.04349	Keep	-0.148	0.08088	0.862431	0.736019	1.01059	0.06729	0.04025	0.09974	1.04107	0.856244	1.26579	0.6865	-0.1399	0.05385	0.869445	0.782392	0.966253	0.009389	-0.06316	0.06224	0.938793	0.831021	1.06059	0.3102
SLC1A7	ENSG00000162383	synonymous SNV	R329R	FALSE	0.147293	15145.8	PASS	FALSE	.	.	1	1:53558270:A:G	53558270	A	rs1288406	9904	-0.0878481	0.0415	0.9159	0.8444	0.9935	0.0343	0.1651	-0.1426	0.06396	0.867101	0.764984	0.982947	0.02582	Remove	-0.01739	0.0721	0.98276	0.853252	1.1319	0.8094	-0.07019	0.08583	0.932217	0.787887	1.10301	0.4135	-0.07876	0.04754	0.924262	0.842063	1.01451	0.09756	-0.03724	0.05483	0.963445	0.865282	1.07274	0.497
TECPR2	ENSG00000196663	nonsynonymous SNV	L684V	FALSE	0.875549	90030.9	PASS	FALSE	-0.721379	0.064	14	14:102901204:C:G	102901204	G	rs45467297	9904	0.164667	0.0777	1.179	1.012	1.373	0.0343	0.04049	0.1611	0.1205	1.1748	0.927669	1.48765	0.1813	Remove	0.177	0.128	1.19363	0.9287	1.53403	0.1669	0.07228	0.1698	1.07496	0.770589	1.49945	0.6704	0.1717	0.08743	1.18732	1.00033	1.40917	0.04956	0.1531	0.1019	1.16544	0.954469	1.4229	0.133
FKBP15	ENSG00000119321	synonymous SNV	L100L	FALSE	0.567998	58406.1	PASS	FALSE	0.063859	3.226	9	9:115969523:A:G	115969523	A	rs201405437	9904	1.02173	0.4827	2.778	1.078	7.155	0.03431	0.001363	1.332	0.8028	3.78861	0.78537	18.2652	0.09712	Keep	1.278	0.8139	3.58945	0.727894	17.69	0.1165	-0.08877	1.039	0.915056	0.119552	7.00763	0.9319	1.28	0.5723	3.59664	1.1714	11.0452	0.02532	0.8321	0.6136	2.29814	0.69032	7.65225	0.1751
UBR3	ENSG00000144357	synonymous SNV	L557L	FALSE	0.471373	48470.3	PASS	FALSE	-0.136382	1.475	2	2:170762566:A:T	170762566	T	rs10194785	9904	-0.0873023	0.04127	0.9164	0.8452	0.9936	0.03432	0.1641	-0.03261	0.06336	0.967916	0.854875	1.09589	0.6068	Keep	-0.1836	0.07186	0.832269	0.722961	0.958151	0.01062	-0.05459	0.08717	0.946873	0.798197	1.12322	0.5311	-0.09362	0.04707	0.910629	0.830357	0.998625	0.04668	-0.1282	0.05501	0.879677	0.789781	0.979865	0.01983
NRXN1	ENSG00000179915	nonsynonymous SNV	P469S	FALSE	0.684669	70403.2	PASS	FALSE	4.15269	23.8	2	2:50847195:A:G	50847195	A	rs78540316	9903	0.628075	0.2967	1.874	1.047	3.352	0.03434	0.002928	0.7221	0.4861	2.05875	0.793978	5.3388	0.1374	Keep	0.4368	0.491	1.54775	0.59126	4.05115	0.3736	0.5421	0.6451	1.71961	0.485634	6.09214	0.4007	0.5826	0.3356	1.79069	0.927641	3.45561	0.08254	0.4959	0.3852	1.64198	0.771746	3.49384	0.198
PLEKHG1	ENSG00000120278	synonymous SNV	T803T	FALSE	0.537519	55272	PASS	FALSE	.	.	6	6:151152656:C:T	151152656	T	rs803411	9904	0.0723207	0.03422	1.075	1.005	1.15	0.03434	0.2772	0.01468	0.0532	1.01479	0.914306	1.12626	0.7826	Keep	0.1043	0.05854	1.10993	0.989585	1.24483	0.0749	0.156	0.07143	1.16883	1.01611	1.34447	0.02898	0.05107	0.03916	1.0524	0.974637	1.13633	0.1922	0.1195	0.04496	1.12693	1.03189	1.23072	0.007858
VKORC1	ENSG00000167397;ENSG00000255439	nonsynonymous SNV	P152L	FALSE	0.316278	32522.3	PASS	FALSE	1.22683	11.89	16	16:31102589:A:G	31102589	A	rs7200749	9904	-0.769812	0.3638	0.4631	0.227	0.9448	0.03435	0.001918	-1.004	0.5138	0.366411	0.133855	1.00294	0.05067	Keep	-0.2752	0.6373	0.75942	0.217839	2.64825	0.6658	-1.491	1.109	0.225147	0.0256042	1.97842	0.1787	-0.6902	0.3986	0.501476	0.229696	1.09532	0.08336	-0.6889	0.5272	0.502128	0.178708	1.41114	0.1913
CCDC68	ENSG00000166510	nonsynonymous SNV	C85Y	FALSE	0.409284	42085.8	PASS	FALSE	-0.388751	0.412	18	18:52605279:C:T	52605279	T	rs72928889	9904	0.168899	0.07971	1.184	1.013	1.384	0.03436	0.03837	0.1607	0.1229	1.17433	0.922858	1.49421	0.1912	Keep	0.06313	0.1391	1.06517	0.81099	1.39906	0.65	0.2749	0.1646	1.3164	0.953391	1.81775	0.09491	0.1325	0.09122	1.14168	0.954765	1.3652	0.1464	0.1653	0.1051	1.17975	0.960117	1.44962	0.1158
WDR73	ENSG00000177082	synonymous SNV	R156R	FALSE	0.244038	25093.9	PASS	FALSE	-0.364698	0.47	15	15:85189464:G:T	85189464	G	rs2271431	9904	-0.0727858	0.03442	0.9298	0.8691	0.9947	0.03437	0.2745	-0.1107	0.0536	0.895207	0.805977	0.994393	0.03894	Remove	-0.1322	0.05841	0.876166	0.781375	0.982436	0.02361	0.1013	0.07289	1.10661	0.959273	1.27647	0.1647	-0.1132	0.03917	0.892972	0.827042	0.964245	0.003858	-0.04371	0.04516	0.957232	0.876166	1.04582	0.3331
STAT6	ENSG00000166888	nonsynonymous SNV	S220N	FALSE	0.0424524	4365.29	PASS	FALSE	1.09482	11.19	12	12:57499995:C:T	57499995	T	rs138604557	9904	-0.842576	0.3983	0.4306	0.1972	0.9399	0.03439	0.001616	-1.036	0.779	0.354871	0.0770732	1.63395	0.1836	Keep	-0.955	0.7207	0.384812	0.0936679	1.58028	0.1851	-0.6015	0.6293	0.547989	0.159614	1.88118	0.3392	-0.9816	0.519	0.374711	0.135471	1.03631	0.05859	-0.7663	0.4643	0.464729	0.187121	1.15454	0.09886
C12orf40	ENSG00000180116	nonsynonymous SNV	K468M	FALSE	0.9306	95691.7	PASS	FALSE	2.08417	16.75	12	12:40085906:A:T	40085906	T	rs73270414	9904	-0.0858847	0.04058	0.9177	0.8476	0.9937	0.0344	0.1708	-0.07685	0.06275	0.926029	0.818895	1.04722	0.2207	Keep	-0.1146	0.06986	0.891723	0.777633	1.02262	0.1011	-0.04551	0.08503	0.95551	0.808803	1.12874	0.5925	-0.09398	0.0464	0.910301	0.831187	0.99697	0.04283	-0.08914	0.05357	0.914718	0.823576	1.01599	0.09612
VCAN	ENSG00000038427	nonsynonymous SNV	D2937Y	FALSE	0.591065	60778	PASS	FALSE	3.69646	23.3	5	5:82837631:G:T	82837631	T	rs160277	9904	-0.0663535	0.03135	0.9358	0.8801	0.9951	0.0344	0.3855	-0.04621	0.04825	0.954841	0.868663	1.04956	0.3383	Remove	-0.03683	0.05301	0.96384	0.86875	1.06936	0.4872	-0.1481	0.06796	0.862345	0.754802	0.985201	0.0293	-0.0421	0.03547	0.958774	0.894402	1.02779	0.2352	-0.08579	0.04149	0.917787	0.846115	0.995546	0.03868
MACF1	ENSG00000127603	nonsynonymous SNV	K3340T	FALSE	0.502889	51711	PASS	FALSE	-0.116985	1.607	1	1:39802168:A:C	39802168	C	rs17570718	9904	-0.255925	0.121	0.7742	0.6108	0.9814	0.03441	0.01595	-0.2405	0.1786	0.786235	0.55405	1.11572	0.178	Keep	-0.3827	0.2117	0.682017	0.450409	1.03285	0.07071	-0.05402	0.2704	0.947413	0.557663	1.60962	0.8417	-0.2798	0.1348	0.755935	0.580422	0.98459	0.03797	-0.2541	0.1643	0.775614	0.56203	1.07029	0.122
ADCY2	ENSG00000078295	synonymous SNV	C887C	FALSE	0.215586	22168.3	PASS	FALSE	2.17128	17.32	5	5:7802363:C:T	7802363	T	rs2290910	9904	0.0732505	0.03443	1.076	1.005	1.151	0.03441	0.2678	0.07989	0.05363	1.08317	0.975095	1.20322	0.1363	Keep	-0.03865	0.05912	0.962087	0.856843	1.08029	0.5133	0.2006	0.07166	1.22214	1.06199	1.40635	0.005123	0.03262	0.03942	1.03316	0.956342	1.11617	0.408	0.07003	0.04513	1.07254	0.981758	1.17175	0.1207
NBEAL2	ENSG00000160796	synonymous SNV	F1701F	FALSE	0.0568119	5841.86	PASS	FALSE	1.57524	13.72	3	3:47043730:C:T	47043730	T	rs199537643	9874	0.557327	0.2634	1.746	1.042	2.925	0.03441	0.003798	1.033	0.5153	2.80948	1.02347	7.71372	0.04496	Keep	-0.006289	0.3656	0.993731	0.485343	2.0346	0.9863	1.336	0.6827	3.8038	0.998006	14.4978	0.05034	0.3323	0.2868	1.39417	0.794693	2.44611	0.2466	0.3192	0.3144	1.37603	0.743044	2.54823	0.31
MAP10	ENSG00000212916	synonymous SNV	L494L	FALSE	0.917634	94358.5	PASS	FALSE	-0.309185	0.633	1	1:232942251:A:G	232942251	G	rs12048236	9904	0.162119	0.07656	1.176	1.012	1.366	0.03445	0.04215	0.3684	0.1242	1.44542	1.13315	1.84375	0.003014	Keep	0.01592	0.1283	1.01605	0.790176	1.30643	0.9012	0.01426	0.1608	1.01436	0.740152	1.39013	0.9293	0.199	0.08771	1.22018	1.0275	1.44918	0.02325	0.02591	0.09936	1.02625	0.844678	1.24695	0.7943
ZNF397	ENSG00000186812	synonymous SNV	K367K	FALSE	0.668908	68782.5	PASS	FALSE	-0.599249	0.125	18	18:32825770:A:G	32825770	G	rs184181920	9904	-0.885277	0.4187	0.4126	0.1816	0.9373	0.03447	0.001464	-1.062	0.6362	0.345764	0.0993606	1.20322	0.09508	Keep	-1.463	0.8322	0.231541	0.0453203	1.18365	0.07885	-0.2092	0.867	0.811233	0.148377	4.4371	0.8093	-1.213	0.4812	0.297304	0.115787	0.763532	0.01172	-0.8282	0.5761	0.436835	0.141282	1.35107	0.1505
UNCX	ENSG00000164853	nonframeshift deletion	p.44_44del	FALSE	0.0393204	4043.24	PASS	FALSE	.	.	7	7:1272782:G:GGCC	1272782	G	.	9639	0.555034	0.2625	1.742	1.041	2.914	0.03448	0.003787	1.298	0.5941	3.66197	1.14248	11.7282	0.02894	Keep	0.6216	0.3883	1.8619	0.86988	3.98684	0.1094	-0.2761	0.4938	0.758737	0.288229	1.99751	0.5762	0.768	0.3196	2.15545	1.152	4.03094	0.01628	0.3096	0.3008	1.36288	0.755708	2.45764	0.3035
LONRF2	ENSG00000170500	synonymous SNV	S354S	FALSE	0.117768	12109.9	PASS	FALSE	2.04526	16.5	2	2:100917109:C:T	100917109	T	rs13006224	9904	-0.0647519	0.03063	0.9373	0.8827	0.9953	0.03448	0.4837	-0.02207	0.04789	0.978172	0.890564	1.07443	0.6449	Remove	-0.08675	0.05174	0.916906	0.828449	1.01476	0.09357	-0.08221	0.06449	0.921079	0.81172	1.04518	0.2024	-0.05338	0.03491	0.94802	0.885325	1.01515	0.1262	-0.09203	0.04009	0.912078	0.843159	0.98665	0.02172
SON	ENSG00000159140	synonymous SNV	D902D	FALSE	0.406798	41830.2	PASS	FALSE	-1.12128	0.009	21	21:34924243:C:T	34924243	C	rs16990760	9904	0.0723207	0.0343	1.075	1.005	1.15	0.0345	0.2835	0.08034	0.05353	1.08366	0.97572	1.20358	0.1334	Remove	0.1212	0.05771	1.12885	1.00816	1.26402	0.03566	-0.008227	0.07276	0.991807	0.86002	1.14385	0.91	0.1022	0.039	1.1076	1.02609	1.19554	0.008778	0.06747	0.04494	1.0698	0.979601	1.16836	0.1333
MUC17	ENSG00000169876	nonsynonymous SNV	E1942K	FALSE	0.474565	48798.6	PASS	FALSE	-0.243599	0.886	7	7:100680521:A:G	100680521	A	rs73712043	9904	0.270027	0.1276	1.31	1.02	1.682	0.0345	0.01489	0.2733	0.1992	1.31429	0.889585	1.94177	0.17	Remove	0.4694	0.209	1.59903	1.0616	2.40849	0.0247	-0.205	0.2822	0.814647	0.468509	1.41652	0.4676	0.3728	0.1434	1.45179	1.0961	1.92283	0.009322	0.2332	0.1673	1.26263	0.909637	1.7526	0.1634
SCN10A	ENSG00000185313	synonymous SNV	R15R	FALSE	0.549326	56486.1	PASS	FALSE	0.672277	8.644	3	3:38835457:A:G	38835457	A	rs34314583	9904	-0.337433	0.1597	0.7136	0.5218	0.9758	0.03454	0.009239	-0.347	0.2335	0.706805	0.447177	1.11706	0.1373	Keep	-0.1451	0.2661	0.864936	0.513451	1.45703	0.5855	-0.6315	0.3914	0.531794	0.246844	1.14522	0.1066	-0.2614	0.1749	0.769973	0.546511	1.08492	0.1352	-0.3117	0.2195	0.732201	0.476208	1.12581	0.1556
OR1S1	ENSG00000172774	nonsynonymous SNV	G154S	FALSE	0.735706	75651.2	PASS	FALSE	1.97654	16.06	11	11:57982676:A:G	57982676	A	rs117920455	9904	-0.97498	0.4613	0.3772	0.1527	0.9315	0.03454	0.001212	-0.9598	0.662	0.382969	0.104664	1.40172	0.1471	Keep	0.1104	0.7489	1.11672	0.257432	4.84526	0.8828	NA	NA	NA	NA	NA	NA	-0.4941	0.4883	0.61012	0.234336	1.58883	0.3117	-1.036	0.6441	0.354871	0.100359	1.25383	0.1077
ACBD4	ENSG00000181513	nonsynonymous SNV	R258G	FALSE	0.997794	102601	PASS	FALSE	0.113752	3.755	17	17:43216472:A:G	43216472	G	rs16939879	9904	-0.12409	0.05871	0.8833	0.7873	0.991	0.03454	0.0728	0.02442	0.09321	1.02472	0.853594	1.23011	0.7934	Remove	-0.286	0.1011	0.751263	0.616252	0.915889	0.004667	-0.1353	0.1202	0.873454	0.690113	1.10561	0.2605	-0.1205	0.06739	0.886477	0.776779	1.01162	0.07369	-0.2203	0.0768	0.802278	0.690182	0.932636	0.004131
MDN1	ENSG00000112159	nonsynonymous SNV	H2972P	FALSE	0.626081	64378.7	PASS	FALSE	0.706757	8.871	6	6:90409402:G:T	90409402	G	rs34208137	9904	0.402795	0.1904	1.496	1.03	2.172	0.03455	0.006765	0.472	0.2917	1.6032	0.905091	2.84056	0.1056	Keep	0.3412	0.2982	1.40663	0.784036	2.52363	0.2525	0.3518	0.4829	1.42162	0.551783	3.66197	0.4663	0.3787	0.2079	1.46038	0.971659	2.19482	0.0685	0.3508	0.2518	1.4202	0.866927	2.32635	0.1636
LYZL1	ENSG00000120563	nonsynonymous SNV	G190D	FALSE	0.0679082	6982.87	PASS	FALSE	4.24207	23.9	10	10:29599972:A:G	29599972	A	rs41289053	9904	0.140631	0.06656	1.151	1.01	1.311	0.03455	0.05614	0.3188	0.1071	1.37548	1.11505	1.69656	0.002906	Keep	0.1585	0.1157	1.17175	0.934018	1.47006	0.1707	-0.09874	0.1312	0.905978	0.700543	1.17175	0.4518	0.2322	0.07793	1.26137	1.08275	1.46961	0.002881	0.05049	0.08602	1.05179	0.888607	1.24496	0.5572
PLEKHH1	ENSG00000054690	nonsynonymous SNV	R322Q	FALSE	0.57253	58872.1	PASS	FALSE	1.62102	13.97	14	14:68029313:A:G	68029313	A	rs2236235	9904	-0.076881	0.03636	0.926	0.8623	0.9944	0.03455	0.2262	-0.09006	0.05635	0.913876	0.818321	1.02059	0.11	Remove	-0.08577	0.06168	0.917805	0.813264	1.03575	0.1644	-0.05539	0.07711	0.946116	0.813426	1.10047	0.4725	-0.08243	0.04135	0.920876	0.849166	0.998607	0.04619	-0.07076	0.04783	0.931685	0.848318	1.02327	0.1391
KCNN2	ENSG00000080709	synonymous SNV	H189H	FALSE	0.157279	16172.7	PASS	FALSE	2.23014	17.71	5	5:113699683:C:T	113699683	T	rs144098012	9904	-0.940071	0.4448	0.3906	0.1634	0.934	0.03456	0.001262	-1.226	0.5937	0.293464	0.0916297	0.939469	0.03891	Keep	-0.5224	0.7684	0.593095	0.131467	2.67433	0.4966	0.1634	1.417	1.17751	0.0731678	18.9537	0.9082	-0.9644	0.4692	0.381212	0.151981	0.956237	0.03985	-0.4744	0.6769	0.622258	0.165134	2.34527	0.4835
ST5	ENSG00000166444	nonsynonymous SNV	V883A	FALSE	0.446754	45938.8	PASS	FALSE	5.72626	26.9	11	11:8724191:A:G	8724191	G	rs113126215	9900	-0.39497	0.1869	0.6737	0.4671	0.9717	0.03456	0.006768	-0.5719	0.2719	0.564452	0.331211	0.961712	0.03542	Keep	-0.2858	0.3117	0.751413	0.407914	1.38417	0.3592	-0.02499	0.4552	0.97532	0.399636	2.38047	0.9562	-0.4589	0.2049	0.631978	0.422908	0.944339	0.02513	-0.2187	0.2563	0.803563	0.486266	1.32777	0.3934
APBB1IP	ENSG00000077420	synonymous SNV	D205D	TRUE	0.0828793	8522.31	PASS	FALSE	1.68177	14.3	10	10:26800759:C:T	26800759	T	rs35413798	9904	-0.733969	0.3473	0.48	0.243	0.9482	0.03458	0.00207	-0.4821	0.5257	0.617485	0.220469	1.73014	0.3591	Keep	-1.031	0.5718	0.35665	0.116368	1.09408	0.07143	-0.8069	0.8626	0.446239	0.0822493	2.41984	0.3495	-0.7966	0.3832	0.450859	0.212673	0.955491	0.03764	-0.9745	0.4684	0.377381	0.150619	0.945142	0.03749
PTGS1	ENSG00000095303	synonymous SNV	G213G	TRUE	0.102706	10561.1	PASS	FALSE	1.72259	14.54	9	9:125143792:A:C	125143792	A	rs5788	9904	0.0962189	0.04554	1.101	1.007	1.204	0.03459	0.1311	0.1775	0.07229	1.19423	1.03644	1.37589	0.01409	Keep	0.05041	0.07585	1.0517	0.906422	1.2203	0.5063	0.01446	0.09609	1.01457	0.840381	1.22483	0.8804	0.1106	0.0518	1.11695	1.0091	1.23627	0.03278	0.02993	0.05913	1.03038	0.917631	1.15696	0.6128
KDM3B	ENSG00000120733	synonymous SNV	L1483L	FALSE	0.910821	93657.9	PASS	FALSE	0.844812	9.737	5	5:137762701:C:G	137762701	G	rs201776470	9904	-1.06132	0.5023	0.346	0.1293	0.926	0.03459	0.00101	-0.926	0.7426	0.396135	0.0924581	1.69791	0.2124	Keep	-1.655	1.197	0.191092	0.018279	1.99611	0.1668	-0.6232	0.9046	0.536226	0.0910816	3.15819	0.4909	-1.177	0.6199	0.308202	0.0914466	1.03848	0.05756	-1.125	0.7157	0.324652	0.0798185	1.31996	0.1159
PKP2	ENSG00000057294	nonsynonymous SNV	N517S	FALSE	0.276163	28397.3	PASS	FALSE	1.70512	14.44	12	12:32994100:C:T	32994100	C	rs144536197	9904	-1.07969	0.5109	0.3397	0.1248	0.9247	0.03459	0.00106	-0.4204	0.9883	0.656784	0.0947039	4.55853	0.6706	Keep	-1.227	0.9196	0.293171	0.048364	1.77837	0.1822	-1.411	1.091	0.243899	0.0287246	2.0699	0.1959	-1.004	0.6482	0.366411	0.1029	1.30604	0.1216	-1.21	0.6767	0.298197	0.0791825	1.12367	0.07382
LCN15	ENSG00000177984	synonymous SNV	K164K	FALSE	0.283731	29175.5	PASS	FALSE	.	.	9	9:139656670:C:T	139656670	T	rs2297722	9904	-0.0770971	0.0365	0.9258	0.8618	0.9944	0.03459	0.2237	-0.04176	0.05701	0.9591	0.857701	1.07248	0.4639	Keep	-0.08514	0.06222	0.918384	0.812938	1.0375	0.1712	-0.1006	0.07624	0.904295	0.778723	1.04999	0.1868	-0.0581	0.04167	0.943556	0.869532	1.02385	0.1632	-0.09165	0.04789	0.912424	0.830689	1.00222	0.05566
MYOM2	ENSG00000036448	nonsynonymous SNV	E81K	FALSE	0.70642	72639.7	PASS	FALSE	1.36827	12.62	8	8:2000409:A:G	2000409	A	rs35985218	9904	0.256191	0.1211	1.292	1.019	1.638	0.0346	0.01711	0.1891	0.1904	1.20816	0.831769	1.7547	0.3208	Keep	0.2713	0.1998	1.31167	0.886654	1.94041	0.1745	0.376	0.2622	1.45645	0.871273	2.43464	0.1515	0.2231	0.137	1.24995	0.955625	1.63477	0.1034	0.2899	0.1577	1.33629	0.980934	1.82048	0.06607
WASL	ENSG00000106299	nonframeshift deletion	p.11_12del	FALSE	3.36577e-08	0.00346095	FAIL	FALSE	.	.	7	7:123388754:C:CGCG	123388754	C	.	9904	-0.369181	0.1747	0.6913	0.4909	0.9736	0.0346	0.007977	-0.08237	0.3044	0.920931	0.507175	1.6723	0.7867	Keep	-0.191	0.3582	0.826133	0.409344	1.66712	0.5938	-0.8801	0.2804	0.414741	0.239309	0.718564	0.001697	-0.1179	0.2285	0.888785	0.567906	1.39083	0.6057	-0.4731	0.2174	0.623068	0.406895	0.954078	0.02954
MAST1	ENSG00000105613	synonymous SNV	S93S	FALSE	0.978371	100604	PASS	FALSE	0.904238	10.1	19	19:12954373:A:G	12954373	A	rs62108431	9904	-0.586268	0.2775	0.5564	0.323	0.9585	0.03462	0.003181	-0.1776	0.4349	0.837277	0.357007	1.96344	0.6829	Keep	-1.052	0.5122	0.349239	0.127965	0.953172	0.04001	-0.6285	0.586	0.533391	0.169145	1.68203	0.2835	-0.5614	0.3129	0.57041	0.308819	1.0533	0.07281	-0.8854	0.3849	0.412549	0.19398	0.877218	0.02143
MMS22L	ENSG00000146263	synonymous SNV	P1060P	FALSE	0.696151	71583.8	PASS	FALSE	.	.	6	6:97613163:C:T	97613163	T	rs1209290	9903	0.064851	0.03076	1.067	1.005	1.133	0.03463	0.4804	0.03661	0.04805	1.03729	0.944065	1.13974	0.4461	Keep	0.1133	0.05239	1.11997	1.01069	1.2411	0.03056	0.02933	0.06408	1.02976	0.908228	1.16754	0.6471	0.07321	0.03516	1.07596	1.0043	1.15269	0.03734	0.07881	0.04028	1.082	0.999863	1.17093	0.0504
SCYL1	ENSG00000142186	synonymous SNV	K200K	FALSE	0.24137	24819.6	PASS	FALSE	1.18347	11.66	11	11:65293819:A:G	65293819	A	rs75169347	9902	-0.136278	0.0645	0.8726	0.769	0.9902	0.03463	0.05862	-0.1728	0.09766	0.841306	0.694752	1.01882	0.07689	Keep	-0.1498	0.11	0.86088	0.693919	1.06806	0.1733	0.03579	0.1434	1.03644	0.78247	1.37287	0.803	-0.1589	0.07263	0.853082	0.73993	0.983626	0.02872	-0.09083	0.08621	0.913173	0.771206	1.08126	0.292
MEGF6	ENSG00000162591	nonsynonymous SNV	H1413Y	FALSE	0.67149	69048	PASS	FALSE	-0.726254	0.063	1	1:3410581:A:G	3410581	A	rs61746168	9904	-0.130109	0.0616	0.878	0.7781	0.9906	0.03465	0.06603	-0.1635	0.0942	0.849166	0.706028	1.02134	0.08261	Keep	-0.2347	0.1031	0.790808	0.646165	0.967877	0.0228	0.192	0.1387	1.21167	0.923255	1.59026	0.1663	-0.2046	0.06895	0.814973	0.711913	0.932869	0.003	-0.08984	0.08167	0.914077	0.778879	1.07275	0.2713
SLC26A1	ENSG00000145217	nonsynonymous SNV	D669E	FALSE	0.0517015	5316.36	PASS	FALSE	0.312933	5.818	4	4:982720:C:G	982720	C	rs147669408	9904	-1.00239	0.4746	0.367	0.1448	0.9303	0.03466	0.001161	-0.58	0.992	0.559898	0.0801384	3.91181	0.5588	Keep	-1.345	0.87	0.26054	0.0473589	1.43419	0.1222	-1.238	0.7547	0.289964	0.0660727	1.27316	0.101	-1.05	0.6063	0.349938	0.106565	1.14809	0.08323	-1.162	0.5624	0.31286	0.10383	0.941689	0.03875
SORCS1	ENSG00000108018	synonymous SNV	A1023A	FALSE	0.992644	102072	PASS	FALSE	1.8779	15.45	10	10:108367020:C:T	108367020	T	rs7082289	9904	-0.113057	0.05352	0.8931	0.8042	0.9919	0.03469	0.08885	-0.024	0.08303	0.976286	0.829693	1.14878	0.7725	Keep	-0.1851	0.09158	0.831021	0.694474	0.994389	0.04324	-0.135	0.1137	0.873716	0.699283	1.09177	0.235	-0.09843	0.06092	0.906259	0.804286	1.0212	0.1062	-0.1746	0.07086	0.839793	0.730884	0.964881	0.01372
ANKRD12	ENSG00000101745	synonymous SNV	A1596A	FALSE	0.109168	11225.5	PASS	FALSE	0.577616	8	18	18:9258053:C:T	9258053	T	rs143265899	9902	0.323532	0.1532	1.382	1.024	1.866	0.0347	0.01015	0.4142	0.2211	1.51316	0.981062	2.33404	0.061	Remove	0.04482	0.2707	1.04584	0.615266	1.77784	0.8685	0.5687	0.3696	1.76597	0.855816	3.6437	0.1239	0.2858	0.1688	1.33083	0.955892	1.85262	0.09051	0.2328	0.2143	1.26213	0.829195	1.9211	0.2774
ZFYVE26	ENSG00000072121	nonsynonymous SNV	S1040T	FALSE	0.834905	85851.6	PASS	FALSE	-1.1891	0.007	14	14:68252852:A:T	68252852	T	rs112787369	9904	-0.150125	0.07108	0.8606	0.7487	0.9893	0.03471	0.04847	-0.07919	0.1098	0.923864	0.744978	1.14568	0.4707	Keep	-0.1344	0.1183	0.87424	0.693364	1.1023	0.2557	-0.3848	0.1573	0.680587	0.500074	0.926316	0.01442	-0.09539	0.07959	0.909018	0.777711	1.06246	0.2307	-0.2134	0.09388	0.807833	0.672065	0.970989	0.02299
SCAPER	ENSG00000140386	nonsynonymous SNV	P1089T	FALSE	0.434827	44712.4	PASS	FALSE	0.404037	6.649	15	15:76726465:G:T	76726465	T	rs1607017	9904	-0.0691357	0.03273	0.9332	0.8752	0.995	0.03471	0.3206	-0.1146	0.05104	0.891723	0.806783	0.985526	0.02472	Keep	-0.004463	0.05495	0.995547	0.893865	1.10871	0.9353	-0.06709	0.0697	0.935111	0.815707	1.07199	0.3358	-0.06556	0.03719	0.936543	0.870663	1.00736	0.07795	-0.02753	0.04288	0.972845	0.894402	1.05815	0.5209
A4GALT	ENSG00000128274	nonsynonymous SNV	M37V	FALSE	0.557919	57369.6	PASS	FALSE	-1.18151	0.007	22	22:43089849:C:T	43089849	C	rs11541159	9903	-0.0662466	0.03137	0.9359	0.8801	0.9952	0.03471	0.3698	-0.03078	0.04893	0.969689	0.880998	1.0673	0.5294	Remove	-0.09479	0.05324	0.909564	0.819468	1.00961	0.07503	-0.07566	0.066	0.927131	0.814647	1.05517	0.2516	-0.06182	0.03577	0.940052	0.876429	1.00832	0.08394	-0.0871	0.04117	0.916585	0.845523	0.993602	0.03435
OR4D6	ENSG00000166884	frameshift deletion	R233fs	FALSE	0.749331	77052.2	PASS	FALSE	.	.	11	11:59225129:G:GC	59225129	G	rs77048571	9904	-0.256959	0.1217	0.7734	0.6093	0.9817	0.03473	0.0158	-0.3052	0.1861	0.736976	0.51176	1.06137	0.101	Keep	-0.1099	0.2115	0.895924	0.59191	1.35595	0.6032	-0.3515	0.2558	0.703632	0.42622	1.16172	0.1695	-0.2127	0.1392	0.808399	0.615389	1.06195	0.1265	-0.216	0.1615	0.805735	0.587018	1.10583	0.1811
MAP1S	ENSG00000130479	nonsynonymous SNV	S411C	FALSE	0.00320505	329.569	PASS	FALSE	3.75636	23.3	19	19:17837425:C:G	17837425	G	rs17710707	9839	-0.0819696	0.03879	0.9213	0.8539	0.9941	0.03473	0.1877	-0.05655	0.06066	0.945019	0.839121	1.06432	0.3512	Remove	-0.06122	0.06429	0.940616	0.829278	1.06693	0.341	-0.1658	0.08408	0.847216	0.718493	0.999044	0.04868	-0.06169	0.04381	0.940174	0.862776	1.02447	0.1591	-0.1091	0.05078	0.896641	0.81172	0.990505	0.03173
RPL3L	ENSG00000140986	synonymous SNV	T237T	FALSE	0.310143	31891.4	PASS	FALSE	0.210281	4.787	16	16:1997077:A:G	1997077	A	rs35067006	9904	0.235072	0.1115	1.265	1.017	1.575	0.03473	0.02014	0.2443	0.1774	1.27673	0.901676	1.80778	0.1686	Remove	0.1236	0.1891	1.13156	0.781219	1.63919	0.5131	0.413	0.2262	1.51135	0.970048	2.35467	0.06792	0.1813	0.1288	1.19877	0.931322	1.54296	0.1593	0.2487	0.1436	1.28236	0.967868	1.69927	0.08319
ZNF695	ENSG00000135747;ENSG00000197472	nonsynonymous SNV	M110I	FALSE	0.505375	51966.7	PASS	FALSE	-0.701817	0.071	1	1:247151487:C:T	247151487	T	rs55762230	9904	-0.195528	0.09261	0.8224	0.6859	0.9861	0.03474	0.02756	-0.4291	0.1463	0.651095	0.488801	0.867361	0.003359	Keep	-0.07915	0.1533	0.923901	0.684135	1.2477	0.6056	0.01548	0.1936	1.0156	0.694961	1.48424	0.9363	-0.2602	0.1056	0.770897	0.626817	0.948152	0.01373	-0.04008	0.1195	0.960713	0.76018	1.2141	0.7372
UHRF1BP1	ENSG00000065060	nonsynonymous SNV	Q984H	FALSE	0.00865584	890.062	PASS	FALSE	-0.432489	0.322	6	6:34827085:A:T	34827085	T	rs9469913	9904	-0.086975	0.04122	0.9167	0.8455	0.9938	0.03475	0.168	-0.07065	0.06296	0.931788	0.823658	1.05416	0.2617	Remove	-0.1331	0.07162	0.875378	0.760712	1.00731	0.06313	-0.05758	0.08721	0.944046	0.795726	1.12008	0.5091	-0.08569	0.04682	0.917879	0.837445	1.00609	0.0672	-0.09948	0.05491	0.905308	0.812938	1.00817	0.07001
NRAP	ENSG00000197893	nonsynonymous SNV	Y249C	FALSE	0.912385	93818.8	PASS	FALSE	5.8352	27.2	10	10:115410234:C:T	115410234	C	rs2185913	9904	0.07139	0.03391	1.074	1.005	1.148	0.03476	0.288	0.08971	0.05237	1.09386	0.987143	1.21216	0.08673	Keep	0.1296	0.05693	1.13837	1.01819	1.27278	0.02281	-0.06012	0.07353	0.941652	0.815299	1.08763	0.4136	0.1093	0.03835	1.1155	1.0347	1.2025	0.004378	0.05755	0.04469	1.05924	0.970397	1.15616	0.1979
SEC14L3	ENSG00000100012	synonymous SNV	F316F	FALSE	0.411743	42338.7	PASS	FALSE	0.311855	5.808	22	22:30857430:A:G	30857430	A	rs34559544	9904	0.637106	0.3017	1.891	1.047	3.415	0.03476	0.002726	0.3961	0.4817	1.48602	0.578163	3.81904	0.4108	Keep	0.8366	0.4701	2.3085	0.91865	5.80082	0.07516	0.9053	0.715	2.47267	0.60884	10.0442	0.2055	0.5746	0.3362	1.77642	0.919192	3.43151	0.08739	0.8144	0.3909	2.25782	1.04947	4.85496	0.03721
CYP4F12	ENSG00000186204	synonymous SNV	N76N	FALSE	0.839291	86302.6	PASS	FALSE	.	.	19	19:15789098:A:G	15789098	A	rs609636	9904	-0.126811	0.06006	0.8809	0.7831	0.991	0.03477	0.07063	-0.1987	0.0925	0.819796	0.683861	0.982701	0.03167	Keep	-0.02756	0.102	0.972816	0.796602	1.18803	0.7869	-0.1659	0.1275	0.847131	0.659812	1.08759	0.1931	-0.1202	0.06827	0.886743	0.775692	1.0137	0.0783	-0.08293	0.07917	0.920416	0.788124	1.07491	0.2949
TNFSF14	ENSG00000125735	nonsynonymous SNV	S4I	FALSE	0.534037	54914	PASS	FALSE	-0.322882	0.589	19	19:6670070:A:C	6670070	A	rs143389888	9904	0.603222	0.2857	1.828	1.044	3.2	0.03477	0.002979	0.4501	0.4115	1.56847	0.700192	3.51486	0.274	Keep	0.7302	0.6367	2.0755	0.59583	7.22827	0.2515	0.683	0.5616	1.97981	0.65856	5.95362	0.2239	0.5365	0.3442	1.71001	0.870924	3.35684	0.1191	0.7171	0.4094	2.04848	0.918255	4.57223	0.07983
KYAT3	ENSG00000137944	synonymous SNV	E227E	FALSE	0.97312	100064	PASS	FALSE	1.15419	11.51	1	1:89426956:C:T	89426956	T	rs12063768	9904	-1.15487	0.5471	0.3151	0.1078	0.9207	0.03478	0.00101	-1.765	0.8852	0.171187	0.0301974	0.970552	0.04618	Keep	-0.4531	0.8727	0.635655	0.114865	3.51486	0.6036	-1.733	1.2	0.176753	0.0168231	1.85503	0.1485	-1.141	0.6219	0.319499	0.0944202	1.08077	0.06649	-0.8379	0.6944	0.432618	0.110914	1.68708	0.2275
SQSTM1	ENSG00000161011	synonymous SNV	S328S	FALSE	0.358682	36882.6	PASS	FALSE	1.56769	13.68	5	5:179260601:A:G	179260601	A	rs146164139	9904	-0.453973	0.2151	0.6351	0.4166	0.9681	0.03478	0.005149	-0.3921	0.3542	0.675637	0.337564	1.3527	0.2683	Keep	-0.5627	0.3451	0.569669	0.289674	1.12042	0.103	-0.4781	0.4694	0.61996	0.247091	1.5555	0.3084	-0.4887	0.2428	0.613423	0.381098	0.987311	0.04416	-0.5231	0.2756	0.59268	0.345418	1.01723	0.0577
SERINC2	ENSG00000168528;ENSG00000268950	nonsynonymous SNV	I338V	FALSE	0.238538	24528.4	PASS	FALSE	0.54831	7.79	1	1:31902357:A:G	31902357	G	rs144747208	9904	0.492254	0.2333	1.636	1.036	2.585	0.03479	0.004594	0.5022	0.3259	1.65235	0.872406	3.1299	0.1233	Keep	0.2235	0.3836	1.25045	0.589547	2.65223	0.5602	1.24	0.8008	3.45561	0.719571	16.6099	0.1214	0.412	0.2459	1.50983	0.932347	2.44489	0.0939	0.4276	0.3348	1.53357	0.795567	2.95648	0.2016
PIK3R4	ENSG00000196455	synonymous SNV	Q1153Q	FALSE	0.461762	47482.1	PASS	FALSE	-0.012462	2.468	3	3:130405071:C:T	130405071	C	rs148153534	9904	-0.681416	0.3229	0.5059	0.2687	0.9525	0.03481	0.002221	-0.5832	0.4651	0.55811	0.224249	1.38874	0.2099	Keep	-1.448	0.6622	0.23504	0.0641841	0.860794	0.02879	0.5071	0.8884	1.66047	0.291126	9.46878	0.5681	-0.8843	0.359	0.413003	0.204334	0.834769	0.01378	-0.789	0.4529	0.454299	0.186934	1.10377	0.08151
KIF9	ENSG00000088727	nonsynonymous SNV	T200I	FALSE	0.670896	68986.9	PASS	FALSE	5.04558	25.2	3	3:47308746:A:G	47308746	A	rs115200348	9904	-0.311702	0.1477	0.7322	0.5482	0.978	0.03482	0.01065	-0.4295	0.2287	0.650834	0.415738	1.01885	0.06034	Keep	0.009867	0.239	1.00992	0.632168	1.61333	0.9671	-0.7538	0.3407	0.470575	0.241231	0.917539	0.02693	-0.2247	0.1651	0.798756	0.577931	1.10387	0.1734	-0.264	0.1942	0.767974	0.524872	1.12356	0.1738
DTX4	ENSG00000110042	synonymous SNV	P514P	FALSE	0.198102	20370.5	PASS	FALSE	1.46381	13.12	11	11:58967162:A:G	58967162	A	rs182384440	9904	-0.470164	0.2228	0.6249	0.4038	0.9671	0.03484	0.004847	-0.6174	0.3522	0.539345	0.27036	1.07561	0.0796	Keep	-0.6854	0.3443	0.503889	0.256661	0.989347	0.04647	0.2398	0.554	1.27099	0.429042	3.76595	0.6652	-0.6476	0.2446	0.5233	0.324004	0.845269	0.008117	-0.4857	0.2871	0.615266	0.350638	1.0799	0.09061
LPA	ENSG00000198670	nonsynonymous SNV	L1358V	FALSE	0.919572	94557.8	PASS	FALSE	-2.104	0.001	6	6:161007538:C:G	161007538	C	rs7765803	9904	-0.0671018	0.03178	0.9351	0.8787	0.9952	0.03484	0.3536	-0.1045	0.04994	0.900775	0.816768	0.99341	0.03641	Remove	-0.01824	0.05403	0.981925	0.883292	1.09163	0.7358	-0.06559	0.06565	0.936515	0.823411	1.0651	0.3177	-0.0616	0.03642	0.940259	0.875465	1.00982	0.09074	-0.04173	0.04145	0.959129	0.884264	1.04031	0.3141
ZNF543	ENSG00000178229	nonsynonymous SNV	T230A	FALSE	0.898238	92364	PASS	FALSE	1.75686	14.73	19	19:57839518:A:G	57839518	G	rs35270500	9904	0.851859	0.4037	2.344	1.062	5.171	0.03485	0.001817	0.5124	0.6902	1.66929	0.431581	6.45594	0.4578	Keep	1.062	0.6354	2.89215	0.832269	10.0442	0.09471	0.5098	0.7751	1.66496	0.364583	7.60648	0.5107	0.8552	0.472	2.35184	0.93244	5.92986	0.07002	0.8477	0.4895	2.33427	0.894313	6.09214	0.0833
CEP57	ENSG00000166037	synonymous SNV	P251P	FALSE	0.812967	83595.8	PASS	FALSE	0.361252	6.269	11	11:95555088:A:G	95555088	A	rs11742	9904	-0.148616	0.07042	0.8619	0.7508	0.9895	0.03486	0.04973	-0.02158	0.1119	0.978651	0.785842	1.21872	0.8471	Keep	-0.2147	0.119	0.806783	0.639032	1.01868	0.07117	-0.2633	0.1466	0.768511	0.576546	1.02435	0.07251	-0.1162	0.0806	0.890297	0.76018	1.04261	0.1492	-0.2431	0.09195	0.784193	0.654882	0.939094	0.008207
NRAP	ENSG00000197893	synonymous SNV	N73N	FALSE	0.293554	30185.6	PASS	FALSE	-1.8644	0.002	10	10:115422474:A:G	115422474	G	rs3127122	9904	-0.0680647	0.03224	0.9342	0.877	0.9952	0.03486	0.3415	-0.04037	0.0504	0.960434	0.870141	1.06015	0.4232	Remove	-0.1394	0.05475	0.86988	0.781375	0.96839	0.01088	-0.007666	0.06733	0.992363	0.869706	1.13236	0.9094	-0.09178	0.0368	0.912306	0.848827	0.980542	0.01263	-0.08558	0.04217	0.91798	0.845185	0.997072	0.04241
SLC16A9	ENSG00000165449	nonsynonymous SNV	V54I	FALSE	0.853007	87713	PASS	FALSE	2.10919	16.91	10	10:61443890:C:T	61443890	T	rs150304894	9904	0.503801	0.2389	1.655	1.036	2.644	0.03487	0.004746	0.02492	0.3623	1.02523	0.50404	2.08527	0.9452	Remove	1.476	0.4658	4.37541	1.75576	10.9026	0.001533	-0.07915	0.4767	0.923901	0.363128	2.35184	0.8681	0.6545	0.2783	1.92418	1.11527	3.32012	0.01867	0.805	0.3197	2.2367	1.1953	4.18706	0.0118
MAMDC4	ENSG00000177943	nonsynonymous SNV	H233R	FALSE	0.00947433	974.226	PASS	FALSE	1.3208	12.38	9	9:139748690:A:G	139748690	G	rs151266186	9904	0.709513	0.3364	2.033	1.052	3.931	0.03489	0.002322	0.3816	0.4057	1.46463	0.661199	3.24463	0.347	Keep	0.4624	0.7786	1.58788	0.345073	7.30822	0.5526	NA	NA	NA	NA	NA	NA	0.4827	0.3554	1.62044	0.807348	3.25112	0.1745	1.454	0.6582	4.2802	1.17821	15.5491	0.02716
ANKRD13D	ENSG00000172932	synonymous SNV	I381I	FALSE	0.912465	93826.9	PASS	FALSE	1.48064	13.21	11	11:67068530:C:T	67068530	T	rs61740832	9904	-0.559316	0.2651	0.5716	0.34	0.9611	0.0349	0.003382	-0.3646	0.3929	0.694474	0.321422	1.50005	0.3534	Keep	-0.856	0.4832	0.424858	0.164804	1.09541	0.0765	-0.4988	0.5546	0.607259	0.204743	1.80092	0.3685	-0.5626	0.3015	0.569726	0.315373	1.02879	0.06207	-0.6965	0.3637	0.498326	0.244388	1.01657	0.05552
NFAM1	ENSG00000235568	synonymous SNV	R226R	FALSE	0.63255	65043.9	PASS	FALSE	0.377366	6.415	22	22:42783070:A:G	42783070	A	rs34963472	9901	-0.092554	0.04387	0.9116	0.8365	0.9935	0.03491	0.1424	-0.1119	0.06746	0.894134	0.783409	1.02053	0.09717	Keep	-0.0433	0.07354	0.957624	0.829112	1.10606	0.556	-0.1651	0.09534	0.847809	0.70328	1.02195	0.08324	-0.07752	0.04939	0.925409	0.840045	1.01948	0.1165	-0.07925	0.05792	0.923809	0.824647	1.03486	0.1712
ME3	ENSG00000151376	synonymous SNV	V402V	FALSE	0.463201	47630	PASS	FALSE	1.4898	13.26	11	11:86159223:C:T	86159223	T	rs34662182	9904	0.116004	0.05503	1.123	1.008	1.251	0.03493	0.08421	0.1548	0.08406	1.16742	0.99005	1.37644	0.06563	Keep	-0.01432	0.09411	0.985782	0.819714	1.18542	0.879	0.2671	0.1207	1.30617	1.03109	1.65467	0.02685	0.08716	0.06209	1.09107	0.966059	1.23232	0.1604	0.08838	0.07337	1.0924	0.946088	1.26137	0.2283
SPATS2L	ENSG00000196141	nonsynonymous SNV	T27A	FALSE	0.285362	29343.2	PASS	FALSE	2.18499	17.41	2	2:201253956:A:G	201253956	G	rs842823	9904	0.0685928	0.03254	1.071	1.005	1.142	0.03493	0.3295	0.1015	0.05071	1.10683	1.00213	1.2225	0.0453	Keep	0.03535	0.05515	1.03598	0.929833	1.15431	0.5215	0.07518	0.06891	1.07808	0.941887	1.23392	0.2752	0.07667	0.03702	1.07969	1.00411	1.16091	0.03838	0.04929	0.04268	1.05052	0.966224	1.14214	0.2482
ANGPT2	ENSG00000091879	synonymous SNV	Q245Q	FALSE	0.219982	22620.3	PASS	FALSE	1.22993	11.9	8	8:6378763:C:T	6378763	T	rs3020221	9904	0.0667236	0.03144	1.069	1.005	1.136	0.03493	0.3815	0.004441	0.04846	1.00445	0.913438	1.10453	0.927	Remove	0.08999	0.05298	1.09416	0.986245	1.21385	0.08942	0.145	0.06831	1.15604	1.01115	1.32168	0.03381	0.05035	0.03553	1.05164	0.980895	1.1275	0.1565	0.1035	0.04158	1.10905	1.02227	1.20322	0.01279
SRGAP2	ENSG00000163486	synonymous SNV	C520C	TRUE	0.39926	41055.1	PASS	FALSE	1.1999	11.75	1	1:206619526:C:T	206619526	T	rs201220845	9904	0.892408	0.4232	2.441	1.065	5.595	0.03494	0.001666	0.9114	0.6706	2.4878	0.668379	9.26274	0.1741	Keep	0.8198	0.6223	2.27005	0.670387	7.68292	0.1877	1.158	1.174	3.18356	0.318542	31.817	0.3243	0.86	0.4543	2.36316	0.970067	5.7546	0.05835	0.813	0.545	2.25466	0.774839	6.56006	0.1357
WNT10B	ENSG00000169884	synonymous SNV	A96A	FALSE	0.431655	44386.2	PASS	FALSE	2.57343	19.94	12	12:49363921:C:T	49363921	T	rs541451348	9879	0.614645	0.2914	1.849	1.044	3.274	0.03494	0.002885	0.6195	0.4528	1.858	0.764984	4.51317	0.1712	Keep	0.3181	0.4283	1.37451	0.593689	3.18356	0.4577	1.781	1.066	5.93579	0.733667	47.9904	0.09501	0.4496	0.313	1.56768	0.848912	2.89504	0.1508	0.595	0.3788	1.81303	0.862862	3.8076	0.1163
LEFTY1	ENSG00000243709	nonsynonymous SNV	R33Q	FALSE	0.95511	98212	PASS	FALSE	-0.849514	0.033	1	1:226076669:C:T	226076669	T	rs41310561	9897	0.163818	0.07751	1.178	1.012	1.371	0.03495	0.04092	-0.04982	0.1203	0.951401	0.751488	1.20442	0.6788	Remove	0.3051	0.1323	1.35676	1.04683	1.75839	0.02111	0.3557	0.1634	1.42718	1.03607	1.9658	0.02949	0.1133	0.08873	1.11997	0.94119	1.33269	0.2017	0.3125	0.1019	1.36684	1.11941	1.66879	0.002162
CYP4F12	ENSG00000186204	synonymous SNV	T16T	FALSE	0.854244	87840.2	PASS	FALSE	.	.	19	19:15784386:C:T	15784386	C	rs16995378	9904	-0.126357	0.05993	0.8813	0.7836	0.9911	0.03495	0.07088	-0.1925	0.09246	0.824894	0.688183	0.988793	0.03736	Remove	-0.03832	0.1016	0.962405	0.788676	1.17445	0.7059	-0.159	0.1273	0.852996	0.664713	1.09461	0.2114	-0.1216	0.06812	0.885502	0.774839	1.01195	0.07418	-0.08662	0.07891	0.917025	0.785606	1.07042	0.2724
SMTN	ENSG00000183963	nonsynonymous SNV	V48M	FALSE	0.00409295	420.87	PASS	FALSE	0.460798	7.124	22	22:31489575:A:G	31489575	A	rs62236130	9895	0.0916672	0.04329	1.096	1.006	1.193	0.03496	0.152	0.07035	0.06624	1.07288	0.942245	1.22165	0.2883	Keep	0.1297	0.07571	1.13849	0.981464	1.32062	0.08674	0.05226	0.09063	1.05365	0.882144	1.25847	0.5642	0.1107	0.04947	1.11706	1.0138	1.23072	0.02528	0.1067	0.05776	1.1126	0.993522	1.24595	0.06468
ZNF710	ENSG00000140548	synonymous SNV	C147C	FALSE	0.404922	41637.4	PASS	FALSE	-0.026902	2.335	15	15:90610810:C:T	90610810	T	rs201986890	9900	0.900161	0.4268	2.46	1.066	5.677	0.03497	0.001465	0.9679	0.8073	2.63241	0.541019	12.8071	0.2305	Keep	1.036	0.701	2.81792	0.713267	11.134	0.1394	0.2167	0.9204	1.24197	0.204538	7.54587	0.8139	1.007	0.5255	2.73738	0.977292	7.66757	0.05533	0.6611	0.5257	1.93692	0.691287	5.4249	0.2085
PDZD2	ENSG00000133401	synonymous SNV	P1416P	FALSE	0.301649	31017.9	PASS	FALSE	-0.7721	0.049	5	5:32087802:A:G	32087802	G	rs157497	9904	-0.0679577	0.03222	0.9343	0.8772	0.9952	0.03497	0.3306	-0.04394	0.05046	0.957011	0.866927	1.05651	0.3839	Remove	-0.1091	0.05471	0.896641	0.805494	0.998128	0.04613	-0.03465	0.06732	0.965943	0.846538	1.10219	0.6068	-0.07307	0.03683	0.929536	0.864763	0.999119	0.04727	-0.07469	0.04215	0.928031	0.854448	1.00796	0.0764
LZTS1	ENSG00000061337	nonsynonymous SNV	G92A	FALSE	0.126474	13005.1	PASS	FALSE	0.971936	10.5	8	8:20112418:C:G	20112418	G	rs151247193	9904	-0.677274	0.3212	0.508	0.2707	0.9534	0.03498	0.002373	-0.9026	0.4416	0.405514	0.170674	0.96358	0.04096	Keep	-0.5722	0.957	0.564283	0.0864663	3.684	0.5499	-0.4815	0.6068	0.617856	0.188059	2.02952	0.4275	-0.7376	0.3934	0.47826	0.221131	1.03407	0.06082	-0.5855	0.4975	0.556827	0.209926	1.47639	0.2393
USP54	ENSG00000166348	nonsynonymous SNV	V959A	FALSE	0.0405493	4169.6	PASS	FALSE	-0.486948	0.237	10	10:75277308:A:G	75277308	G	rs117462093	9904	0.544067	0.2581	1.723	1.039	2.858	0.03498	0.003786	1.366	0.5724	3.91964	1.27698	12.0372	0.01698	Remove	0.2393	0.3637	1.27036	0.622694	2.5914	0.5107	0.2593	0.5415	1.29602	0.448386	3.74717	0.6321	0.6021	0.2934	1.82595	1.02742	3.24463	0.04015	0.2043	0.2972	1.22667	0.685162	2.19614	0.4918
PTCHD3	ENSG00000182077	synonymous SNV	L152L	FALSE	0.322846	33197.6	PASS	FALSE	0.141445	4.053	10	10:27702726:A:G	27702726	A	rs11015753	9902	-0.0691357	0.03277	0.9332	0.8752	0.9952	0.03502	0.3103	-0.08204	0.05023	0.921235	0.834853	1.01656	0.1024	Remove	-0.09982	0.05622	0.905	0.810584	1.01042	0.07582	-0.003441	0.07017	0.996565	0.868489	1.14351	0.9609	-0.0858	0.03718	0.917778	0.853252	0.987143	0.021	-0.05658	0.04355	0.944991	0.867708	1.0292	0.1939
TNFSF9	ENSG00000125657	.	NA	FALSE	0.563519	57945.5	PASS	FALSE	0.061309	3.199	19	19:6535078:C:T	6535078	T	rs75982228	9836	0.474369	0.225	1.607	1.034	2.498	0.03503	0.004829	0.2161	0.366	1.24123	0.605743	2.5434	0.5549	Keep	0.8093	0.3518	2.24634	1.12738	4.47721	0.02141	0.184	0.4841	1.20202	0.465427	3.10496	0.7039	0.518	0.2526	1.67867	1.02311	2.75385	0.04032	0.5877	0.2845	1.79984	1.03046	3.14244	0.03888
EP300	ENSG00000100393	synonymous SNV	V1118V	FALSE	0.102532	10543.2	PASS	FALSE	2.07514	16.69	22	22:41553265:C:T	41553265	T	rs11704815	9904	0.841567	0.3993	2.32	1.061	5.074	0.03503	0.001616	1.096	0.8127	2.99217	0.608718	14.717	0.1773	Keep	0.4781	0.5169	1.61301	0.585728	4.44153	0.355	1.573	1.159	4.82109	0.497331	46.7587	0.1747	0.5926	0.4259	1.80868	0.784899	4.16618	0.1642	0.693	0.4598	1.99971	0.812045	4.9234	0.1318
PDCL3	ENSG00000115539	synonymous SNV	F91F	FALSE	0.31504	32395	PASS	FALSE	2.44411	19.11	2	2:101186088:C:T	101186088	T	rs1052117	9904	-0.0657125	0.0312	0.9364	0.8808	0.9954	0.03506	0.4152	-0.114	0.04889	0.892258	0.810746	0.982014	0.01974	Keep	-0.004927	0.05261	0.995085	0.897538	1.10318	0.9254	-0.0866	0.06545	0.917044	0.806622	1.04257	0.1858	-0.05899	0.03556	0.942716	0.879238	1.01077	0.09716	-0.0388	0.04077	0.961943	0.888074	1.04197	0.3413
ADGRB1	ENSG00000181790	synonymous SNV	D467D	FALSE	0.603104	62016	PASS	FALSE	0.000988	2.595	8	8:143559561:C:T	143559561	C	rs57661143	9904	0.189794	0.08991	1.209	1.013	1.442	0.03506	0.03105	-0.09605	0.1336	0.908419	0.699213	1.18022	0.4721	Keep	0.5263	0.1536	1.69266	1.25257	2.28714	0.0006122	0.1823	0.2046	1.19997	0.803482	1.79212	0.3729	0.1804	0.1002	1.1977	0.984137	1.45747	0.07181	0.4244	0.1224	1.52867	1.20262	1.94294	0.0005242
ABCC3	ENSG00000108846	synonymous SNV	R518R	FALSE	0.00384318	395.187	PASS	FALSE	-0.091184	1.796	17	17:48745035:A:C	48745035	C	rs11568601	9904	-0.196989	0.09348	0.8212	0.6837	0.9863	0.03506	0.02812	-0.2829	0.1336	0.753595	0.580016	0.97916	0.03421	Keep	0.02628	0.1615	1.02663	0.748114	1.40889	0.8707	-0.2826	0.2282	0.753821	0.481957	1.17904	0.2156	-0.1445	0.1025	0.865455	0.707937	1.05794	0.1584	-0.09338	0.1312	0.910847	0.704265	1.17798	0.4767
MIR519C	ENSG00000207788	.	NA	FALSE	0.372173	38269.8	PASS	FALSE	-0.352446	0.502	19	19:54189746:C:G	54189746	C	rs201544531	9904	0.928614	0.4406	2.531	1.067	6.002	0.03506	0.001363	0.4647	0.6336	1.59154	0.459691	5.5124	0.4633	Keep	0.897	0.8551	2.45224	0.458865	13.1051	0.2942	1.694	0.9113	5.4412	0.911932	32.4597	0.06305	0.6115	0.506	1.84319	0.683588	4.96791	0.2269	1.261	0.6234	3.52895	1.03996	11.9771	0.04309
ITGA2B	ENSG00000005961	synonymous SNV	V1021V	FALSE	0.961975	98918	PASS	FALSE	-0.433056	0.321	17	17:42449789:A:G	42449789	A	rs5910	9904	0.0657877	0.03142	1.068	1.005	1.136	0.03507	0.3887	-1.457e-05	0.04884	0.999985	0.9087	1.10044	0.9998	Remove	0.07211	0.05328	1.07477	0.968197	1.19303	0.1759	0.1857	0.0667	1.20406	1.05654	1.37232	0.005361	0.0348	0.03576	1.03541	0.965325	1.1106	0.3305	0.1131	0.04132	1.11974	1.0326	1.21422	0.006212
SELENOI	ENSG00000138018	synonymous SNV	A175A	FALSE	0.87538	90013.5	PASS	FALSE	.	.	2	2:26607992:C:T	26607992	T	rs934280	9904	0.187309	0.0888	1.206	1.013	1.435	0.03508	0.0313	0.2087	0.1372	1.23208	0.941586	1.6122	0.1282	Keep	0.1482	0.1494	1.15974	0.865368	1.55426	0.3211	0.1694	0.1918	1.18459	0.813426	1.72495	0.3771	0.1907	0.1004	1.2101	0.994009	1.47315	0.05742	0.1492	0.1171	1.16091	0.922793	1.46053	0.2027
CTBS	ENSG00000117151	synonymous SNV	L48L	FALSE	0.846063	86999	PASS	FALSE	0.689029	8.755	1	1:85039955:A:G	85039955	A	rs2303307	9904	0.0741794	0.03524	1.077	1.005	1.154	0.03508	0.2602	0.09134	0.05511	1.09564	0.983468	1.22067	0.09741	Remove	-0.03761	0.05978	0.963088	0.856586	1.0828	0.5293	0.1792	0.07448	1.19626	1.03383	1.38431	0.0161	0.03431	0.04019	1.03491	0.956514	1.11974	0.3933	0.05559	0.04618	1.05716	0.965683	1.15731	0.2286
PAPPA	ENSG00000182752	nonsynonymous SNV	V449M	FALSE	0.112898	11609.1	PASS	FALSE	0.432604	6.892	9	9:118950362:A:G	118950362	A	rs151114477	9904	0.765003	0.3631	2.149	1.055	4.379	0.03509	0.002019	1.029	0.6681	2.79827	0.755784	10.3709	0.1233	Keep	0.6703	0.6586	1.95482	0.537729	7.10643	0.3087	0.5431	0.5968	1.72133	0.534406	5.54557	0.3628	0.8798	0.4588	2.41042	0.980797	5.92393	0.05515	0.646	0.4403	1.90789	0.80493	4.52221	0.1423
RNF213	ENSG00000173821	nonsynonymous SNV	K1034M	FALSE	0.102471	10536.9	PASS	FALSE	0.183657	4.506	17	17:78293189:A:T	78293189	T	rs55996424	9904	-0.0886127	0.04203	0.9152	0.8429	0.9938	0.03511	0.1593	-0.08878	0.06718	0.915047	0.802198	1.04382	0.1863	Keep	-0.056	0.07115	0.945539	0.822423	1.08704	0.4313	-0.09009	0.0856	0.913849	0.772672	1.08079	0.2926	-0.0799	0.04854	0.923209	0.839457	1.01535	0.09974	-0.08187	0.05426	0.921392	0.828449	1.02477	0.1313
RADIL	ENSG00000157927	synonymous SNV	L440L	FALSE	1.68571e-06	0.173338	PASS	FALSE	0.386455	6.495	7	7:4874334:C:G	4874334	G	rs75074289	9807	0.122218	0.05793	1.13	1.009	1.266	0.03512	0.07184	0.03976	0.09188	1.04056	0.869097	1.24583	0.6653	Keep	0.1449	0.09615	1.15592	0.957356	1.39557	0.1319	0.1873	0.1206	1.20599	0.952153	1.5276	0.1203	0.0678	0.06596	1.07015	0.940381	1.21787	0.3039	0.1784	0.07453	1.1953	1.03284	1.38334	0.01669
LRRN2	ENSG00000170382	synonymous SNV	P401P	FALSE	0.612189	62950.1	PASS	FALSE	1.11186	11.28	1	1:204587918:C:T	204587918	T	rs35322898	9904	-0.302457	0.1436	0.739	0.5577	0.9791	0.03513	0.01161	-0.5884	0.2141	0.555215	0.364948	0.844678	0.005988	Keep	-0.3154	0.2392	0.729497	0.456439	1.16579	0.1873	0.452	0.3528	1.57145	0.787021	3.13616	0.2001	-0.4639	0.1591	0.628826	0.460381	0.858902	0.003544	-0.07039	0.1922	0.93203	0.639416	1.35853	0.7143
TMC3	ENSG00000188869	synonymous SNV	A448A	FALSE	0.822315	84557	PASS	FALSE	.	.	15	15:81637284:A:G	81637284	G	rs4278705	9904	0.0760347	0.03618	1.079	1.005	1.159	0.03513	0.2319	0.05891	0.05642	1.06068	0.949633	1.18471	0.2965	Remove	0.1935	0.06071	1.21349	1.07731	1.3667	0.001439	-0.04563	0.07734	0.955395	0.821026	1.11171	0.5552	0.1219	0.04111	1.12964	1.04223	1.22446	0.003018	0.0926	0.04738	1.09702	0.999727	1.20382	0.05068
PDE5A	ENSG00000138735	synonymous SNV	A284A	FALSE	0.120132	12352.9	PASS	FALSE	1.74034	14.64	4	4:120488279:A:G	120488279	A	rs201347708	9904	0.887068	0.421	2.428	1.064	5.54	0.03515	0.001464	1.163	0.8161	3.19952	0.646359	15.8315	0.1541	Keep	0.7196	0.5443	2.05361	0.706664	5.96554	0.1861	0.8076	1.177	2.24252	0.22313	22.5334	0.4927	0.8456	0.4473	2.32938	0.969291	5.59571	0.05872	0.6966	0.4901	2.00692	0.767897	5.24356	0.1553
KCNC4	ENSG00000116396	nonsynonymous SNV	R516Q	FALSE	0.522637	53741.7	PASS	FALSE	3.1769	22.7	1	1:110766454:A:G	110766454	A	rs59123361	9904	0.10616	0.05025	1.112	1.007	1.227	0.03515	0.1048	0.02503	0.07736	1.02535	0.881086	1.19327	0.7462	Remove	0.1578	0.08563	1.17093	0.99003	1.38486	0.06533	0.192	0.1073	1.21167	0.981886	1.49526	0.07352	0.08576	0.05707	1.08954	0.974228	1.21847	0.133	0.1632	0.06647	1.17727	1.03344	1.34098	0.0141
CDAN1	ENSG00000140326	synonymous SNV	E1051E	FALSE	0.093774	9642.6	PASS	FALSE	1.66379	14.2	15	15:43018559:C:T	43018559	T	rs28661826	9904	0.29565	0.1403	1.344	1.021	1.769	0.03516	0.01247	0.6558	0.2276	1.92668	1.23343	3.01018	0.00395	Keep	-0.02586	0.236	0.974472	0.613546	1.54775	0.9127	0.2505	0.3155	1.28467	0.692256	2.38405	0.4271	0.3321	0.1589	1.39389	1.02087	1.90313	0.03662	0.03454	0.1874	1.03514	0.716914	1.49466	0.8538
PTTG1IP	ENSG00000183255	nonsynonymous SNV	R127Q	FALSE	0.77567	79760.6	PASS	FALSE	2.53434	19.69	21	21:46276177:C:T	46276177	T	rs141726521	9904	0.724161	0.3437	2.063	1.052	4.046	0.03518	0.002322	0.7243	0.5318	2.06329	0.727676	5.84742	0.1732	Keep	0.6683	0.578	1.95092	0.628386	6.0557	0.2476	0.9425	0.7589	2.56639	0.579958	11.3589	0.2142	0.6775	0.3876	1.96895	0.921023	4.20805	0.08051	0.7322	0.4552	2.07965	0.852229	5.07334	0.1077
SLC25A48	ENSG00000145832	nonsynonymous SNV	S4G	FALSE	0.415152	42689.3	PASS	FALSE	0.80714	9.508	5	5:135178109:A:G	135178109	G	rs77793223	9904	-0.266312	0.1264	0.7662	0.598	0.9817	0.03519	0.01504	-0.4057	0.202	0.66651	0.448611	0.990336	0.04464	Keep	-0.4553	0.209	0.634258	0.421052	0.955357	0.02937	0.3812	0.2751	1.46404	0.85385	2.51055	0.1658	-0.446	0.1437	0.640184	0.483019	0.848487	0.001914	-0.1569	0.1628	0.85479	0.621326	1.17598	0.335
NACAD	ENSG00000136274	nonsynonymous SNV	L105V	FALSE	0.0902821	9283.52	PASS	FALSE	-1.93099	0.001	7	7:45125466:C:G	45125466	C	rs11760885	9904	-0.159113	0.07557	0.8529	0.7355	0.989	0.03519	0.04347	-0.2018	0.1242	0.817258	0.640632	1.04245	0.1041	Remove	-0.1696	0.1276	0.844002	0.657244	1.08382	0.1838	-0.03769	0.147	0.963011	0.72195	1.28454	0.7977	-0.212	0.08847	0.808965	0.680179	0.962174	0.01659	-0.11	0.09592	0.895834	0.742301	1.08114	0.2516
WASF3	ENSG00000132970	synonymous SNV	R429R	FALSE	0.0886603	9116.77	PASS	FALSE	0.11291	3.746	13	13:27257047:A:G	27257047	A	rs146991188	9900	-0.678259	0.3221	0.5075	0.2699	0.9541	0.0352	0.002424	-0.3968	0.6316	0.672469	0.194952	2.31915	0.5299	Keep	-0.7372	0.5096	0.478452	0.176224	1.29901	0.148	-0.857	0.5775	0.424433	0.136832	1.3164	0.1378	-0.6661	0.3877	0.513708	0.240268	1.09829	0.08577	-0.7431	0.3764	0.475637	0.22741	0.994506	0.04831
RAP2A	ENSG00000125249	synonymous SNV	V109V	FALSE	0.778533	80055	PASS	FALSE	0.079321	3.388	13	13:98116471:G:T	98116471	T	rs137972195	9904	1.02101	0.4848	2.776	1.073	7.179	0.03521	0.001313	0.2569	0.677	1.29292	0.343009	4.87441	0.7043	Keep	1.44	0.814	4.2207	0.85573	20.801	0.07696	NA	NA	NA	NA	NA	NA	0.7858	0.5075	2.19416	0.811476	5.92986	0.1215	1.771	0.7744	5.87673	1.28775	26.816	0.02222
ITSN1	ENSG00000205726	synonymous SNV	G693G	FALSE	0.433069	44531.6	PASS	FALSE	1.39282	12.75	21	21:35169809:C:T	35169809	T	rs138849968	9904	-0.445038	0.2114	0.6408	0.4234	0.9696	0.03522	0.00525	-0.4412	0.3019	0.643264	0.355938	1.16253	0.1439	Keep	-0.3989	0.4033	0.671058	0.304526	1.47935	0.3226	-0.4597	0.4561	0.631473	0.258205	1.54373	0.3135	-0.3963	0.2408	0.672805	0.419664	1.07873	0.0999	-0.4135	0.3001	0.661332	0.367144	1.19101	0.1683
ANKAR	ENSG00000151687	nonsynonymous SNV	N271D	FALSE	0.610206	62746.3	PASS	FALSE	3.8252	23.4	2	2:190554462:A:G	190554462	G	rs17271239	9904	0.273076	0.1297	1.314	1.019	1.694	0.03524	0.01535	0.1603	0.1975	1.17386	0.79708	1.72893	0.417	Keep	0.3216	0.219	1.37933	0.897987	2.11869	0.142	0.4271	0.2827	1.53281	0.880734	2.66766	0.1308	0.2411	0.1462	1.27265	0.9555	1.69503	0.09921	0.3622	0.1714	1.43649	1.02669	2.00993	0.03455
LYPD5	ENSG00000159871	synonymous SNV	A90A	FALSE	0.0332708	3421.17	PASS	FALSE	.	.	19	19:44303066:C:G	44303066	C	rs11547806	9904	0.064851	0.03099	1.067	1.005	1.134	0.03525	0.4107	0.06032	0.0483	1.06218	0.966233	1.16766	0.2117	Keep	0.09193	0.05208	1.09629	0.989921	1.2141	0.0775	0.03938	0.06599	1.04017	0.913968	1.18376	0.5507	0.07075	0.03521	1.07331	1.00175	1.15004	0.04447	0.06291	0.04058	1.06493	0.983508	1.15304	0.1211
MAEL	ENSG00000143194	synonymous SNV	H123H	FALSE	0.531291	54631.6	PASS	FALSE	-0.344885	0.523	1	1:166961966:C:T	166961966	C	rs149991521	9904	-0.921555	0.4378	0.3979	0.1687	0.9384	0.03526	0.001414	-0.7608	0.5708	0.467292	0.152743	1.43032	0.1826	Keep	-1.681	1.103	0.186188	0.0214507	1.61704	0.1275	-0.5656	1.043	0.568019	0.0736081	4.38417	0.5875	-0.9421	0.4899	0.389808	0.14927	1.01822	0.05447	-1.051	0.6709	0.349588	0.0938554	1.30135	0.117
ITGA5	ENSG00000161638	synonymous SNV	Y629Y	FALSE	0.180158	18525.3	PASS	FALSE	-0.458775	0.278	12	12:54796998:A:G	54796998	G	rs17111853	9895	0.335043	0.1592	1.398	1.023	1.91	0.03526	0.009853	0.9429	0.2937	2.56742	1.44354	4.56766	0.001328	Keep	-0.1098	0.2545	0.896013	0.544112	1.47565	0.6662	0.124	0.3149	1.13202	0.610608	2.09845	0.6939	0.3561	0.1851	1.42775	0.993268	2.05238	0.05442	0.0216	0.1949	1.02183	0.697328	1.49735	0.9118
MAP3K19	ENSG00000176601	nonsynonymous SNV	T145M	FALSE	0.667293	68616.4	PASS	FALSE	-1.83148	0.002	2	2:135756499:A:G	135756499	A	rs151112282	9904	1.03638	0.4923	2.819	1.074	7.399	0.03526	0.001161	0.3031	0.7004	1.35405	0.343009	5.34414	0.6652	Keep	NA	NA	NA	NA	NA	NA	0.7262	0.9406	2.06721	0.32726	13.0658	0.4401	1.106	0.6023	3.02225	0.928514	9.84536	0.06624	1.859	0.7876	6.41732	1.37108	30.0541	0.01824
EBF2	ENSG00000221818	synonymous SNV	S513S	FALSE	0.89584	92117.5	PASS	FALSE	-1.92164	0.001	8	8:25708267:C:T	25708267	C	rs10866845	9904	0.064851	0.03064	1.067	1.004	1.133	0.03526	0.4361	0.01524	0.04796	1.01536	0.924252	1.11539	0.7507	Keep	0.06727	0.05178	1.06958	0.966359	1.18388	0.1939	0.1387	0.06447	1.14878	1.01242	1.30343	0.03145	0.04529	0.03496	1.04633	0.977038	1.12053	0.1952	0.0937	0.0401	1.09823	1.01521	1.18803	0.01947
MUTYH	ENSG00000132781	nonsynonymous SNV	R27H	FALSE	0.60104	61803.8	PASS	FALSE	2.20221	17.52	1	1:45800156:C:T	45800156	T	rs3219484	9904	0.126633	0.06028	1.135	1.009	1.278	0.03527	0.07078	0.02857	0.09362	1.02898	0.856501	1.23627	0.7602	Keep	0.1798	0.09864	1.19698	0.986561	1.45223	0.06833	0.2016	0.1325	1.22336	0.943471	1.58613	0.1283	0.09677	0.06771	1.10161	0.964698	1.25797	0.1529	0.1901	0.07866	1.20937	1.03653	1.41086	0.01569
RP1L1	ENSG00000183638	nonsynonymous SNV	G874S	FALSE	0.683718	70305.4	PASS	FALSE	-0.770202	0.05	8	8:10468988:C:T	10468988	T	rs12114682	9875	-0.750776	0.3567	0.472	0.2346	0.9495	0.03527	0.001924	-0.6709	0.5662	0.511248	0.16847	1.551	0.2361	Keep	-0.8682	0.6451	0.419706	0.118481	1.48617	0.1784	-0.9075	0.827	0.403532	0.0798185	2.04112	0.2725	-0.7983	0.4137	0.450093	0.200088	1.01272	0.05368	-0.8735	0.4993	0.417488	0.156923	1.11071	0.08019
PSMC4	ENSG00000013275	synonymous SNV	I375I	FALSE	0.75188	77314.3	PASS	FALSE	0.997762	10.65	19	19:40486606:C:T	40486606	C	rs1127090	9904	-0.217907	0.1035	0.8042	0.6565	0.9851	0.03528	0.02206	-0.05752	0.1611	0.944103	0.688528	1.2946	0.721	Remove	-0.2987	0.1751	0.741782	0.526292	1.04557	0.0881	-0.3666	0.2221	0.693087	0.448521	1.07109	0.0988	-0.1889	0.1178	0.827869	0.657178	1.04289	0.1088	-0.3187	0.1369	0.727094	0.555993	0.950763	0.01987
DOCK2	ENSG00000134516	nonsynonymous SNV	T251M	TRUE	0.619439	63695.7	PASS	FALSE	0.917092	10.18	5	5:169111345:C:T	169111345	T	rs78243868	9904	0.352767	0.1674	1.423	1.025	1.975	0.03529	0.008633	0.6526	0.2889	1.92053	1.0902	3.3838	0.02389	Keep	0.04501	0.2755	1.04604	0.609571	1.79499	0.8702	0.3421	0.3384	1.4079	0.725351	2.73191	0.3121	0.3309	0.1955	1.39222	0.949101	2.04214	0.09051	0.1756	0.2124	1.19196	0.786077	1.80742	0.4085
IQCD	ENSG00000166578	synonymous SNV	L108L	FALSE	0.0310582	3193.65	PASS	FALSE	0.529686	7.654	12	12:113645648:C:T	113645648	T	rs139305324	9904	0.919884	0.4371	2.509	1.065	5.911	0.03529	0.001464	0.515	0.9042	1.67364	0.284506	9.84536	0.5689	Remove	0.3758	0.6493	1.45616	0.407873	5.19658	0.5627	1.651	0.806	5.21219	1.07394	25.3049	0.04051	0.2829	0.5332	1.32697	0.466639	3.77349	0.5958	1.037	0.4954	2.82074	1.06858	7.44841	0.03627
ZNF302	ENSG00000089335	nonsynonymous SNV	K410R	FALSE	0.63359	65150.8	PASS	FALSE	1.6424	14.08	19	19:35176039:A:G	35176039	G	rs116552744	9904	0.798858	0.3796	2.223	1.057	4.679	0.0353	0.001868	1.477	0.7835	4.37979	0.943178	20.3484	0.05939	Keep	1.644	1.1	5.17583	0.598936	44.7459	0.1351	0.3966	0.5273	1.48676	0.528982	4.1787	0.452	1.55	0.6375	4.71147	1.35121	16.4446	0.01501	0.5443	0.4473	1.7234	0.7172	4.14126	0.2237
CLEC2A	ENSG00000188393	nonsynonymous SNV	K164R	FALSE	0.469584	48286.4	PASS	FALSE	1.0596	10.99	12	12:10066199:C:T	10066199	C	rs117696017	9904	-0.308429	0.1465	0.7346	0.5512	0.979	0.03532	0.01096	-0.05278	0.2336	0.948589	0.600135	1.49945	0.8212	Keep	-0.2642	0.253	0.76782	0.467666	1.26049	0.2962	-0.6511	0.3001	0.521472	0.289674	0.939056	0.03004	-0.1567	0.1707	0.854961	0.61183	1.19471	0.3587	-0.4512	0.191	0.636863	0.43806	0.925982	0.01814
ST3GAL6	ENSG00000064225	nonsynonymous SNV	A311T	FALSE	0.975616	100321	PASS	FALSE	5.0677	25.3	3	3:98512540:A:G	98512540	A	rs28489284	9904	-0.151986	0.07222	0.859	0.7456	0.9896	0.03533	0.04725	-0.2573	0.1111	0.773136	0.621885	0.961174	0.02053	Remove	-0.04832	0.1226	0.952829	0.749312	1.21167	0.6935	-0.09943	0.1536	0.905353	0.670052	1.22324	0.5173	-0.1579	0.0821	0.853935	0.727021	1.00305	0.0545	-0.07309	0.09515	0.929517	0.77136	1.12008	0.4424
CFL1	ENSG00000172757	synonymous SNV	D104D	FALSE	0.192669	19811.7	PASS	FALSE	.	.	11	11:65623519:A:G	65623519	G	rs4621	9904	-0.0692429	0.03289	0.9331	0.8749	0.9953	0.03534	0.3267	-0.02471	0.05095	0.975593	0.88285	1.07805	0.6277	Remove	-0.09839	0.05528	0.906295	0.813264	1.01	0.07508	-0.1261	0.07127	0.881527	0.766592	1.01369	0.07688	-0.05311	0.03719	0.948276	0.881615	1.01997	0.1532	-0.1092	0.0434	0.896551	0.823493	0.976159	0.01187
OTOP3	ENSG00000182938	synonymous SNV	T127T	FALSE	0.182445	18760.4	PASS	FALSE	1.19094	11.7	17	17:72937795:A:G	72937795	A	rs72844519	9904	-0.478197	0.2273	0.6199	0.397	0.9677	0.03535	0.004443	-0.1495	0.345	0.861138	0.437885	1.69334	0.6648	Keep	-0.6184	0.447	0.538806	0.224249	1.29395	0.1665	-0.8173	0.4349	0.441622	0.188247	1.0357	0.0602	-0.3209	0.2694	0.725496	0.427885	1.22998	0.2335	-0.6741	0.3102	0.509615	0.277482	0.936019	0.02977
KRTAP4-5	ENSG00000198271	nonsynonymous SNV	T84S	FALSE	0.192113	19754.6	PASS	FALSE	-2.35189	0.001	17	17:39305769:C:G	39305769	C	rs151111061	9904	1.04556	0.4969	2.845	1.074	7.534	0.03535	0.001111	-0.6411	0.8913	0.526713	0.0918131	3.02225	0.472	Remove	2.311	1.069	10.0845	1.24135	81.941	0.0306	1.203	0.9372	3.33009	0.530625	20.9052	0.1992	0.8471	0.6029	2.33287	0.715696	7.60648	0.16	1.815	0.6582	6.14108	1.69063	22.3092	0.005822
TINAGL1	ENSG00000142910	nonsynonymous SNV	F451L	FALSE	0.464178	47730.5	PASS	FALSE	4.73093	24.6	1	1:32052529:A:C	32052529	A	rs113639076	9874	-0.245517	0.1167	0.7823	0.6223	0.9833	0.03536	0.01686	-0.2307	0.1698	0.793978	0.569213	1.1076	0.1744	Keep	-0.2867	0.2086	0.750737	0.498825	1.12987	0.1693	-0.1202	0.263	0.886743	0.529565	1.48483	0.6476	-0.2323	0.1307	0.792708	0.613485	1.02416	0.07551	-0.2317	0.1608	0.793184	0.578799	1.08698	0.1495
MELK	ENSG00000165304	synonymous SNV	K406K	FALSE	0.539663	55492.5	PASS	FALSE	0.181602	4.484	9	9:36665388:A:G	36665388	G	rs56223064	9904	-0.608255	0.2891	0.5443	0.3089	0.9592	0.03536	0.002928	-0.4019	0.4406	0.669048	0.281957	1.58693	0.3617	Keep	0.2148	0.6231	1.23961	0.365679	4.20385	0.7303	-1.74	0.7646	0.17552	0.0392423	0.785999	0.02291	-0.165	0.3583	0.847894	0.420084	1.71155	0.6452	-0.7864	0.424	0.455482	0.198493	1.04561	0.06363
ACSF3	ENSG00000176715	nonsynonymous SNV	P285L	FALSE	0.379726	39046.5	PASS	FALSE	5.78408	27.1	16	16:89178531:C:T	89178531	T	rs143793502	9904	-0.32781	0.1558	0.7205	0.5309	0.9778	0.03536	0.009845	-0.6949	0.227	0.499124	0.319819	0.778801	0.002206	Keep	-0.002732	0.2759	0.997272	0.580712	1.71258	0.9921	0.07165	0.3554	1.07428	0.535315	2.15588	0.8402	-0.3867	0.1746	0.679295	0.482439	0.956399	0.02674	0.02317	0.2162	1.02344	0.669985	1.5633	0.9147
SLC22A3	ENSG00000146477	synonymous SNV	A411A	FALSE	0.970182	99761.8	PASS	FALSE	1.27603	12.14	6	6:160858188:A:G	160858188	A	rs2292334	9904	-0.0672087	0.03195	0.935	0.8782	0.9954	0.03537	0.3615	-0.04773	0.05012	0.953391	0.864158	1.0518	0.3409	Keep	-0.01923	0.05284	0.980954	0.884441	1.088	0.7159	-0.1581	0.06894	0.853764	0.745873	0.977262	0.02182	-0.03526	0.03614	0.965354	0.899335	1.03621	0.3292	-0.07509	0.04164	0.92766	0.854961	1.00655	0.07136
SYT7	ENSG00000011347	synonymous SNV	P677P	FALSE	0.462548	47562.9	PASS	FALSE	1.36522	12.61	11	11:61286129:A:G	61286129	A	rs182109634	9904	0.729961	0.3469	2.075	1.051	4.095	0.03537	0.002322	1.186	0.6025	3.27396	1.00524	10.6653	0.04899	Keep	0.8244	0.6152	2.28051	0.682973	7.61409	0.1802	-0.03766	0.6157	0.96304	0.288229	3.21877	0.9512	1.009	0.4263	2.74286	1.18982	6.3281	0.01791	0.471	0.4319	1.60159	0.686946	3.73221	0.2755
CHRNA9	ENSG00000174343	nonsynonymous SNV	R399C	FALSE	0.865534	89001.2	PASS	FALSE	2.69687	20.8	4	4:40356292:C:T	40356292	T	rs55962300	9904	1.14867	0.5459	3.154	1.082	9.196	0.03537	0.00101	1.331	0.8212	3.78483	0.756616	18.9158	0.1052	Keep	2.318	1.117	10.1553	1.13769	90.6495	0.03794	-1.189	1.267	0.304526	0.0254256	3.64735	0.3479	1.79	0.6638	5.98945	1.6302	21.9991	0.007014	0.9923	0.7233	2.69743	0.653574	11.134	0.1701
NCR1	ENSG00000189430	synonymous SNV	Q59Q	FALSE	0.34173	35139.4	PASS	FALSE	-0.223649	0.979	19	19:55417987:A:G	55417987	A	rs35676942	9904	0.320633	0.1522	1.378	1.022	1.856	0.03537	0.01085	0.3904	0.2616	1.47757	0.884794	2.46749	0.1357	Keep	0.07852	0.252	1.08168	0.660142	1.77252	0.7553	0.4978	0.2947	1.6451	0.923329	2.92999	0.09117	0.1969	0.1787	1.21762	0.857872	1.72823	0.2705	0.2812	0.1898	1.32472	0.913219	1.92149	0.1384
ARHGAP31	ENSG00000031081	synonymous SNV	P1205P	FALSE	0.708296	72832.6	PASS	FALSE	0.379597	6.434	3	3:119134391:C:T	119134391	T	rs3732414	9904	0.214305	0.102	1.239	1.015	1.514	0.03538	0.02312	0.244	0.1629	1.27634	0.927456	1.75663	0.1342	Keep	0.2506	0.1704	1.2848	0.919965	1.79427	0.1414	0.1528	0.2112	1.16509	0.770127	1.76244	0.4695	0.2372	0.117	1.26769	1.00781	1.5944	0.04272	0.2	0.1318	1.2214	0.943339	1.58154	0.1292
KRTAP4-5	ENSG00000198271	nonsynonymous SNV	R87K	FALSE	0.192102	19753.4	PASS	FALSE	-1.60071	0.002	17	17:39305760:C:T	39305760	T	rs427961	9903	1.04521	0.4969	2.844	1.074	7.532	0.03541	0.001111	-0.6411	0.8913	0.526713	0.0918131	3.02225	0.472	Keep	2.311	1.069	10.0845	1.24135	81.941	0.0306	1.203	0.9373	3.33009	0.530254	20.9052	0.1995	0.8471	0.6029	2.33287	0.715696	7.60648	0.16	1.815	0.6583	6.14108	1.68978	22.3092	0.005834
RAP1GAP2	ENSG00000132359	synonymous SNV	N630N	FALSE	0.108335	11139.9	PASS	FALSE	1.30596	12.3	17	17:2929668:C:T	2929668	T	rs139716727	9904	-0.77284	0.3675	0.4617	0.2247	0.9487	0.03545	0.001767	-1.181	0.6084	0.306972	0.0931076	1.01113	0.05217	Keep	-0.9828	0.8673	0.374262	0.0683578	2.04848	0.2572	-0.1393	0.5888	0.869967	0.274446	2.75936	0.8129	-1.114	0.4973	0.328243	0.123935	0.870141	0.02512	-0.3633	0.4751	0.695378	0.274172	1.76456	0.4445
FASTKD2	ENSG00000118246	nonsynonymous SNV	S15N	FALSE	0.320079	32913.1	PASS	FALSE	1.20425	11.77	2	2:207631461:A:G	207631461	A	rs3762568	9904	-0.120023	0.05709	0.8869	0.793	0.9919	0.03546	0.0782	-0.1217	0.08587	0.885414	0.748264	1.04767	0.1563	Remove	-0.1359	0.09921	0.87293	0.718708	1.06033	0.1709	-0.09774	0.1233	0.906885	0.712198	1.15488	0.428	-0.1181	0.06454	0.888607	0.783096	1.00847	0.06735	-0.1161	0.07687	0.890386	0.765826	1.03514	0.1309
ZNF85	ENSG00000105750	nonsynonymous SNV	R269Q	FALSE	0.738794	75968.8	PASS	FALSE	-0.532697	0.182	19	19:21132126:A:G	21132126	A	rs140775014	9903	-0.92055	0.4377	0.3983	0.1689	0.9393	0.03547	0.001363	-1.447	0.824	0.235275	0.046794	1.18341	0.07916	Keep	-0.3298	0.7536	0.719068	0.164146	3.14873	0.6617	-0.9043	0.7678	0.404825	0.0899052	1.82303	0.2389	-0.9156	0.5382	0.400276	0.139457	1.14947	0.0889	-0.6111	0.5365	0.542754	0.189569	1.55348	0.2547
LAD1	ENSG00000159166	nonsynonymous SNV	A70S	FALSE	0.910216	93595.7	PASS	FALSE	-1.09533	0.01	1	1:201358304:A:C	201358304	A	rs3738281	9904	0.105261	0.05011	1.111	1.007	1.226	0.03547	0.1056	0.164	0.07758	1.17821	1.012	1.37163	0.03454	Keep	0.1051	0.08418	1.11082	0.941878	1.3101	0.2118	0.04136	0.1079	1.04223	0.84358	1.28763	0.7014	0.1342	0.05668	1.14362	1.02334	1.278	0.01794	0.07026	0.06602	1.07279	0.942584	1.22091	0.2872
MYO1C	ENSG00000197879	synonymous SNV	G883G	FALSE	0.473252	48663.6	PASS	FALSE	0.885198	9.979	17	17:1371752:G:T	1371752	T	rs8065685	9904	1.11743	0.5313	3.057	1.079	8.66	0.03548	0.00106	1.328	1.131	3.77349	0.410779	34.6743	0.2405	Keep	0.6101	0.7508	1.84062	0.422486	8.02049	0.4165	2.179	1.158	8.83746	0.91257	85.5414	0.05998	0.7634	0.6131	2.14556	0.645197	7.13491	0.213	1.127	0.6081	3.08638	0.937442	10.1655	0.06378
MALRD1	ENSG00000204740	nonsynonymous SNV	R733W	FALSE	0.0197757	2033.5	PASS	FALSE	4.49122	24.3	10	10:19641055:C:T	19641055	T	rs190271447	9904	0.859085	0.4085	2.361	1.06	5.257	0.03548	0.001817	0.3739	0.7803	1.45339	0.314743	6.70598	0.6319	Keep	1.341	0.576	3.82286	1.23565	11.8224	0.01995	0.1322	0.9308	1.14134	0.184151	7.07099	0.8871	0.9526	0.4561	2.59244	1.06033	6.34077	0.03676	0.9642	0.4841	2.62269	1.0155	6.77338	0.0464
FAM3B	ENSG00000183844	nonsynonymous SNV	M221I	FALSE	0.303588	31217.3	PASS	FALSE	0.706929	8.872	21	21:42720579:A:G	42720579	A	rs111988437	9904	-0.19711	0.09372	0.8211	0.6833	0.9867	0.03548	0.02696	-0.1363	0.144	0.872581	0.658033	1.15696	0.3437	Keep	-0.2913	0.1727	0.747291	0.532645	1.04832	0.09165	-0.2158	0.1854	0.805896	0.560403	1.15905	0.2444	-0.1815	0.109	0.834018	0.673613	1.03263	0.09584	-0.2444	0.1253	0.783174	0.612626	1.00119	0.05112
ASB18	ENSG00000182177	synonymous SNV	Y456Y	FALSE	0.70632	72629.5	PASS	FALSE	-0.710046	0.068	2	2:237103548:A:G	237103548	A	rs10177825	9904	0.0944007	0.04491	1.099	1.006	1.2	0.03551	0.1334	0.04671	0.0701	1.04782	0.91331	1.20214	0.5052	Remove	0.1176	0.07526	1.12479	0.970504	1.30356	0.1182	0.1897	0.09581	1.20889	1.00193	1.45863	0.04769	0.08104	0.05102	1.08441	0.981219	1.19842	0.1122	0.1298	0.05874	1.1386	1.01475	1.27749	0.02716
LONRF2	ENSG00000170500	synonymous SNV	H479H	FALSE	0.694622	71426.6	PASS	FALSE	0.480091	7.277	2	2:100915337:A:G	100915337	A	rs148009215	9904	-0.701381	0.3336	0.4959	0.2579	0.9536	0.03552	0.002221	-1.195	0.5282	0.302704	0.107528	0.852314	0.02366	Keep	-0.509	0.5724	0.601096	0.195734	1.84578	0.3739	0.1989	0.7879	1.22006	0.26054	5.71446	0.8007	-0.8893	0.385	0.410943	0.193206	0.873978	0.0209	-0.2723	0.4475	0.761626	0.316954	1.8307	0.5428
CRLF1	ENSG00000006016	nonsynonymous SNV	T156M	FALSE	0.690909	71044.8	PASS	FALSE	2.85265	21.6	19	19:18709642:A:G	18709642	A	rs150710034	9904	0.91509	0.4353	2.497	1.064	5.86	0.03553	0.001313	NA	NA	NA	NA	NA	NA	Remove	1.098	0.7155	2.99816	0.737492	12.1825	0.1249	-0.9525	0.9711	0.385775	0.0574983	2.58778	0.3267	1.599	0.6451	4.94808	1.39766	17.514	0.01318	0.3441	0.5171	1.41072	0.512067	3.88841	0.5057
TTN	ENSG00000155657	nonsynonymous SNV	E12116G	FALSE	0.214549	22061.7	PASS	FALSE	0.495583	7.397	2	2:179528759:C:T	179528759	C	rs200513156	9904	-0.510659	0.2429	0.6001	0.3728	0.966	0.03554	0.003938	-0.358	0.3679	0.699073	0.339935	1.43764	0.3305	Keep	-0.8071	0.3863	0.44615	0.209297	0.951163	0.03665	0.04922	0.6814	1.05045	0.276374	3.99483	0.9424	-0.6113	0.2627	0.542645	0.324328	0.908137	0.01998	-0.626	0.3274	0.534726	0.281394	1.01574	0.05584
MUC16	ENSG00000181143	nonsynonymous SNV	T5875A	FALSE	0.599682	61664.1	PASS	FALSE	-1.32646	0.004	19	19:9069823:C:T	9069823	C	rs1862459	9904	0.466874	0.2222	1.595	1.032	2.466	0.03554	0.00525	0.5804	0.3399	1.78675	0.917695	3.47989	0.08777	Remove	0.9264	0.4079	2.5254	1.1353	5.61814	0.02313	-0.3655	0.4425	0.69385	0.291417	1.65169	0.4088	0.7375	0.2608	2.0907	1.25395	3.48685	0.004689	0.3907	0.2949	1.47802	0.829195	2.63452	0.1853
TTC39A	ENSG00000085831	frameshift insertion	A420fs	FALSE	0.443456	45599.7	PASS	FALSE	.	.	1	1:51767757:G:GCACCTCCCTC	51767757	GCACCTCCCTC	rs576606492;rs71578067	9890	0.319907	0.1521	1.377	1.022	1.855	0.03555	0.01011	0.3475	0.2416	1.41552	0.881615	2.273	0.1503	Keep	0.3687	0.261	1.44585	0.866927	2.41162	0.1577	0.3536	0.3037	1.42419	0.78537	2.58287	0.2442	0.3294	0.1762	1.39013	0.984216	1.96344	0.06153	0.3677	0.1971	1.44441	0.98166	2.12527	0.06204
LZTS2	ENSG00000107816	synonymous SNV	L530L	FALSE	0.871591	89624	PASS	FALSE	0.831393	9.656	10	10:102766505:A:G	102766505	A	rs145739826	9895	-0.942891	0.4486	0.3895	0.1617	0.9383	0.03556	0.001213	-1.144	0.7833	0.318542	0.0686318	1.47875	0.1441	Keep	-0.2337	0.7777	0.791599	0.172389	3.63642	0.7638	-1.161	0.7666	0.313173	0.069669	1.4072	0.1299	-0.7078	0.5505	0.492727	0.167462	1.44947	0.1986	-0.7162	0.5392	0.488605	0.169823	1.40579	0.1841
SLC35C2	ENSG00000080189	nonsynonymous SNV	D353G	FALSE	0.00504254	518.514	PASS	FALSE	2.56574	19.89	20	20:44979160:C:T	44979160	C	rs143795303	9904	-0.591494	0.2814	0.5535	0.3189	0.9609	0.03557	0.003029	-0.9094	0.4826	0.402766	0.156453	1.03715	0.05951	Keep	-0.5803	0.4022	0.55973	0.254361	1.23121	0.1491	-0.5953	0.7323	0.551397	0.131204	2.31637	0.4163	-0.7583	0.3031	0.468462	0.258722	0.848572	0.01236	-0.4759	0.3484	0.621326	0.3138	1.22998	0.172
MCM3AP	ENSG00000160294	nonsynonymous SNV	S102L	FALSE	0.236721	24341.6	PASS	FALSE	5.90647	27.5	21	21:47704896:A:G	47704896	A	rs9975588	9904	-0.066033	0.03143	0.9361	0.8801	0.9956	0.03557	0.3929	-0.04812	0.04868	0.953019	0.866321	1.04842	0.3229	Remove	-0.1057	0.05387	0.899695	0.809531	0.999844	0.04966	-0.04346	0.06606	0.957471	0.841222	1.08983	0.5106	-0.07648	0.03589	0.926371	0.863467	0.993874	0.03307	-0.07779	0.04141	0.925159	0.853082	1.00337	0.06029
CROCC	ENSG00000058453	synonymous SNV	R1862R	FALSE	0.312744	32158.9	PASS	FALSE	1.39475	12.76	1	1:17296882:A:G	17296882	A	rs41303881	9904	-0.140757	0.06696	0.8687	0.7619	0.9906	0.03558	0.05452	-0.07203	0.1006	0.930503	0.76399	1.13338	0.4741	Keep	-0.2704	0.1178	0.763074	0.605743	0.961164	0.02166	-0.0608	0.1452	0.941011	0.707937	1.25082	0.6754	-0.1505	0.07558	0.860278	0.741782	0.9976	0.0464	-0.1821	0.09068	0.833518	0.697816	0.995652	0.04464
MTR	ENSG00000116984	nonsynonymous SNV	P749S	FALSE	0.220973	22722.2	PASS	FALSE	6.97429	33	1	1:237025584:C:T	237025584	T	rs142250261	9904	-0.832179	0.3959	0.4351	0.2003	0.9454	0.03558	0.001616	-1.744	0.6179	0.17482	0.0520787	0.586783	0.00476	Keep	-0.257	0.6162	0.773368	0.231078	2.58778	0.6767	NA	NA	NA	NA	NA	NA	-1.062	0.4319	0.345764	0.148229	0.805896	0.01391	0.02669	0.5516	1.02705	0.348541	3.0283	0.9614
TNFSF9	ENSG00000125657	nonsynonymous SNV	A58S	FALSE	0.450457	46319.6	PASS	FALSE	-0.06199	2.03	19	19:6531219:G:T	6531219	T	rs199791725	9846	-0.88746	0.4223	0.4117	0.1799	0.9419	0.03558	0.001625	-0.8327	0.6386	0.434874	0.124431	1.52029	0.1922	Keep	-0.8572	0.7289	0.424349	0.101672	1.77092	0.2396	-1.37	1.066	0.254107	0.0314927	2.05156	0.1986	-0.9377	0.4796	0.391527	0.152896	1.0022	0.05054	-0.8973	0.5796	0.407669	0.130942	1.26947	0.1216
C1QL2	ENSG00000144119	nonsynonymous SNV	V131G	FALSE	7.55218e-10	7.76576e-05	FAIL	FALSE	-0.210712	1.042	2	2:119915454:A:C	119915454	C	.	9891	1.17712	0.5601	3.245	1.083	9.727	0.03559	0.001415	1.132	0.5687	3.10185	1.01767	9.45932	0.04651	Keep	NA	NA	NA	NA	NA	NA	NA	NA	NA	NA	NA	NA	1.317	0.5618	3.73221	1.2411	11.2234	0.01906	NA	NA	NA	NA	NA	NA
ERAP2	ENSG00000164308	nonsynonymous SNV	T347M	TRUE	0.365175	37550.2	PASS	FALSE	5.68339	26.8	5	5:96228072:C:T	96228072	T	rs75263594	9904	-0.182362	0.08675	0.8333	0.703	0.9878	0.0356	0.03266	-0.1199	0.1326	0.887009	0.683998	1.15027	0.3657	Remove	-0.3332	0.1561	0.716627	0.527767	0.97303	0.03275	-0.1369	0.179	0.872057	0.613976	1.23862	0.4444	-0.1961	0.09994	0.82193	0.675772	0.999825	0.0498	-0.2338	0.1164	0.79152	0.630085	0.994337	0.04456
LDB2	ENSG00000169744	synonymous SNV	L346L	FALSE	0.558829	57463.2	PASS	FALSE	0.3941	6.562	4	4:16504352:A:G	16504352	A	rs79672412	9904	-0.366437	0.1744	0.6932	0.4925	0.9756	0.03561	0.007876	-0.1507	0.2721	0.860106	0.504595	1.46609	0.5797	Keep	-0.7938	0.2977	0.452123	0.252334	0.81026	0.007659	-0.08574	0.3941	0.917833	0.423924	1.98715	0.8278	-0.4402	0.1933	0.643908	0.440828	0.940635	0.02282	-0.5641	0.2339	0.568872	0.359515	0.899784	0.01589
APOL1	ENSG00000100342	synonymous SNV	L207L	FALSE	0.61573	63314.3	PASS	FALSE	1.29192	12.23	22	22:36661455:C:T	36661455	T	rs150846072	9904	0.766862	0.365	2.153	1.053	4.404	0.03561	0.002272	0.1641	0.4809	1.17833	0.459094	3.02527	0.733	Keep	1.338	0.7901	3.81141	0.810098	17.9394	0.09036	1.778	1.081	5.91801	0.71113	49.2545	0.1	0.567	0.3982	1.76297	0.807833	3.84587	0.1544	1.528	0.6363	4.60895	1.32379	16.0386	0.01636
EYS	ENSG00000188107	synonymous SNV	V603V	FALSE	0.835812	85944.8	PASS	FALSE	.	.	6	6:66005970:A:G	66005970	G	rs9345601	9904	0.064851	0.03106	1.067	1.004	1.134	0.03561	0.4214	0.04697	0.04805	1.04809	0.953897	1.15154	0.3282	Remove	0.05594	0.05255	1.05753	0.954021	1.17222	0.2871	0.112	0.06634	1.11851	0.982092	1.27379	0.09148	0.05279	0.03524	1.05421	0.983862	1.12964	0.1341	0.07969	0.04092	1.08295	0.999495	1.17339	0.05146
OTOGL	ENSG00000165899	synonymous SNV	N1689N	FALSE	0.233704	24031.3	PASS	FALSE	.	.	12	12:80735771:C:T	80735771	T	rs10778727	9904	-0.0668879	0.03184	0.9353	0.8787	0.9955	0.03565	0.3657	-0.09857	0.04951	0.906132	0.822341	0.998475	0.0465	Remove	0.002114	0.05404	1.00212	0.901406	1.11405	0.9688	-0.1407	0.06745	0.86875	0.761169	0.991518	0.03696	-0.04393	0.03622	0.957021	0.891455	1.02744	0.2253	-0.05544	0.04185	0.946069	0.871534	1.02695	0.1853
AKR1E2	ENSG00000165568	.	NA	FALSE	0.223277	22959.1	PASS	FALSE	0.16671	4.325	10	10:4887988:A:G	4887988	A	rs2924267	9904	-0.0758017	0.03608	0.927	0.8637	0.9949	0.03566	0.2339	-0.03555	0.05566	0.965074	0.865368	1.07631	0.523	Keep	-0.1584	0.06166	0.853508	0.756313	0.963117	0.01019	0.01587	0.07732	1.016	0.873105	1.18223	0.8373	-0.09091	0.04096	0.9131	0.842653	0.989426	0.02645	-0.1044	0.04782	0.900865	0.820206	0.989347	0.02897
DMRTA1	ENSG00000176399	nonsynonymous SNV	R3W	FALSE	0.757966	77940.1	PASS	FALSE	5.75903	27	9	9:22447071:C:T	22447071	T	rs140509678	9904	0.476855	0.2269	1.611	1.032	2.513	0.03567	0.004998	0.2715	0.3323	1.31193	0.684067	2.51607	0.4138	Keep	1.126	0.4536	3.0833	1.26719	7.50073	0.01306	0.2492	0.4646	1.283	0.516128	3.18993	0.5917	0.5834	0.2639	1.79212	1.06853	3.00717	0.02703	0.726	0.3147	2.0668	1.11539	3.83052	0.02105
UMODL1	ENSG00000177398	nonsynonymous SNV	V976I	FALSE	0.563181	57910.8	PASS	FALSE	-1.7896	0.002	21	21:43539287:A:G	43539287	A	rs118104890	9904	-0.166055	0.07905	0.847	0.7254	0.9889	0.03568	0.03877	-0.22	0.1211	0.802519	0.63299	1.01742	0.06917	Keep	-0.07362	0.1348	0.929025	0.713338	1.20985	0.5849	-0.2108	0.1678	0.809936	0.582923	1.12547	0.2093	-0.1597	0.08972	0.852399	0.714981	1.01632	0.07515	-0.1121	0.1047	0.893955	0.728112	1.09755	0.2842
NTS	ENSG00000133636	nonsynonymous SNV	L64I	FALSE	0.913143	93896.7	PASS	FALSE	2.37788	18.68	12	12:86272177:A:C	86272177	A	rs142266362	9904	1.20657	0.5745	3.342	1.084	10.3	0.03569	0.00106	1.586	1.095	4.88417	0.571495	41.7208	0.1474	Keep	1.079	0.8482	2.94174	0.557719	15.5025	0.2035	0.8799	1.201	2.41066	0.228779	25.381	0.4639	1.253	0.6554	3.50083	0.969408	12.6543	0.05581	1.029	0.6907	2.79827	0.722455	10.8265	0.1364
PRR12	ENSG00000126464	synonymous SNV	K964K	FALSE	0.937843	96436.5	PASS	FALSE	0.472476	7.217	19	19:50100484:A:G	50100484	A	rs77535345	9904	-0.137769	0.06559	0.8713	0.7662	0.9908	0.0357	0.05791	-0.07533	0.1016	0.927437	0.760028	1.13179	0.4583	Remove	-0.1775	0.1105	0.837361	0.674287	1.03986	0.1082	-0.2418	0.1412	0.785213	0.595353	1.03553	0.08676	-0.114	0.0741	0.892258	0.771592	1.03171	0.1239	-0.1974	0.08652	0.820862	0.692879	0.972593	0.02254
WDR75	ENSG00000115368	nonsynonymous SNV	T44A	FALSE	0.76743	78913.3	PASS	FALSE	3.76592	23.4	2	2:190313148:A:G	190313148	G	rs142529733	9904	0.915891	0.4361	2.499	1.063	5.873	0.03573	0.001414	1.37	0.7859	3.93535	0.843327	18.3568	0.0813	Keep	0.4743	0.9124	1.60689	0.268743	9.61188	0.6032	0.7738	0.7885	2.16799	0.462227	10.1655	0.3265	0.9902	0.5709	2.69177	0.87915	8.24	0.08285	0.6933	0.5876	2.00031	0.632295	6.3281	0.238
PRUNE2	ENSG00000106772	nonsynonymous SNV	G1946D	FALSE	0.0368117	3785.28	PASS	FALSE	0.924855	10.22	9	9:79321353:C:T	79321353	T	rs200041998	9904	0.394741	0.188	1.484	1.027	2.145	0.03573	0.006866	0.5716	0.3097	1.7711	0.965219	3.25112	0.06494	Keep	0.2348	0.3343	1.26466	0.656718	2.43537	0.4825	0.3795	0.3436	1.46155	0.745276	2.86624	0.2695	0.405	0.2246	1.4993	0.96548	2.32844	0.07131	0.3454	0.2383	1.41255	0.885502	2.25353	0.1472
PYURF	ENSG00000145337	synonymous SNV	N74N	FALSE	0.0382083	3928.88	PASS	FALSE	0.414251	6.737	4	4:89443162:A:G	89443162	A	rs3177413	9903	-0.107808	0.05136	0.8978	0.8118	0.9928	0.03573	0.1003	-0.09484	0.07892	0.909518	0.77919	1.06167	0.2295	Keep	-0.137	0.09014	0.87197	0.730738	1.04051	0.1287	-0.05149	0.1054	0.949813	0.772518	1.16777	0.6252	-0.1098	0.05898	0.896013	0.798197	1.00583	0.06268	-0.09606	0.06801	0.90841	0.79501	1.03794	0.1578
NECTIN3	ENSG00000177707	nonframeshift deletion	p.38_39del	FALSE	1.48978e-07	0.0153191	FAIL	FALSE	.	.	3	3:110790977:C:CGCT	110790977	C	.	9904	0.85399	0.4066	2.349	1.059	5.211	0.03574	0.001666	NA	NA	NA	NA	NA	NA	Remove	0.3489	0.965	1.41751	0.213739	9.39333	0.7177	0.5458	0.4743	1.72599	0.681268	4.37104	0.2498	1.316	0.826	3.72848	0.738895	18.8215	0.111	0.6634	0.4191	1.94138	0.853679	4.41497	0.1135
MICAL3	ENSG00000243156	nonsynonymous SNV	P1286L	FALSE	0.333442	34287.2	PASS	FALSE	4.26659	23.9	22	22:18301570:A:G	18301570	A	rs73876508	9874	-0.948298	0.4516	0.3874	0.1598	0.9388	0.03575	0.001266	-0.6157	0.6539	0.540263	0.150018	1.94624	0.3464	Keep	-1.203	1.193	0.300292	0.0289843	3.11117	0.3132	-0.8263	0.8397	0.437666	0.0844159	2.26936	0.3251	-0.6986	0.5588	0.497281	0.166294	1.48676	0.2112	-1.141	0.6816	0.319499	0.0839948	1.21519	0.09414
VCAN	ENSG00000038427	nonsynonymous SNV	R1826H	FALSE	0.569411	58551.4	PASS	FALSE	1.5324	13.49	5	5:82834299:A:G	82834299	A	rs188703	9904	-0.0658193	0.03136	0.9363	0.8805	0.9956	0.03575	0.3861	-0.04652	0.04828	0.954545	0.868316	1.04928	0.3352	Remove	-0.03567	0.05307	0.964959	0.869619	1.07072	0.5014	-0.1476	0.06785	0.862776	0.75533	0.985457	0.02957	-0.04203	0.03549	0.958841	0.894402	1.02792	0.2364	-0.08468	0.04149	0.918806	0.847046	0.996649	0.04126
TCF3	ENSG00000071564	nonsynonymous SNV	A492V	FALSE	0.287147	29526.8	PASS	FALSE	0.954128	10.4	19	19:1615796:A:G	1615796	A	rs2074888	9884	-0.359823	0.1714	0.6978	0.4987	0.9764	0.03577	0.008144	-0.3567	0.2907	0.699982	0.395977	1.23738	0.2198	Keep	-0.4004	0.2999	0.670052	0.372246	1.20611	0.1818	-0.3712	0.3159	0.689906	0.371391	1.28146	0.24	-0.3828	0.2078	0.681949	0.453799	1.02476	0.06544	-0.3965	0.216	0.67267	0.440476	1.02716	0.06637
WDR87	ENSG00000171804	nonsynonymous SNV	Q2858R	FALSE	0.194788	20029.7	PASS	FALSE	-1.10267	0.01	19	19:38375738:C:T	38375738	C	rs200123506	9820	0.654926	0.3118	1.925	1.044	3.546	0.03577	0.002648	0.8623	0.6545	2.3686	0.656718	8.54204	0.1877	Remove	0.8755	0.474	2.40008	0.947878	6.07997	0.06474	-0.1218	0.6626	0.885325	0.241472	3.24463	0.8541	0.8203	0.3776	2.27118	1.08358	4.75882	0.02981	0.5114	0.3735	1.66762	0.802037	3.466	0.1709
OR4A15	ENSG00000181958	nonsynonymous SNV	A325V	FALSE	0.0647513	6658.24	PASS	FALSE	4.47442	24.2	11	11:55136333:C:T	55136333	T	rs149238692	9904	1.01087	0.4816	2.748	1.069	7.063	0.03578	0.001262	0.6982	0.7208	2.01013	0.489437	8.25649	0.3327	Keep	-0.1084	1.031	0.897269	0.118956	6.76661	0.9162	1.985	1.068	7.27905	0.897358	59.0273	0.06309	0.5085	0.5738	1.6628	0.540047	5.11921	0.3755	1.337	0.6597	3.8076	1.04484	13.8738	0.04272
DEAF1	ENSG00000177030	nonsynonymous SNV	A545G	FALSE	0.457268	47020	PASS	FALSE	0.042936	3.01	11	11:644614:C:G	644614	C	rs34114147	9899	0.338613	0.1614	1.403	1.023	1.925	0.03579	0.009344	0.2724	0.2546	1.31311	0.79724	2.16301	0.2847	Keep	0.3738	0.2695	1.45325	0.856929	2.46477	0.1655	0.4035	0.3335	1.49706	0.778645	2.87772	0.2263	0.3196	0.1845	1.37658	0.958946	1.97605	0.08315	0.3894	0.2078	1.47609	0.982318	2.21821	0.06091
ABCB6	ENSG00000115657	nonsynonymous SNV	R192W	FALSE	0.134332	13813.1	PASS	FALSE	7.20926	34	2	2:220082505:A:G	220082505	A	rs149202834	9904	0.779783	0.3715	2.181	1.053	4.517	0.0358	0.00207	0.7203	0.6795	2.05505	0.542482	7.78345	0.2892	Keep	0.7578	0.6384	2.13358	0.610486	7.45586	0.2352	0.6136	0.615	1.84707	0.55333	6.16569	0.3184	0.8026	0.4636	2.23133	0.899425	5.53449	0.08339	0.7577	0.4407	2.13336	0.899335	5.05815	0.08556
NFATC2IP	ENSG00000176953	nonsynonymous SNV	A341V	FALSE	0.267749	27532.1	PASS	FALSE	1.69397	14.37	16	16:28970342:C:T	28970342	T	rs147612639	9904	-0.708464	0.3375	0.4924	0.2541	0.9541	0.0358	0.002171	-1.741	0.5705	0.175345	0.0573261	0.536655	0.002282	Keep	-0.6457	0.7098	0.524295	0.130419	2.10728	0.3629	0.5176	0.5772	1.678	0.54129	5.20178	0.3699	-1.283	0.4459	0.277204	0.115787	0.66458	0.004022	0.00908	0.4242	1.00912	0.43942	2.31729	0.9829
HMCN2	ENSG00000148357	synonymous SNV	E59E	FALSE	0.920342	94636.9	PASS	FALSE	-0.160787	1.32	9	9:133294244:A:G	133294244	A	rs13294886	9904	0.064851	0.03098	1.067	1.004	1.134	0.03581	0.4331	0.002321	0.04797	1.00232	0.912379	1.10113	0.9614	Keep	0.1185	0.05325	1.12581	1.01419	1.24957	0.02611	0.1217	0.06481	1.12942	0.994637	1.28236	0.06052	0.0502	0.0354	1.05148	0.981003	1.12705	0.1561	0.1164	0.04084	1.12345	1.03702	1.21701	0.004369
RECQL4	ENSG00000160957	nonsynonymous SNV	Q1145H	FALSE	0.78855	81085	PASS	FALSE	0.641894	8.442	8	8:145737131:C:G	145737131	G	rs61755066	9904	0.556181	0.2649	1.744	1.038	2.931	0.03582	0.003635	1.046	0.4578	2.84624	1.16067	6.97966	0.02228	Keep	0.8007	0.4283	2.2271	0.96203	5.15517	0.06154	-0.6801	0.5613	0.506566	0.168638	1.52211	0.2257	0.9127	0.31	2.49104	1.35676	4.57223	0.00324	0.258	0.3335	1.29434	0.673141	2.48855	0.4393
LAMA5	ENSG00000130702	nonsynonymous SNV	R1903K	FALSE	0.340978	35062.1	PASS	FALSE	-0.527326	0.188	20	20:60899196:C:T	60899196	T	rs116895933	9904	0.198851	0.0949	1.22	1.013	1.47	0.03582	0.02676	0.3586	0.1565	1.43132	1.05323	1.94507	0.02194	Keep	0.1063	0.1568	1.11216	0.817831	1.5124	0.498	0.05552	0.1909	1.05709	0.727166	1.53664	0.7711	0.2182	0.1097	1.24384	1.00322	1.54203	0.04667	0.09199	0.1207	1.09635	0.865455	1.38888	0.4458
ZNF596	ENSG00000172748	nonsynonymous SNV	C164Y	FALSE	0.91822	94418.7	PASS	FALSE	0.293967	5.635	8	8:195338:A:G	195338	A	rs111707578	9904	-0.567396	0.2703	0.567	0.3338	0.9632	0.03583	0.003332	-1.065	0.4331	0.344728	0.147489	0.805816	0.01395	Keep	-0.1188	0.4317	0.887985	0.380983	2.0699	0.7833	-0.4842	0.5527	0.61619	0.208462	1.82048	0.381	-0.6066	0.3061	0.545201	0.299093	0.993379	0.04752	-0.2539	0.3403	0.775769	0.3982	1.51135	0.4555
BEST1	ENSG00000167995	synonymous SNV	T536T	FALSE	0.813415	83641.8	PASS	FALSE	-0.334905	0.552	11	11:61730234:C:T	61730234	C	rs1800009	9904	-0.0672087	0.03204	0.935	0.8781	0.9956	0.03583	0.3464	-0.09367	0.04973	0.910583	0.82605	1.00381	0.05963	Keep	-0.09529	0.05464	0.909109	0.816768	1.01187	0.08117	0.01943	0.06739	1.01962	0.893419	1.16358	0.7731	-0.09828	0.03656	0.906395	0.843749	0.973721	0.007177	-0.04734	0.04211	0.953763	0.878183	1.03583	0.261
GUCA2A	ENSG00000197273	synonymous SNV	S7S	FALSE	0.0466967	4801.73	PASS	FALSE	.	.	1	1:42630364:A:G	42630364	G	rs2071499	9904	-0.0666741	0.03178	0.9355	0.879	0.9956	0.03584	0.3653	-0.1148	0.04953	0.891544	0.809127	0.982485	0.02052	Remove	-0.01098	0.05384	0.98908	0.89003	1.09915	0.8384	-0.07982	0.06688	0.923283	0.809855	1.05261	0.2327	-0.07059	0.03623	0.931844	0.867968	1.00043	0.05139	-0.04478	0.04166	0.956208	0.881262	1.03756	0.2824
ZNF212	ENSG00000170260	nonsynonymous SNV	P488T	FALSE	0.810647	83357.2	PASS	FALSE	0.920101	10.2	7	7:148951480:A:C	148951480	A	rs145438698	9890	0.775188	0.3694	2.171	1.053	4.479	0.03586	0.001871	0.6392	0.5741	1.89496	0.61502	5.83573	0.2656	Keep	0.6508	0.5565	1.91707	0.644036	5.70304	0.2422	1.324	1.111	3.75843	0.425624	33.1817	0.2335	0.6814	0.3952	1.97664	0.910938	4.28877	0.08472	0.7972	0.4875	2.21932	0.853679	5.77189	0.102
PI4KA	ENSG00000241973	synonymous SNV	S605S	FALSE	0.333597	34303.2	PASS	FALSE	1.12599	11.35	22	22:21153964:A:G	21153964	A	rs61752247	9904	0.276874	0.1319	1.319	1.018	1.708	0.03586	0.01449	0.3012	0.205	1.35148	0.904204	2.0198	0.1419	Keep	0.2876	0.2329	1.33322	0.844593	2.10455	0.2169	0.2719	0.2588	1.31246	0.790334	2.17951	0.2934	0.2861	0.1533	1.33123	0.985752	1.79787	0.06199	0.3024	0.1727	1.3531	0.964476	1.89838	0.08002
ZNF469	ENSG00000225614	nonsynonymous SNV	P1850T	FALSE	0.868793	89336.2	PASS	FALSE	2.31126	18.24	16	16:88499426:A:C	88499426	A	rs199932922	9904	-0.788337	0.3757	0.4546	0.2177	0.9494	0.03588	0.001666	-1.355	0.5869	0.257947	0.081594	0.814647	0.02093	Keep	-0.2556	0.6039	0.774452	0.237165	2.52945	0.6721	-0.5448	0.8838	0.579958	0.102592	3.27723	0.5376	-0.8378	0.4154	0.432661	0.191666	0.976725	0.04373	-0.3915	0.5038	0.676042	0.25183	1.81448	0.437
OR10G9	ENSG00000236981	nonsynonymous SNV	V246L	FALSE	0.294779	30311.5	PASS	FALSE	3.76792	23.4	11	11:123894455:C:G	123894455	C	rs117973239	9904	-0.572169	0.2727	0.5643	0.3306	0.963	0.03588	0.003231	-0.4198	0.3787	0.657178	0.31286	1.38044	0.2676	Remove	-0.8744	0.5526	0.417112	0.141282	1.23195	0.1135	-0.6171	0.6318	0.539507	0.156453	1.86135	0.3287	-0.5316	0.3042	0.587664	0.32368	1.06674	0.08054	-0.7451	0.409	0.474687	0.212886	1.05815	0.06849
TTN	ENSG00000155657	synonymous SNV	R18343R	FALSE	0.0414162	4258.75	PASS	FALSE	1.27384	12.13	2	2:179467100:C:T	179467100	T	rs62178963	9904	-0.277204	0.1321	0.7579	0.5851	0.9819	0.0359	0.01333	-0.2054	0.2031	0.814322	0.546949	1.2124	0.3118	Keep	-0.1232	0.2046	0.884087	0.592029	1.32035	0.5472	-0.6298	0.3478	0.532698	0.269281	1.05335	0.07021	-0.1985	0.144	0.81996	0.618289	1.0874	0.1681	-0.3027	0.1753	0.738821	0.523981	1.04181	0.08428
B4GALT2	ENSG00000117411	synonymous SNV	I332I	FALSE	0.59519	61202.2	PASS	FALSE	2.35318	18.51	1	1:44451234:C:T	44451234	T	rs1061781	9904	0.108854	0.05191	1.115	1.007	1.234	0.0359	0.09769	0.02555	0.08134	1.02588	0.874678	1.20322	0.7534	Remove	0.2219	0.08761	1.24845	1.05142	1.48231	0.01133	0.0634	0.1073	1.06545	0.863467	1.31469	0.5545	0.1096	0.05937	1.11583	0.99328	1.25358	0.06483	0.1625	0.06764	1.17645	1.03033	1.34313	0.01632
MYBPC1	ENSG00000196091	synonymous SNV	P945P	FALSE	0.122432	12589.4	PASS	FALSE	0.468239	7.184	12	12:102069077:A:G	102069077	G	rs764291	9904	0.0723207	0.03463	1.075	1.005	1.151	0.03592	0.2776	0.02024	0.05379	1.02045	0.918347	1.13394	0.7067	Keep	0.1171	0.05817	1.12423	1.00313	1.25999	0.04404	0.1036	0.07427	1.10916	0.958937	1.283	0.1629	0.0593	0.03924	1.06109	0.982544	1.14591	0.1308	0.1059	0.04546	1.11171	1.0169	1.21531	0.01987
CIT	ENSG00000122966	synonymous SNV	C343C	FALSE	0.0685252	7046.31	PASS	FALSE	1.33053	12.43	12	12:120260706:A:G	120260706	A	rs145804827	9904	1.0936	0.5213	2.985	1.074	8.293	0.03592	0.001262	1.334	1.114	3.7962	0.427287	33.7169	0.2314	Keep	1.082	0.6725	2.95057	0.790018	11.0232	0.1075	0.6542	1.243	1.9236	0.16847	21.9771	0.5986	1.076	0.5743	2.93292	0.951696	9.04308	0.06096	0.9508	0.5916	2.58778	0.811639	8.24824	0.108
C14orf37	ENSG00000139971	synonymous SNV	T422T	FALSE	0.549434	56497.2	PASS	FALSE	1.09198	11.17	14	14:58604811:C:T	58604811	T	rs61745856	9904	-0.897224	0.4277	0.4077	0.1763	0.9427	0.03592	0.001313	-1.1	0.6011	0.332871	0.102489	1.08152	0.06731	Keep	-0.9	0.7553	0.40657	0.0925506	1.78657	0.2334	0.108	1.117	1.11405	0.124805	9.9443	0.923	-1.024	0.4642	0.359155	0.144569	0.892258	0.02741	-0.6703	0.6235	0.511555	0.15077	1.73603	0.2823
SRCAP	ENSG00000080603	nonframeshift deletion	p.2359_2359del	FALSE	0.174792	17973.5	PASS	FALSE	.	.	16	16:30748435:A:AGAG	30748435	A	.	9904	-0.975245	0.4649	0.3771	0.1516	0.938	0.03594	0.001212	-1.538	1.056	0.21481	0.0271331	1.69995	0.145	Keep	-0.1408	0.6336	0.868663	0.250825	3.00717	0.8242	-1.78	0.8635	0.168638	0.0310238	0.915871	0.03923	-0.6287	0.5458	0.533285	0.183049	1.55442	0.2494	-0.7682	0.5079	0.463847	0.171358	1.25521	0.1304
PSMD12	ENSG00000197170	synonymous SNV	L28L	FALSE	0.352668	36264.1	PASS	FALSE	1.0909	11.17	17	17:65362552:A:T	65362552	A	rs11079691	9904	0.0741794	0.03522	1.077	1.005	1.154	0.03594	0.2515	0.1327	0.05582	1.14191	1.02355	1.27392	0.01746	Keep	0.06007	0.05972	1.06191	0.944613	1.19375	0.3145	-0.02329	0.07213	0.976979	0.848148	1.12536	0.7468	0.09797	0.04049	1.10293	1.01878	1.19399	0.01554	0.0301	0.04573	1.03056	0.942217	1.12716	0.5103
MYO1B	ENSG00000128641	synonymous SNV	K561K	FALSE	0.669596	68853.2	PASS	FALSE	1.74491	14.66	2	2:192252078:A:G	192252078	A	rs10183463	9904	-0.950623	0.4532	0.3865	0.159	0.9396	0.03595	0.001262	-3.053	1.099	0.0472171	0.00548356	0.406936	0.005466	Keep	-0.0448	0.6811	0.956189	0.251579	3.63279	0.9476	-0.8566	0.8614	0.424603	0.0784731	2.29699	0.32	-1.275	0.5432	0.279431	0.0963276	0.810179	0.0189	-0.1453	0.5358	0.864763	0.302704	2.47168	0.7863
P2RY12	ENSG00000169313	synonymous SNV	V4V	FALSE	0.135213	13903.7	PASS	FALSE	0.440153	6.955	3	3:151056622:A:G	151056622	A	rs41267893	9904	-0.725464	0.3458	0.4841	0.2458	0.9536	0.03595	0.00207	-0.5814	0.4581	0.559115	0.227865	1.37218	0.2044	Keep	-1.57	0.8167	0.208045	0.0419616	1.03104	0.05454	-0.3262	0.8405	0.721661	0.139039	3.74717	0.698	-0.7787	0.3856	0.459002	0.215671	0.977233	0.04341	-0.9347	0.5372	0.392704	0.136969	1.12536	0.08185
DNAJC14	ENSG00000135392	synonymous SNV	P83P	FALSE	0.343995	35372.3	PASS	FALSE	0.126393	3.891	12	12:56222194:G:T	56222194	G	rs77764447	9904	0.519984	0.248	1.682	1.035	2.735	0.03597	0.004039	0.7912	0.3965	2.20604	1.01423	4.79704	0.04598	Keep	0.1824	0.4112	1.20009	0.536065	2.68639	0.6574	0.37	0.5748	1.44773	0.469259	4.46826	0.5198	0.5106	0.277	1.66629	0.968274	2.86624	0.06525	0.2416	0.3339	1.27328	0.661795	2.44954	0.4693
HEATR6	ENSG00000068097	nonsynonymous SNV	S1006L	FALSE	0.0236913	2436.13	PASS	FALSE	1.74463	14.66	17	17:58121453:A:G	58121453	A	rs16943991	9904	-0.123524	0.05888	0.8838	0.7875	0.9919	0.03597	0.07335	-0.09961	0.09425	0.90519	0.752541	1.08884	0.2906	Keep	-0.1966	0.096	0.821519	0.680587	0.991602	0.04058	-0.04083	0.1268	0.959992	0.748788	1.23084	0.7474	-0.1615	0.06671	0.850867	0.746619	0.969757	0.0155	-0.1558	0.07596	0.85573	0.737345	0.99309	0.04024
GLS2	ENSG00000135423	nonsynonymous SNV	L581P	FALSE	0.105644	10863.1	PASS	FALSE	0.529301	7.651	12	12:56865338:A:G	56865338	G	rs2657879	9904	0.08158	0.03894	1.085	1.005	1.171	0.03597	0.1912	0.0698	0.06104	1.07229	0.951382	1.20852	0.2529	Remove	0.03516	0.06714	1.03579	0.908073	1.18152	0.6005	0.1293	0.07968	1.13803	0.973468	1.33029	0.1047	0.05927	0.04483	1.06106	0.971805	1.15847	0.1861	0.09027	0.05083	1.09447	0.990683	1.20913	0.07577
TTLL12	ENSG00000100304	nonsynonymous SNV	Y488C	FALSE	0.891903	91712.6	PASS	FALSE	3.27825	22.8	22	22:43568439:C:T	43568439	C	rs147523583	9904	0.512225	0.2442	1.669	1.034	2.693	0.03599	0.004493	0.5376	0.3682	1.71189	0.831936	3.5219	0.1442	Keep	0.7889	0.4195	2.20097	0.967297	5.00782	0.06001	-0.05329	0.5373	0.948105	0.33088	2.71801	0.921	0.6648	0.276	1.9441	1.13179	3.3401	0.01602	0.4739	0.3275	1.60625	0.845269	3.05262	0.148
CROCC	ENSG00000058453	nonsynonymous SNV	V1110M	FALSE	0.715014	73523.5	PASS	FALSE	1.66017	14.18	1	1:17281235:A:G	17281235	A	rs41272737	9904	-0.137769	0.06571	0.8713	0.766	0.991	0.036	0.05765	-0.3032	0.09949	0.738451	0.607623	0.897448	0.002305	Keep	0.0241	0.1109	1.02439	0.824317	1.27303	0.828	-0.07816	0.1472	0.924816	0.693087	1.23405	0.5953	-0.1529	0.07358	0.858216	0.74297	0.991381	0.03775	-0.01386	0.08804	0.986236	0.829942	1.17199	0.8749
MYH8	ENSG00000133020	nonsynonymous SNV	E1348K	FALSE	0.199745	20539.4	PASS	FALSE	7.42422	34	17	17:10301897:C:T	10301897	T	rs140562514	9904	-0.847465	0.4042	0.4285	0.194	0.9462	0.03602	0.001515	-0.9833	0.5295	0.374075	0.132523	1.05607	0.06332	Keep	-0.3644	0.7939	0.694613	0.146607	3.29366	0.6462	-0.9018	1.076	0.405838	0.0492424	3.34678	0.4021	-0.76	0.4373	0.467666	0.198493	1.10186	0.08219	-0.5736	0.6317	0.563493	0.163327	1.94352	0.3639
AACS	ENSG00000081760	synonymous SNV	E208E	FALSE	0.372911	38345.7	PASS	FALSE	0.830484	9.651	12	12:125587278:A:G	125587278	A	rs3763984	9904	-0.377315	0.18	0.6857	0.4819	0.9757	0.03604	0.00727	-0.5696	0.2705	0.565752	0.332871	0.961241	0.03519	Keep	-0.7709	0.3637	0.462597	0.226729	0.943659	0.03406	0.2367	0.3428	1.26706	0.647265	2.4806	0.4898	-0.6235	0.2127	0.536065	0.353455	0.813345	0.003374	-0.2835	0.248	0.753143	0.463245	1.22458	0.253
KIF16B	ENSG00000089177	nonsynonymous SNV	A1368T	FALSE	0.456951	46987.4	PASS	FALSE	0.323715	5.921	20	20:16347868:C:T	16347868	T	rs142402240	9904	-0.7234	0.345	0.4851	0.2467	0.954	0.03604	0.00207	-0.4881	0.6032	0.613791	0.188247	2.00191	0.4184	Keep	-1.074	0.6547	0.341639	0.0947039	1.23244	0.1009	-0.7655	0.6139	0.465101	0.139596	1.54914	0.2124	-0.7617	0.421	0.466872	0.204538	1.0655	0.07041	-0.8247	0.4277	0.438366	0.189569	1.01363	0.05382
HTT	ENSG00000197386	synonymous SNV	Q3010Q	FALSE	0.53097	54598.5	PASS	FALSE	0.907434	10.12	4	4:3240312:A:G	3240312	A	rs141927489	9904	0.534151	0.2547	1.706	1.035	2.81	0.03605	0.004089	0.8673	0.4827	2.38047	0.924234	6.12881	0.07238	Keep	0.1028	0.3985	1.10827	0.50753	2.42008	0.7964	0.555	0.5088	1.74194	0.642557	4.7209	0.2754	0.4513	0.2927	1.57035	0.884706	2.7871	0.1232	0.3211	0.3046	1.37864	0.758889	2.50453	0.2918
TSPAN11	ENSG00000110900	nonsynonymous SNV	T6P	FALSE	0.765114	78675.1	PASS	FALSE	0.464795	7.156	12	12:31106941:A:C	31106941	C	rs80046313	9904	0.352767	0.1682	1.423	1.023	1.978	0.03606	0.008683	0.2924	0.2601	1.33964	0.804689	2.23044	0.2609	Keep	0.4664	0.2894	1.59424	0.904114	2.81229	0.107	0.1529	0.3438	1.16521	0.593986	2.28599	0.6564	0.3806	0.1925	1.46316	1.00339	2.13358	0.04798	0.3799	0.2202	1.46214	0.94968	2.25128	0.08444
CGB7	ENSG00000196337	synonymous SNV	L9L	FALSE	0.752323	77359.8	PASS	FALSE	-0.304774	0.648	19	19:49558256:A:G	49558256	A	rs141607533	9833	-0.209981	0.1002	0.8106	0.6661	0.9864	0.03606	0.02273	-0.4478	0.1545	0.639032	0.472036	0.865109	0.003763	Remove	-0.1091	0.1704	0.896641	0.642107	1.25207	0.522	0.06866	0.2146	1.07107	0.70328	1.63117	0.749	-0.2822	0.1139	0.754123	0.603264	0.942641	0.01318	-0.04786	0.1324	0.953267	0.735356	1.23565	0.7177
ROBO4	ENSG00000154133	synonymous SNV	S916S	FALSE	0.101088	10394.7	PASS	FALSE	1.46673	13.14	11	11:124756406:A:G	124756406	A	rs7104934	9904	-0.0923346	0.04403	0.9118	0.8364	0.994	0.03608	0.1398	-0.03513	0.0703	0.96548	0.841222	1.10816	0.6173	Keep	-0.1694	0.07467	0.844171	0.729205	0.977165	0.02325	-0.05179	0.09013	0.949528	0.795806	1.13304	0.5656	-0.1076	0.05067	0.897987	0.813101	0.991748	0.03371	-0.1171	0.05691	0.889496	0.795647	0.994465	0.03964
CTSE	ENSG00000196188	nonsynonymous SNV	T292I	FALSE	0.64852	66686.1	PASS	FALSE	0.308431	5.775	1	1:206329051:C:T	206329051	T	rs142068333	9903	-0.720518	0.3438	0.4865	0.248	0.9543	0.03608	0.001818	-0.6623	0.5227	0.515664	0.185074	1.43634	0.2051	Keep	-0.7124	0.5251	0.490466	0.17517	1.37273	0.1749	-0.8063	0.9114	0.446507	0.0747953	2.66419	0.3763	-0.7339	0.3731	0.480033	0.231078	0.997383	0.04918	-0.7316	0.4601	0.481139	0.195343	1.18542	0.1118
MAP10	ENSG00000212916	nonsynonymous SNV	R303L	FALSE	0.945229	97196	PASS	FALSE	0.520793	7.588	1	1:232941677:G:T	232941677	T	rs3766497	9904	0.160417	0.07655	1.174	1.01	1.364	0.0361	0.04215	0.3592	0.1238	1.43218	1.12356	1.82577	0.003727	Remove	0.02084	0.1284	1.02106	0.793819	1.31337	0.8711	0.01426	0.1608	1.01436	0.740152	1.39013	0.9293	0.1978	0.0877	1.21872	1.02624	1.4473	0.02411	0.02915	0.09945	1.02958	0.847216	1.2512	0.7694
RSL1D1	ENSG00000171490	nonsynonymous SNV	D319Y	FALSE	0.717446	73773.6	PASS	FALSE	3.77892	23.4	16	16:11933743:A:C	11933743	A	rs34999527	9904	0.347836	0.1659	1.416	1.023	1.96	0.03611	0.008582	0.5887	0.254	1.80164	1.09501	2.96536	0.02049	Keep	0.1584	0.282	1.17163	0.674152	2.03623	0.5743	0.08622	0.3727	1.09005	0.52503	2.26325	0.8171	0.3995	0.1855	1.49108	1.03652	2.14492	0.0313	0.1608	0.2248	1.17445	0.755935	1.82485	0.4744
MUS81	ENSG00000172732	synonymous SNV	R355R	FALSE	0.236793	24349	PASS	FALSE	.	.	11	11:65631973:A:G	65631973	G	rs630303	9904	-0.0688143	0.03285	0.9335	0.8753	0.9956	0.03611	0.3271	-0.02292	0.05095	0.977341	0.884441	1.07997	0.6528	Remove	-0.09745	0.05516	0.907148	0.814159	1.01072	0.07728	-0.13	0.07116	0.878095	0.763761	1.00949	0.06766	-0.05196	0.03715	0.949367	0.882673	1.02108	0.1619	-0.1099	0.04331	0.895924	0.822999	0.975281	0.01115
GPR141	ENSG00000187037	synonymous SNV	L211L	FALSE	0.90657	93220.8	PASS	FALSE	0.939379	10.31	7	7:37780626:C:T	37780626	T	rs61729277	9904	0.218332	0.1042	1.244	1.014	1.526	0.03612	0.02272	0.1548	0.1633	1.16742	0.847724	1.60769	0.3431	Keep	0.2683	0.1741	1.30774	0.929703	1.8397	0.1232	0.2013	0.2217	1.22299	0.791916	1.88872	0.3639	0.2062	0.1185	1.229	0.974345	1.55007	0.08176	0.2495	0.1358	1.28338	0.983498	1.67448	0.06615
ZNF556	ENSG00000172000	synonymous SNV	G376G	FALSE	0.0765525	7871.74	PASS	FALSE	-0.266001	0.792	19	19:2878084:G:T	2878084	T	rs45599940	9904	-0.969164	0.4625	0.3794	0.1533	0.9392	0.03613	0.001262	-1.9	1.132	0.149569	0.0162608	1.37548	0.09327	Keep	-0.6817	0.6029	0.505756	0.155206	1.64856	0.2581	-0.4489	0.9548	0.63833	0.0982736	4.1454	0.6382	-1.116	0.5317	0.327588	0.115556	0.928969	0.03586	-0.707	0.5109	0.493121	0.181228	1.34219	0.1664
FAT4	ENSG00000196159	nonsynonymous SNV	D2672V	FALSE	0.412909	42458.6	PASS	FALSE	3.64016	23.2	4	4:126370186:A:T	126370186	T	rs138655269	9904	-0.559316	0.2669	0.5716	0.3388	0.9645	0.03614	0.003332	-0.3663	0.3783	0.693295	0.330219	1.45514	0.3329	Keep	-0.2283	0.5203	0.795885	0.287078	2.20648	0.6608	-1.41	0.6806	0.244143	0.0643126	0.926733	0.03829	-0.303	0.3066	0.738599	0.404987	1.34716	0.3231	-0.7219	0.3891	0.485828	0.226729	1.0415	0.06353
FZD2	ENSG00000180340	nonsynonymous SNV	T250I	FALSE	0.745089	76616	PASS	FALSE	1.22771	11.89	17	17:42635805:C:T	42635805	T	rs143455997	9901	-0.645119	0.3079	0.5246	0.2869	0.9592	0.03615	0.002575	-0.1667	0.4796	0.846454	0.330549	2.16691	0.7282	Keep	-1.061	0.517	0.34611	0.125682	0.953773	0.04022	-0.8391	0.7079	0.432099	0.107851	1.73048	0.2359	-0.607	0.3411	0.544983	0.279152	1.06354	0.07518	-1.004	0.4135	0.366411	0.163001	0.823987	0.01517
CCDC168	ENSG00000231633	.	NA	FALSE	0.900846	92632.2	PASS	FALSE	0.985164	10.58	13	13:103394717:A:G	103394717	A	rs544625538	9901	1.13301	0.5407	3.105	1.076	8.959	0.03615	0.00101	0.4217	0.7542	1.52455	0.347844	6.68589	0.5761	Keep	NA	NA	NA	NA	NA	NA	1.176	1.132	3.24138	0.352396	29.8445	0.299	1.101	0.631	3.00717	0.87293	10.3501	0.08107	2.281	1.06	9.78646	1.22495	78.2571	0.03145
ESAM	ENSG00000149564	synonymous SNV	P181P	FALSE	0.18743	19273	PASS	FALSE	1.47372	13.17	11	11:124626167:A:G	124626167	A	rs139265422	9904	-0.442077	0.211	0.6427	0.4251	0.9719	0.03616	0.005503	-0.3239	0.2942	0.723323	0.406326	1.28763	0.271	Keep	-1.028	0.4332	0.357722	0.153049	0.836273	0.01766	0.06664	0.4718	1.06891	0.423967	2.695	0.8877	-0.5117	0.2356	0.599476	0.377759	0.951372	0.02989	-0.5362	0.3091	0.584967	0.31918	1.07208	0.08278
RIOX2	ENSG00000170854	synonymous SNV	A386A	FALSE	0.18949	19484.9	PASS	FALSE	.	.	3	3:97664725:C:T	97664725	C	rs2172257	9902	0.0639133	0.03059	1.066	1.004	1.132	0.03617	0.495	0.03179	0.04718	1.0323	0.941115	1.13236	0.5005	Keep	0.04382	0.0518	1.04479	0.943933	1.15639	0.3976	0.1447	0.06574	1.15569	1.01602	1.31469	0.02768	0.03454	0.03465	1.03514	0.967181	1.10783	0.3189	0.07917	0.04043	1.08239	0.999927	1.17163	0.05021
SNX31	ENSG00000174226	nonsynonymous SNV	Q309R	FALSE	0.170499	17532.1	PASS	FALSE	-0.099947	1.73	8	8:101608919:C:T	101608919	C	rs2248609	9904	-0.0683859	0.03262	0.9339	0.8761	0.9956	0.03617	0.3283	-0.0104	0.05054	0.989654	0.896282	1.0927	0.8369	Remove	-0.08919	0.05579	0.914672	0.81996	1.02036	0.1099	-0.1414	0.06861	0.868142	0.758889	0.993068	0.03927	-0.0357	0.03718	0.96493	0.897089	1.03787	0.3369	-0.1112	0.04297	0.89476	0.822423	0.973342	0.009634
RERE	ENSG00000142599	synonymous SNV	G1505G	FALSE	0.931485	95782.8	PASS	FALSE	1.55109	13.59	1	1:8415631:A:C	8415631	A	rs143882788	9903	0.894863	0.4272	2.447	1.059	5.652	0.03618	0.001515	2.527	1.085	12.5159	1.49362	104.899	0.01982	Keep	0.8249	0.7198	2.28165	0.556605	9.35583	0.2518	-0.03842	0.6995	0.962309	0.244388	3.7924	0.9562	1.522	0.5746	4.58138	1.48483	14.1258	0.0081	0.3186	0.4897	1.3752	0.526713	3.58945	0.5153
FAM208B	ENSG00000108021	nonsynonymous SNV	G997S	FALSE	0.660607	67928.9	PASS	FALSE	-1.60777	0.002	10	10:5788373:A:G	5788373	A	rs184954504	9904	0.505612	0.2413	1.658	1.033	2.66	0.0362	0.004089	0.7944	0.4252	2.21311	0.961828	5.09368	0.0617	Keep	0.4599	0.4131	1.58392	0.704829	3.56085	0.2656	0.08922	0.4807	1.09332	0.426135	2.80387	0.8528	0.5896	0.2938	1.80327	1.01395	3.20592	0.04474	0.3434	0.3053	1.40973	0.774916	2.56459	0.2607
TTC7B	ENSG00000165914	nonsynonymous SNV	G132S	FALSE	0.738093	75896.6	PASS	FALSE	1.50389	13.33	14	14:91007874:C:T	91007874	T	rs146965228	9903	1.23895	0.5916	3.452	1.083	11.01	0.03621	0.00101	1.112	0.8215	3.04043	0.607441	15.2107	0.176	Keep	NA	NA	NA	NA	NA	NA	-0.6542	1.23	0.519858	0.0467005	5.78923	0.5947	1.949	0.7834	7.02166	1.51225	32.5898	0.01285	1.356	0.8296	3.88064	0.763456	19.7272	0.1021
TNFRSF18	ENSG00000186891	synonymous SNV	A6A	FALSE	0.163444	16806.7	PASS	FALSE	1.53757	13.51	1	1:1141934:C:T	1141934	T	rs371411514	9630	1.0065	0.4806	2.736	1.067	7.019	0.03621	0.001402	NA	NA	NA	NA	NA	NA	Remove	0.734	0.878	2.0834	0.372768	11.6464	0.4031	0.5063	0.6884	1.65914	0.430503	6.3917	0.462	1.557	0.7703	4.74457	1.04846	21.4774	0.04324	0.5911	0.5255	1.80597	0.64481	5.05815	0.2606
RORA	ENSG00000069667	synonymous SNV	P30P	FALSE	0.752854	77414.5	PASS	FALSE	1.72939	14.58	15	15:61521328:C:T	61521328	T	rs201242304	9903	0.750472	0.3582	2.118	1.049	4.273	0.03622	0.001969	0.8497	0.5505	2.33895	0.79501	6.88262	0.1227	Keep	0.7551	0.5669	2.12782	0.700473	6.4624	0.1829	0.3437	0.8937	1.41016	0.244632	8.12544	0.7006	0.8032	0.393	2.23267	1.0336	4.82109	0.04095	0.6211	0.4763	1.86097	0.731762	4.73509	0.1922
SLC2A8	ENSG00000136856	synonymous SNV	G260G	FALSE	0.827489	85089.1	PASS	FALSE	1.91875	15.7	9	9:130165995:C:T	130165995	T	rs1138740	9903	0.079735	0.03799	1.083	1.005	1.167	0.03624	0.2087	0.08663	0.05893	1.09049	0.971543	1.22397	0.1415	Keep	0.1028	0.06387	1.10827	0.977878	1.25609	0.1075	0.03975	0.08178	1.04055	0.886477	1.2214	0.6269	0.09152	0.04303	1.09584	1.00721	1.19232	0.03342	0.07548	0.05003	1.0784	0.977673	1.18946	0.1314
ARAP3	ENSG00000120318	nonsynonymous SNV	H1325Y	FALSE	0.911827	93761.4	PASS	FALSE	1.45327	13.07	5	5:141035325:A:G	141035325	A	rs144489640	9904	-0.612489	0.2925	0.542	0.3055	0.9615	0.03625	0.002979	0.07981	0.47	1.08308	0.431107	2.721	0.8652	Keep	-1.228	0.6887	0.292878	0.0759257	1.1293	0.07452	-1.538	0.7677	0.21481	0.0477393	0.967664	0.0452	-0.3703	0.3473	0.690527	0.349588	1.36383	0.2863	-1.347	0.5022	0.260019	0.0971985	0.696004	0.007326
ASIC2	ENSG00000108684	synonymous SNV	T134T	FALSE	0.416515	42829.4	PASS	FALSE	-0.512203	0.205	17	17:31618732:A:G	31618732	G	rs9893935	9904	0.064851	0.03084	1.067	1.004	1.133	0.03625	0.4868	0.06652	0.04758	1.06878	0.973624	1.17328	0.1621	Keep	0.06739	0.05218	1.06971	0.965712	1.18495	0.1966	0.05979	0.0662	1.06161	0.93244	1.20865	0.3664	0.06368	0.03492	1.06575	0.995258	1.14122	0.06818	0.05966	0.04072	1.06148	0.980042	1.1497	0.1429
CRAMP1	ENSG00000007545	nonsynonymous SNV	P1084S	FALSE	0.0138241	1421.51	PASS	FALSE	5.74768	27	16	16:1718110:C:T	1718110	T	rs61746451	9904	-0.307341	0.1468	0.7354	0.5516	0.9805	0.03625	0.01085	-0.3513	0.2111	0.703773	0.465287	1.06444	0.09609	Remove	-0.3722	0.2984	0.689216	0.384005	1.23701	0.2123	-0.2224	0.2965	0.800595	0.447714	1.43161	0.4532	-0.3041	0.1702	0.737787	0.528559	1.02981	0.07388	-0.2423	0.2069	0.784821	0.523196	1.17715	0.2414
PSCA	ENSG00000167653	nonsynonymous SNV	E30K	FALSE	0.355381	36543.2	PASS	FALSE	-1.21984	0.006	8	8:143762807:A:G	143762807	A	rs3736001	9904	0.271553	0.1297	1.312	1.018	1.692	0.03625	0.01414	0.2891	0.1901	1.33523	0.919983	1.93789	0.1282	Remove	0.4079	0.2356	1.50366	0.947603	2.38572	0.08337	0.08379	0.2761	1.0874	0.63299	1.86806	0.7615	0.3411	0.1474	1.40649	1.05355	1.87761	0.02067	0.2958	0.1785	1.3442	0.947262	1.90732	0.09761
PCDHA4	ENSG00000204967	nonsynonymous SNV	Y307C	FALSE	0.625544	64323.4	PASS	FALSE	0.304406	5.736	5	5:140187692:A:G	140187692	G	rs145409201	9904	-0.258641	0.1235	0.7721	0.6062	0.9836	0.03627	0.0153	-0.4476	0.1916	0.63916	0.439068	0.930503	0.0195	Keep	-0.5904	0.2232	0.554106	0.357722	0.858216	0.008166	0.3967	0.2569	1.48691	0.898705	2.4601	0.1225	-0.4827	0.1437	0.617115	0.465706	0.817831	0.0007795	-0.1292	0.1609	0.878798	0.641145	1.20454	0.4219
LRRC75A-AS1	ENSG00000175061	.	NA	FALSE	0.952453	97938.8	PASS	FALSE	.	.	17	17:16343005:G:GGGTA	16343005	GGGTA	rs547033065	9904	-0.942891	0.4503	0.3895	0.1612	0.9415	0.03627	0.001262	-2.007	0.6868	0.134391	0.0349793	0.516283	0.003471	Keep	0.5422	0.7708	1.71979	0.379614	7.79124	0.4818	-0.4904	0.8935	0.612381	0.106246	3.52895	0.5831	-0.8603	0.518	0.423035	0.153202	1.16777	0.09678	-0.08259	0.5581	0.920729	0.308202	2.74835	0.8824
TACC3	ENSG00000013810	nonsynonymous SNV	E143K	FALSE	0.599175	61612	PASS	FALSE	-0.396228	0.395	4	4:1729556:A:G	1729556	A	rs34205238	9904	0.0825012	0.03961	1.086	1.005	1.174	0.0363	0.1837	0.08973	0.06137	1.09388	0.969902	1.23368	0.1437	Keep	0.05	0.06729	1.05127	0.921383	1.19949	0.4574	0.1576	0.08411	1.1707	0.992743	1.38044	0.06102	0.07079	0.04509	1.07336	0.982564	1.17257	0.1165	0.0911	0.05215	1.09538	0.988942	1.21325	0.08067
USO1	ENSG00000138768	synonymous SNV	Q671Q	FALSE	0.740025	76095.3	PASS	FALSE	.	.	4	4:76722353:A:G	76722353	G	rs324726	9904	-0.0736465	0.03517	0.929	0.8671	0.9953	0.0363	0.2544	-0.07119	0.05448	0.931285	0.836942	1.03624	0.1914	Keep	-0.0329	0.05928	0.967635	0.861483	1.08685	0.5789	-0.1489	0.07491	0.861655	0.744011	0.997948	0.04688	-0.05281	0.03989	0.94856	0.877218	1.0257	0.1856	-0.07809	0.04625	0.924881	0.844762	1.01265	0.09138
KIAA1614	ENSG00000135835	synonymous SNV	S769S	FALSE	0.187801	19311.2	PASS	FALSE	0.44394	6.987	1	1:180905352:C:T	180905352	T	rs3795505	9904	0.064851	0.03092	1.067	1.004	1.134	0.0363	0.4249	0.1104	0.04795	1.11672	1.01659	1.22679	0.02128	Keep	0.03741	0.05247	1.03812	0.936674	1.1505	0.4758	0.009863	0.06546	1.00991	0.888341	1.14821	0.8802	0.08078	0.03515	1.08413	1.01195	1.16149	0.02157	0.03213	0.04069	1.03265	0.953506	1.1184	0.4297
MUC2	ENSG00000198788	nonsynonymous SNV	V907I	FALSE	0.918491	94446.6	PASS	FALSE	4.47663	24.2	11	11:1085798:A:G	1085798	A	rs72655317	9904	0.859085	0.4104	2.361	1.056	5.279	0.0363	0.001767	0.113	0.5925	1.11963	0.350638	3.57512	0.8487	Keep	2.582	1.067	13.2236	1.63362	107.018	0.01552	0.3279	0.7468	1.38805	0.321101	5.99544	0.6606	1.046	0.4919	2.84624	1.08527	7.46332	0.03348	1.405	0.5783	4.07553	1.3118	12.6543	0.01513
NAV3	ENSG00000067798	synonymous SNV	A1651A	FALSE	0.838474	86218.6	PASS	FALSE	0.326871	5.951	12	12:78562618:A:G	78562618	G	rs383190	9903	0.127513	0.06097	1.136	1.008	1.28	0.03631	0.06872	0.03178	0.09426	1.03229	0.85813	1.24172	0.736	Keep	0.2145	0.102	1.23924	1.01467	1.51361	0.03549	0.1722	0.1305	1.18792	0.919744	1.53434	0.1871	0.1115	0.06894	1.11795	0.976637	1.27967	0.1059	0.1901	0.07996	1.20937	1.03397	1.41468	0.01742
EPB41L3	ENSG00000082397	nonsynonymous SNV	P839S	FALSE	0.158755	16324.4	PASS	FALSE	-1.57515	0.002	18	18:5397383:A:G	5397383	A	rs61736460	9904	-0.215299	0.1028	0.8063	0.6592	0.9864	0.03631	0.02262	-0.06941	0.1564	0.932944	0.686671	1.26757	0.6571	Keep	-0.3576	0.1839	0.699353	0.487678	1.00286	0.05184	-0.3235	0.2127	0.723612	0.476923	1.0979	0.1283	-0.1853	0.1175	0.830855	0.659878	1.04601	0.1148	-0.3143	0.1379	0.7303	0.557329	0.956983	0.02268
CCAR1	ENSG00000060339	synonymous SNV	S1100S	FALSE	0.652096	67053.7	PASS	FALSE	1.66558	14.21	10	10:70549579:A:G	70549579	A	rs11594683	9904	-0.132275	0.06321	0.8761	0.774	0.9916	0.03632	0.06078	-0.09792	0.0973	0.906721	0.749312	1.09722	0.3142	Keep	-0.08957	0.1083	0.914324	0.739412	1.13055	0.4083	-0.2268	0.1348	0.79708	0.611953	1.0382	0.09258	-0.08946	0.07183	0.914425	0.794295	1.05267	0.213	-0.1533	0.08399	0.857872	0.727676	1.0114	0.06801
MYOM1	ENSG00000101605	synonymous SNV	V22V	FALSE	0.357363	36746.9	PASS	FALSE	0.216149	4.849	18	18:3215156:C:G	3215156	G	rs1662316	9904	-0.110485	0.05281	0.8954	0.8073	0.993	0.03634	0.09264	-0.117	0.08226	0.889585	0.757145	1.04527	0.1551	Keep	-0.1827	0.0878	0.833018	0.701314	0.989397	0.0374	0.0448	0.1152	1.04582	0.834435	1.31075	0.6974	-0.1467	0.05956	0.863553	0.768434	0.970475	0.01377	-0.1186	0.06928	0.888163	0.775382	1.01737	0.087
ERICH5	ENSG00000177459	nonsynonymous SNV	Q244P	FALSE	0.0643193	6613.83	PASS	FALSE	2.74091	21	8	8:99101976:A:C	99101976	C	rs35368005	9904	-0.240798	0.1151	0.786	0.6273	0.9848	0.03634	0.01797	-0.05123	0.1719	0.95006	0.678277	1.33083	0.7657	Remove	-0.4544	0.2192	0.634829	0.413168	0.975446	0.03814	-0.3548	0.2383	0.701314	0.43964	1.11874	0.1365	-0.175	0.1325	0.839457	0.647394	1.08838	0.1865	-0.3923	0.1595	0.675501	0.494158	0.923347	0.01389
FHL2	ENSG00000115641	nonsynonymous SNV	V145M	FALSE	0.571371	58753	PASS	FALSE	3.39548	23	2	2:106002889:C:T	106002889	T	rs56284940	9904	-0.768086	0.367	0.4639	0.2259	0.9523	0.03635	0.001767	-1.539	0.6439	0.214596	0.0607493	0.758206	0.01685	Keep	0.5799	0.6886	1.78586	0.463106	6.88262	0.3997	-0.9382	0.6591	0.391332	0.107528	1.42404	0.1546	-0.5881	0.4491	0.555382	0.230386	1.33937	0.1904	-0.2597	0.4605	0.771283	0.31286	1.90199	0.5728
GDF15	ENSG00000130513	synonymous SNV	L46L	FALSE	0.835449	85907.6	PASS	FALSE	0.835384	9.68	19	19:18497137:A:G	18497137	A	rs6413435	9904	-0.0813185	0.03888	0.9219	0.8542	0.9948	0.03635	0.1899	-0.09166	0.06026	0.912415	0.810746	1.0268	0.1283	Keep	-0.1164	0.06587	0.890119	0.782313	1.01275	0.07714	0.0009327	0.08293	1.00093	0.850781	1.17763	0.991	-0.09559	0.04414	0.908837	0.833518	0.99096	0.03033	-0.07534	0.05118	0.927428	0.83887	1.02529	0.141
MCM3AP	ENSG00000160294	synonymous SNV	N441N	FALSE	0.241872	24871.3	PASS	FALSE	-0.335791	0.55	21	21:47703649:A:G	47703649	A	rs11702450	9904	-0.0657125	0.03142	0.9364	0.8804	0.9958	0.03635	0.3934	-0.04587	0.04865	0.955166	0.868316	1.05074	0.3458	Remove	-0.1025	0.05388	0.902578	0.812126	1.00314	0.05719	-0.04972	0.06599	0.951496	0.836022	1.08288	0.4512	-0.07371	0.03588	0.928941	0.865888	0.996608	0.03991	-0.07922	0.0414	0.923837	0.851803	1.00191	0.05564
TMC3	ENSG00000188869	synonymous SNV	C894C	FALSE	0.763866	78546.8	PASS	FALSE	.	.	15	15:81625385:C:T	81625385	C	rs11636318	9904	0.0778865	0.03716	1.081	1.005	1.163	0.03636	0.2189	0.05934	0.05786	1.06114	0.947375	1.18851	0.3051	Remove	0.2012	0.06239	1.22287	1.08216	1.38196	0.001257	-0.04893	0.07953	0.952248	0.81481	1.11282	0.5383	0.1248	0.04221	1.13292	1.04296	1.2306	0.003112	0.09463	0.04869	1.09925	0.999204	1.20937	0.05194
ZHX2	ENSG00000178764	synonymous SNV	N335N	FALSE	0.211016	21698.4	PASS	FALSE	0.697094	8.808	8	8:123964755:C:T	123964755	T	rs36092924	9904	-0.614521	0.2937	0.5409	0.3042	0.9618	0.03639	0.002827	-0.3537	0.5059	0.702086	0.26054	1.89231	0.4844	Keep	-0.5178	0.4759	0.59583	0.234336	1.51452	0.2766	-0.9712	0.5815	0.378628	0.121117	1.18353	0.09489	-0.4885	0.3452	0.613546	0.311923	1.20695	0.157	-0.7238	0.365	0.484906	0.237165	0.991626	0.04737
CEP131	ENSG00000141577	synonymous SNV	S414S	FALSE	0.0693609	7132.25	PASS	FALSE	0.98186	10.56	17	17:79172722:A:G	79172722	A	rs142545284	9904	0.416075	0.1987	1.516	1.027	2.237	0.03639	0.006311	0.5009	0.3518	1.65021	0.828118	3.28708	0.1545	Keep	0.4523	0.3195	1.57192	0.840297	2.94174	0.1569	0.23	0.3689	1.2586	0.61073	2.59374	0.533	0.4452	0.2358	1.5608	0.983281	2.47762	0.05897	0.3672	0.2407	1.44369	0.900685	2.31382	0.1272
NEBL	ENSG00000078114	nonsynonymous SNV	M351V	FALSE	0.144734	14882.7	PASS	FALSE	1.03225	10.84	10	10:21139389:C:T	21139389	C	rs4025981	9904	-0.112497	0.05376	0.8936	0.8042	0.9929	0.0364	0.08981	-0.1275	0.08699	0.880293	0.742301	1.04391	0.1427	Keep	-0.09639	0.09082	0.90811	0.760028	1.08503	0.2885	-0.1512	0.1075	0.859676	0.696282	1.0613	0.1595	-0.1219	0.06245	0.885237	0.783253	1.00055	0.05104	-0.1134	0.06886	0.892793	0.780048	1.0218	0.09961
RP1L1	ENSG00000183638	nonsynonymous SNV	P2199L	FALSE	0.48255	49619.6	PASS	FALSE	-0.355569	0.494	8	8:10465012:A:G	10465012	A	rs75797924	9904	-0.137884	0.06591	0.8712	0.7656	0.9913	0.0364	0.0571	-0.09363	0.1	0.91062	0.748563	1.10783	0.3491	Keep	-0.2131	0.1138	0.808075	0.646488	1.00999	0.06112	-0.09416	0.1436	0.910137	0.686877	1.20587	0.5119	-0.1379	0.07442	0.871186	0.752993	1.00802	0.06393	-0.1692	0.08824	0.84434	0.710277	1.00379	0.05522
MYO1A	ENSG00000166866	nonsynonymous SNV	K781E	FALSE	0.0262666	2700.94	PASS	FALSE	1.24969	12.01	12	12:57430099:C:T	57430099	C	rs144384395	9904	-0.899925	0.4301	0.4066	0.175	0.9446	0.0364	0.001414	-1.069	0.9041	0.343352	0.0583673	2.0192	0.2369	Remove	-0.955	0.7207	0.384812	0.0936679	1.58028	0.1851	-0.7667	0.7025	0.464544	0.117302	1.84062	0.2751	-1.025	0.5547	0.358796	0.120996	1.06443	0.06469	-0.8571	0.4917	0.424391	0.161864	1.11238	0.08128
BAHCC1	ENSG00000171282	synonymous SNV	P997P	FALSE	0.684632	70399.4	PASS	FALSE	0.884104	9.973	17	17:79412535:C:T	79412535	T	rs185051460	9890	-0.288482	0.1379	0.7494	0.572	0.9819	0.03641	0.01309	-0.2016	0.2251	0.817422	0.525818	1.27074	0.3705	Keep	-0.06795	0.2258	0.934307	0.600135	1.45455	0.7635	-0.7594	0.2843	0.467947	0.267938	0.817013	0.007567	-0.1453	0.1584	0.864763	0.634067	1.17951	0.359	-0.3499	0.1764	0.704759	0.498825	0.995753	0.04725
PDE4DIP	ENSG00000178104	nonsynonymous SNV	S1342P	FALSE	0.0267622	2751.9	PASS	FALSE	0.142586	4.066	1	1:144881583:A:G	144881583	G	rs2762877	9904	0.694147	0.3318	2.002	1.045	3.836	0.03641	0.002676	0.1047	0.4333	1.11038	0.474924	2.59581	0.8091	Remove	1.173	0.6722	3.23167	0.865455	12.0613	0.08098	0.9991	0.8894	2.71584	0.475162	15.518	0.2613	0.5244	0.3591	1.68944	0.835855	3.41439	0.1441	1.136	0.5332	3.11429	1.09503	8.85516	0.03315
UNC13C	ENSG00000137766	nonsynonymous SNV	K31E	FALSE	0.940813	96741.9	PASS	FALSE	2.83997	21.6	15	15:54305191:A:G	54305191	G	rs141195414	9904	0.442761	0.2115	1.557	1.028	2.356	0.03643	0.005452	0.9805	0.3528	2.66579	1.33523	5.3228	0.005444	Keep	0.499	0.3663	1.64707	0.803482	3.37704	0.1731	-0.6612	0.4527	0.516231	0.21246	1.2537	0.1442	0.7634	0.2515	2.14556	1.31049	3.51135	0.002406	0.06674	0.2773	1.06902	0.620767	1.84098	0.8098
DHRS4L2	ENSG00000187630	nonsynonymous SNV	M19L	FALSE	0.381735	39253.1	PASS	FALSE	0.372556	6.372	14	14:24458211:A:T	24458211	T	rs2273947	9897	0.101654	0.04842	1.107	1.006	1.217	0.03646	0.1105	0.08513	0.07414	1.08886	0.941595	1.25923	0.2509	Keep	0.1676	0.08196	1.18246	1.00698	1.38847	0.04087	0.03396	0.1052	1.03454	0.841811	1.2715	0.7468	0.1221	0.05463	1.12987	1.01508	1.25747	0.02548	0.1168	0.06425	1.12389	0.990936	1.27469	0.06903
ZYG11A	ENSG00000203995	synonymous SNV	N654N	FALSE	0.558048	57382.9	PASS	FALSE	0.247076	5.167	1	1:53351522:C:T	53351522	C	rs183539585	9904	-0.454918	0.2175	0.6345	0.4142	0.9718	0.03647	0.004998	-0.2687	0.3387	0.764373	0.393569	1.48453	0.4275	Keep	-0.7919	0.4011	0.452983	0.206387	0.994232	0.04834	-0.4319	0.4332	0.649274	0.277759	1.51755	0.3187	-0.4893	0.2519	0.613055	0.374187	1.00441	0.05208	-0.58	0.2872	0.559898	0.318861	0.983036	0.04343
DTX2	ENSG00000091073	synonymous SNV	I185I	FALSE	0.261438	26883.2	PASS	FALSE	1.25914	12.06	7	7:76112111:A:C	76112111	A	rs143776913	9904	-0.709683	0.3393	0.4918	0.2529	0.9563	0.03648	0.00212	-0.3967	0.4563	0.672536	0.274996	1.64493	0.3847	Keep	-0.5157	0.6003	0.597082	0.184151	1.93634	0.3903	-2.383	1.144	0.0922733	0.00979386	0.868316	0.03721	-0.4306	0.3609	0.650119	0.320459	1.3189	0.2328	-1.06	0.5257	0.346456	0.123687	0.970824	0.04377
DMXL1	ENSG00000172869	nonsynonymous SNV	T2107S	FALSE	0.451903	46468.2	PASS	FALSE	-1.30629	0.004	5	5:118506805:A:T	118506805	T	rs9791092	9902	-0.1485	0.07098	0.862	0.7501	0.9907	0.03648	0.04822	-0.2048	0.1085	0.81481	0.658757	1.00774	0.05891	Remove	-0.09308	0.1214	0.911121	0.718205	1.15581	0.4432	-0.1984	0.1507	0.820042	0.610364	1.10189	0.1881	-0.1431	0.08049	0.866667	0.740152	1.01475	0.07539	-0.1168	0.09397	0.889763	0.740078	1.06968	0.2138
FCGBP	ENSG00000090920	nonsynonymous SNV	T1672M	TRUE	0.154865	15924.5	PASS	FALSE	3.09713	22.5	19	19:40402384:A:G	40402384	A	rs200316685	9904	0.225541	0.1078	1.253	1.014	1.548	0.03649	0.02136	0.3645	0.1691	1.43979	1.03351	2.00571	0.03118	Keep	0.2727	0.1854	1.31351	0.913337	1.88891	0.1413	-0.06398	0.2192	0.938024	0.610425	1.44138	0.7704	0.3314	0.124	1.39292	1.09243	1.77606	0.007519	0.1451	0.141	1.15616	0.876955	1.52425	0.3036
PLEKHO2	ENSG00000241839	nonsynonymous SNV	R478Q	FALSE	0.542952	55830.7	PASS	FALSE	2.64537	20.5	15	15:65158047:A:G	65158047	A	rs77456635	9886	0.179818	0.08602	1.197	1.011	1.417	0.03649	0.03237	0.1678	0.1343	1.1827	0.908882	1.53895	0.2117	Remove	0.1867	0.1428	1.20527	0.911066	1.59456	0.191	0.2006	0.1882	1.22214	0.8451	1.76738	0.2866	0.1774	0.09716	1.19411	0.987045	1.44455	0.06788	0.1823	0.1131	1.19997	0.961433	1.49765	0.1069
RNF123	ENSG00000164068	synonymous SNV	T476T	FALSE	0.964892	99218	PASS	FALSE	1.0772	11.09	3	3:49739276:C:T	49739276	T	rs140587538	9904	-0.998857	0.4776	0.3683	0.1444	0.9392	0.0365	0.001111	-1.264	0.711	0.282522	0.0700883	1.13792	0.07537	Keep	-0.4783	0.7564	0.619836	0.140718	2.72918	0.5272	-1.449	1.291	0.234805	0.0187043	2.94763	0.2615	-0.8696	0.5183	0.419119	0.151829	1.15754	0.09341	-0.8379	0.6433	0.432618	0.122579	1.52638	0.1927
ADAMTSL4	ENSG00000143382	synonymous SNV	P851P	FALSE	0.0238066	2447.99	PASS	FALSE	.	.	1	1:150531050:A:G	150531050	G	rs10749657	9904	-0.0905814	0.04331	0.9134	0.8391	0.9943	0.03651	0.1482	-0.0816	0.0684	0.921641	0.805977	1.05386	0.2329	Keep	-0.09686	0.07454	0.907683	0.784272	1.05047	0.1938	-0.09696	0.08844	0.907592	0.763151	1.07937	0.2729	-0.09184	0.05	0.912251	0.827125	1.00617	0.06621	-0.08989	0.05641	0.914032	0.818321	1.0209	0.1111
TCP11L2	ENSG00000166046	nonsynonymous SNV	R150Q	FALSE	0.147206	15136.9	PASS	FALSE	5.68451	26.8	12	12:106715298:A:G	106715298	A	rs138066544	9904	0.71344	0.3411	2.041	1.046	3.982	0.03651	0.002322	1.36	0.7987	3.89619	0.814159	18.6342	0.08865	Keep	0.5911	0.4733	1.80597	0.714266	4.56766	0.2117	0.2366	0.6721	1.26693	0.339256	4.73035	0.7248	0.7836	0.3941	2.18934	1.01123	4.73982	0.04678	0.4592	0.3874	1.58281	0.740818	3.38042	0.2358
CTIF	ENSG00000134030	synonymous SNV	R566R	FALSE	0.672929	69195.9	PASS	FALSE	1.01775	10.76	18	18:46385825:G:T	46385825	T	rs138055795	9904	0.625404	0.2991	1.869	1.04	3.359	0.03651	0.002827	0.2778	0.4342	1.32022	0.563719	3.09256	0.5223	Keep	0.6929	0.6465	1.99951	0.563155	7.09933	0.2838	1.274	0.5439	3.57512	1.23121	10.3812	0.01916	0.4454	0.3624	1.56111	0.767283	3.1772	0.219	0.9485	0.4079	2.58183	1.16056	5.7431	0.02007
TSC22D1	ENSG00000102804	synonymous SNV	S172S	FALSE	0.698147	71789	PASS	FALSE	0.367859	6.329	13	13:45149695:A:G	45149695	A	rs138186764	9904	0.307485	0.1469	1.36	1.019	1.813	0.03652	0.01141	0.2779	0.224	1.32035	0.851207	2.04787	0.2147	Remove	0.1907	0.2531	1.2101	0.736829	1.98735	0.4511	0.4835	0.3101	1.62174	0.883203	2.97725	0.1189	0.2579	0.1663	1.29421	0.934242	1.79302	0.1209	0.3158	0.1935	1.37136	0.938465	2.00391	0.1027
NPAP1	ENSG00000185823	nonsynonymous SNV	D347Y	FALSE	0.981249	100900	PASS	FALSE	3.29512	22.8	15	15:24922053:G:T	24922053	T	rs34629208	9904	0.403463	0.1929	1.497	1.026	2.185	0.03654	0.006815	0.6447	0.3069	1.90542	1.04402	3.47641	0.0357	Keep	0.2345	0.3084	1.26428	0.690803	2.31405	0.447	0.2939	0.4422	1.34165	0.563888	3.19312	0.5063	0.4419	0.2141	1.55566	1.02248	2.36694	0.03904	0.2281	0.2504	1.25621	0.768973	2.05197	0.3623
CYP39A1	ENSG00000146233	nonsynonymous SNV	R23P	FALSE	0.588623	60527	PASS	FALSE	2.72121	20.9	6	6:46620252:C:G	46620252	G	rs12192544	9904	-0.0767731	0.03672	0.9261	0.8618	0.9952	0.03656	0.2192	-0.1467	0.05657	0.863553	0.772982	0.964862	0.009535	Remove	-0.03452	0.06316	0.966069	0.853594	1.09338	0.5847	0.003538	0.0772	1.00354	0.862604	1.16742	0.9634	-0.09367	0.04192	0.910583	0.838786	0.988546	0.02544	-0.01987	0.04851	0.980326	0.891455	1.0781	0.6821
ITGA2B	ENSG00000005961	nonsynonymous SNV	I874S	FALSE	0.964479	99175.5	PASS	FALSE	2.06042	16.6	17	17:42453065:A:C	42453065	C	rs5911	9904	0.0657877	0.0314	1.068	1.004	1.136	0.03659	0.389	0.006754	0.04875	1.00678	0.915029	1.10772	0.8898	Keep	0.06413	0.05325	1.06623	0.960559	1.18353	0.2285	0.1846	0.06683	1.20274	1.05504	1.37108	0.00575	0.03477	0.03571	1.03538	0.965393	1.11049	0.3302	0.1077	0.04135	1.11371	1.02703	1.20768	0.009184
ACE	ENSG00000159640	synonymous SNV	P405P	FALSE	0.875755	90052.1	PASS	FALSE	2.43817	19.07	17	17:61559923:C:T	61559923	T	rs4309	9904	0.064851	0.03087	1.067	1.004	1.133	0.03659	0.4356	0.009743	0.04772	1.00979	0.919634	1.10882	0.8382	Remove	0.07729	0.0525	1.08036	0.974725	1.19746	0.1409	0.1487	0.06579	1.16032	1.01999	1.32009	0.02377	0.03886	0.03507	1.03962	0.970562	1.1136	0.2678	0.1029	0.04076	1.10838	1.02333	1.20057	0.01154
ADAMTS4	ENSG00000158859	nonsynonymous SNV	T91A	FALSE	0.747996	76914.9	PASS	FALSE	0.104498	3.656	1	1:161168147:C:T	161168147	C	rs61747495	9904	-0.396902	0.1899	0.6724	0.4634	0.9756	0.03661	0.006513	-0.34	0.2809	0.71177	0.41045	1.2343	0.2261	Keep	-0.4637	0.3382	0.628952	0.324328	1.2203	0.1703	-0.4648	0.4122	0.628261	0.27999	1.40917	0.2594	-0.3725	0.2144	0.68901	0.452576	1.04888	0.08232	-0.4818	0.2613	0.617671	0.37013	1.03078	0.06519
C19orf57	ENSG00000132016	nonsynonymous SNV	R124C	FALSE	0.384982	39587	PASS	FALSE	1.25964	12.06	19	19:14003622:A:G	14003622	A	rs146539987	9904	-0.869169	0.4159	0.4193	0.1856	0.9474	0.03662	0.001515	-0.8451	0.6064	0.429514	0.130811	1.40973	0.1634	Keep	-0.654	0.964	0.519962	0.0786302	3.43838	0.4975	-0.8605	0.8095	0.422951	0.0865529	2.067	0.2878	-0.7313	0.5043	0.481283	0.179066	1.29317	0.147	-0.9368	0.6065	0.39188	0.119314	1.28647	0.1224
L3HYPDH	ENSG00000126790	nonsynonymous SNV	A78T	FALSE	0.19781	20340.5	PASS	FALSE	5.65703	26.7	14	14:59950803:C:T	59950803	T	rs144784111	9902	0.224742	0.1077	1.252	1.014	1.547	0.03664	0.0207	0.1645	0.1632	1.1788	0.856073	1.62336	0.3135	Keep	0.3505	0.1743	1.41978	1.00895	1.99791	0.04431	0.07047	0.2564	1.07301	0.649209	1.77358	0.7834	0.2531	0.1186	1.28801	1.02085	1.62515	0.03284	0.2424	0.1438	1.2743	0.961424	1.68911	0.09174
VWA2	ENSG00000165816	synonymous SNV	F365F	FALSE	0.99456	102269	PASS	FALSE	2.20851	17.56	10	10:116045795:C:T	116045795	T	rs34495685	9904	-0.407517	0.195	0.6653	0.454	0.975	0.03664	0.006412	-0.38	0.3095	0.683861	0.372842	1.2542	0.2194	Keep	-0.2949	0.3384	0.744606	0.383621	1.44542	0.3835	-0.5815	0.3868	0.559059	0.261846	1.19315	0.1327	-0.3331	0.226	0.716699	0.460243	1.11605	0.1404	-0.4198	0.2548	0.657178	0.398878	1.08284	0.09944
NKX1-2	ENSG00000229544	synonymous SNV	P105P	FALSE	0.000880328	90.5224	PASS	FALSE	-0.125104	1.551	10	10:126136682:C:G	126136682	C	rs3916136	9818	0.0934903	0.0446	1.098	1.006	1.198	0.03665	0.1339	0.07541	0.06777	1.07833	0.944207	1.23146	0.2658	Keep	0.1955	0.07528	1.21592	1.04912	1.40931	0.009407	0.01138	0.09961	1.01144	0.832019	1.22949	0.909	0.131	0.05014	1.13997	1.03327	1.25772	0.008979	0.1109	0.05959	1.11728	0.994144	1.25571	0.06269
RPS20	ENSG00000008988	nonsynonymous SNV	K41E	FALSE	0.12069	12410.3	PASS	FALSE	-0.004697	2.541	8	8:56985814:C:T	56985814	C	rs1050403	9892	0.0760347	0.03661	1.079	1.005	1.16	0.03667	0.2271	0.09864	0.0568	1.10367	0.98738	1.23368	0.08248	Remove	0.01305	0.06364	1.01314	0.894313	1.14775	0.8376	0.1296	0.07565	1.13837	0.981542	1.32035	0.08658	0.06842	0.04199	1.07081	0.986216	1.16265	0.1032	0.05987	0.04832	1.0617	0.96577	1.16719	0.2153
PRAMENP	ENSG00000211637	synonymous SNV	T4T	FALSE	0.621667	63924.7	PASS	FALSE	0.995008	10.63	22	22:22385403:C:T	22385403	T	rs140153295	9904	-0.963644	0.4613	0.3815	0.1545	0.9421	0.03668	0.001262	-0.3547	0.6022	0.701384	0.215456	2.28302	0.5558	Keep	NA	NA	NA	NA	NA	NA	-0.9686	1.014	0.379614	0.0520266	2.77042	0.3394	-0.8954	0.5248	0.408444	0.146022	1.14248	0.08799	-1.744	0.8104	0.17482	0.0357216	0.85633	0.03145
FOXL2NB	ENSG00000206262	synonymous SNV	C173C	FALSE	0.603627	62069.8	PASS	FALSE	-0.607404	0.12	3	3:138669405:C:T	138669405	C	rs146602024	9904	0.545227	0.261	1.725	1.034	2.877	0.03668	0.003736	0.1143	0.3665	1.12109	0.546675	2.29929	0.7551	Remove	0.6857	0.4656	1.98516	0.79708	4.94314	0.1408	1.536	0.7792	4.64597	1.00883	21.3916	0.0487	0.3476	0.2856	1.41567	0.808803	2.47787	0.2236	1.002	0.3847	2.72372	1.28095	5.78923	0.009223
NGB	ENSG00000165553	nonsynonymous SNV	G138R	FALSE	0.0184526	1897.45	PASS	FALSE	3.18958	22.7	14	14:77732923:C:T	77732923	T	rs143417735	9904	-0.605136	0.2896	0.546	0.3095	0.9633	0.0367	0.002878	-0.6428	0.3678	0.525818	0.255636	1.08124	0.08053	Keep	-0.6651	0.5857	0.514222	0.163164	1.62077	0.2562	-0.3791	0.8162	0.684477	0.138207	3.39058	0.6423	-0.5758	0.3068	0.562255	0.308202	1.02576	0.06051	-0.5693	0.4766	0.565921	0.222239	1.44023	0.2323
ALG12	ENSG00000182858	synonymous SNV	V33V	FALSE	0.461894	47495.7	PASS	FALSE	1.32221	12.38	22	22:50307315:C:T	50307315	T	rs76707654	9904	-0.299755	0.1435	0.741	0.5594	0.9816	0.0367	0.01161	-0.4275	0.2364	0.652137	0.410327	1.03644	0.07052	Remove	0.03916	0.2352	1.03994	0.655865	1.64905	0.8678	-0.4971	0.2802	0.608292	0.35134	1.05345	0.07604	-0.2228	0.1671	0.800275	0.576834	1.11038	0.1824	-0.1969	0.1798	0.821273	0.577354	1.16836	0.2736
CCL14	ENSG00000213494;ENSG00000266956	synonymous SNV	T40T	FALSE	0.64484	66307.6	PASS	FALSE	1.30606	12.3	17	17:34313674:A:G	34313674	A	rs113937434	9904	0.185649	0.0887	1.204	1.012	1.432	0.0367	0.03155	0.2541	0.1391	1.2893	0.981523	1.6935	0.06786	Remove	0.0672	0.1435	1.06951	0.807348	1.4168	0.6396	0.3087	0.1999	1.36165	0.920324	2.01456	0.1225	0.1631	0.09909	1.17715	0.969359	1.42946	0.09978	0.1265	0.1152	1.13485	0.905471	1.42219	0.2722
UBE2U	ENSG00000177414	synonymous SNV	T60T	FALSE	0.579684	59607.8	PASS	FALSE	-0.414046	0.358	1	1:64672478:A:G	64672478	G	rs35112334	9904	0.207827	0.09963	1.231	1.013	1.497	0.03671	0.02555	0.1979	0.1512	1.21884	0.906196	1.63919	0.1907	Keep	-0.03926	0.1694	0.961501	0.689837	1.34017	0.8168	0.6465	0.2286	1.90885	1.21945	2.98918	0.004689	0.1002	0.1117	1.10539	0.888074	1.37589	0.3697	0.2252	0.1327	1.25257	0.965741	1.6245	0.08965
ZFP2	ENSG00000198939	synonymous SNV	K212K	FALSE	0.172141	17700.9	PASS	FALSE	-0.119805	1.587	5	5:178358950:A:G	178358950	G	rs34499286	9903	0.168054	0.08037	1.183	1.01	1.385	0.03672	0.03777	0.06736	0.1296	1.06968	0.829776	1.37892	0.6031	Remove	0.2184	0.131	1.24408	0.962289	1.60834	0.09559	0.2856	0.1685	1.33056	0.956294	1.85132	0.09012	0.1205	0.09174	1.12806	0.942443	1.35026	0.1889	0.2409	0.1031	1.27239	1.03966	1.55722	0.01942
CUL4A	ENSG00000139842	synonymous SNV	A335A	FALSE	0.272622	28033.2	PASS	FALSE	1.75828	14.74	13	13:113893835:A:G	113893835	A	rs138821614	9904	0.792087	0.3793	2.208	1.05	4.644	0.03673	0.001868	0.3386	0.4897	1.40298	0.537299	3.66197	0.4893	Keep	1.118	0.6322	3.05873	0.8863	10.5592	0.07689	NA	NA	NA	NA	NA	NA	0.6909	0.389	1.99551	0.931024	4.27592	0.0757	1.295	0.5943	3.651	1.13849	11.6931	0.02939
SRRM2	ENSG00000167978	nonsynonymous SNV	D1141E	FALSE	0.895454	92077.7	PASS	FALSE	1.16634	11.57	16	16:2813952:C:G	2813952	G	rs72768766	9904	-0.460925	0.2207	0.6307	0.4093	0.972	0.03673	0.004847	-0.7199	0.3422	0.486801	0.248826	0.951972	0.0354	Keep	-0.2228	0.3519	0.800275	0.401479	1.5952	0.5267	-0.4135	0.5016	0.661332	0.247585	1.76756	0.4097	-0.4854	0.2458	0.615451	0.380184	0.996298	0.04826	-0.2923	0.2882	0.746545	0.424391	1.31324	0.3104
IFNAR2	ENSG00000159110	nonsynonymous SNV	G245R	FALSE	0.783384	80553.8	PASS	FALSE	2.76889	21.2	21	21:34632925:C:G	34632925	C	rs138402252	9904	1.20537	0.5771	3.338	1.077	10.35	0.03673	0.00106	1.515	1.066	4.54942	0.563381	36.7449	0.1551	Keep	NA	NA	NA	NA	NA	NA	-0.136	0.9062	0.872843	0.147785	5.15517	0.8807	2.271	1.049	9.68909	1.23999	75.7168	0.03039	0.9105	0.729	2.48557	0.595473	10.3709	0.2117
C9orf66	ENSG00000183784	nonsynonymous SNV	L104R	FALSE	0.000526016	54.0892	PASS	FALSE	0.297134	5.666	9	9:215086:A:C	215086	C	rs147359731	9659	0.194744	0.09333	1.215	1.012	1.459	0.03673	0.02769	0.1453	0.1346	1.15639	0.888163	1.50546	0.2805	Keep	0.1468	0.1617	1.15812	0.84358	1.58995	0.3639	0.5116	0.2363	1.66796	1.04967	2.65037	0.03038	0.1746	0.1026	1.19077	0.973877	1.45616	0.08876	0.2637	0.1304	1.30174	1.0081	1.68085	0.04319
TIMM44	ENSG00000104980	synonymous SNV	Y435Y	FALSE	0.8743	89902.5	PASS	FALSE	0.814059	9.55	19	19:7992126:A:G	7992126	A	rs11542188	9904	0.127513	0.06088	1.136	1.008	1.28	0.03673	0.06957	0.1741	0.09375	1.19017	0.990368	1.43018	0.06335	Remove	0.08773	0.1048	1.09169	0.888963	1.34058	0.4025	0.0744	0.1277	1.07724	0.838618	1.38375	0.5603	0.1378	0.06923	1.14775	1.00208	1.31456	0.04659	0.0891	0.08053	1.09319	0.933569	1.28005	0.2686
YTHDC2	ENSG00000047188	.	NA	FALSE	0.932229	95859.3	PASS	FALSE	1.47686	13.19	5	5:112929081:C:T	112929081	T	rs138392928	9903	-0.837018	0.4008	0.433	0.1974	0.9498	0.03675	0.001616	-0.6297	0.6592	0.532752	0.146314	1.93925	0.3394	Keep	-0.662	0.635	0.515819	0.148525	1.79051	0.2971	-1.46	0.8837	0.232236	0.0410896	1.31206	0.09842	-0.7017	0.4497	0.495742	0.205358	1.19698	0.1187	-0.9388	0.5169	0.391097	0.14199	1.07716	0.06935
CUX1	ENSG00000257923	nonsynonymous SNV	K546Q	FALSE	0.373787	38435.8	PASS	FALSE	5.84023	27.3	7	7:101921292:A:C	101921292	C	rs118010189	9904	0.340749	0.1633	1.406	1.021	1.937	0.03675	0.009441	-0.009968	0.242	0.990082	0.616128	1.59106	0.9671	Keep	0.7137	0.2713	2.04153	1.19949	3.47641	0.008527	0.6745	0.4057	1.96305	0.886388	4.34924	0.09636	0.3181	0.1798	1.37451	0.966359	1.95521	0.07679	0.6149	0.2229	1.84947	1.19483	2.86337	0.005806
SOX30	ENSG00000039600	nonsynonymous SNV	Q429K	FALSE	0.566481	58250.1	PASS	FALSE	4.87589	24.9	5	5:157073747:G:T	157073747	T	rs12188040	9904	-0.191161	0.09156	0.826	0.6903	0.9883	0.03676	0.02908	-0.2352	0.1436	0.790413	0.596486	1.04729	0.1014	Keep	-0.06678	0.1518	0.935401	0.694613	1.25961	0.6601	-0.3334	0.1928	0.716484	0.491005	1.04548	0.08376	-0.1648	0.1039	0.848063	0.691771	1.03958	0.1127	-0.1723	0.119	0.841727	0.666577	1.06278	0.1475
DEFB126	ENSG00000125788	frameshift deletion	G53fs	FALSE	0.951013	97790.7	PASS	FALSE	.	.	20	20:126155:G:GCAAA	126155	G	rs11467497;rs397788846	9904	-0.0879573	0.04214	0.9158	0.8432	0.9946	0.03676	0.1551	-0.04298	0.06553	0.957931	0.842485	1.08922	0.5119	Keep	-0.1015	0.07217	0.903481	0.784272	1.04075	0.1596	-0.1081	0.08821	0.897538	0.755028	1.06696	0.2205	-0.07125	0.04813	0.931229	0.847385	1.02335	0.1388	-0.1056	0.05548	0.899784	0.807106	1.00315	0.05701
RASGRP1	ENSG00000172575	synonymous SNV	Y388Y	FALSE	0.459307	47229.6	PASS	FALSE	0.603399	8.18	15	15:38800158:A:G	38800158	A	rs55704435	9904	0.254642	0.1221	1.29	1.016	1.639	0.03678	0.01621	0.05887	0.1789	1.06064	0.746918	1.50622	0.7422	Keep	0.4356	0.2158	1.54589	1.01274	2.35985	0.04352	0.383	0.2665	1.46668	0.869967	2.47292	0.1506	0.2336	0.1372	1.26314	0.965374	1.65285	0.08855	0.4198	0.1674	1.52166	1.096	2.11277	0.01216
EMILIN2	ENSG00000132205	synonymous SNV	N138N	FALSE	0.0110845	1139.79	PASS	FALSE	0.13734	4.009	18	18:2885118:C:T	2885118	T	rs592120	9904	0.0657877	0.03158	1.068	1.004	1.136	0.03679	0.3679	0.1017	0.04896	1.10705	1.00577	1.2186	0.03776	Keep	0.01666	0.05338	1.0168	0.915807	1.12896	0.7549	0.07643	0.06714	1.07943	0.946334	1.23121	0.255	0.06696	0.03586	1.06925	0.996685	1.14706	0.06185	0.04626	0.04147	1.04735	0.965586	1.13598	0.2646
CRYBG1	ENSG00000112297	nonsynonymous SNV	V1469M	FALSE	0.807967	83081.7	PASS	FALSE	4.73409	24.6	6	6:107003686:A:G	107003686	A	rs141300996	9904	0.945461	0.4528	2.574	1.06	6.251	0.03679	0.001565	1.405	0.7968	4.07553	0.855046	19.4335	0.07783	Keep	0.4983	0.7616	1.64592	0.369945	7.32285	0.5129	0.9203	0.9504	2.51004	0.389652	16.1675	0.3329	1.011	0.5292	2.74835	0.974433	7.76014	0.056	0.6425	0.5777	1.90123	0.612688	5.90028	0.2661
SLC22A25	ENSG00000196600	nonsynonymous SNV	H144Y	FALSE	0.0540035	5553.07	PASS	FALSE	0.640441	8.432	11	11:62951262:A:G	62951262	A	rs118140791	9904	-0.306797	0.1469	0.7358	0.5517	0.9814	0.03681	0.0109	-0.1112	0.2225	0.89476	0.57851	1.38389	0.6173	Keep	-0.5475	0.3104	0.578394	0.314743	1.0628	0.07777	-0.4568	0.282	0.633307	0.364583	1.10063	0.1052	-0.2101	0.1751	0.810503	0.575049	1.14236	0.2302	-0.4871	0.2057	0.614406	0.410533	0.919413	0.01786
ZNF236	ENSG00000130856	synonymous SNV	H1228H	FALSE	0.210795	21675.6	PASS	FALSE	2.0436	16.49	18	18:74637167:C:T	74637167	T	rs61739891	9904	-0.155719	0.07456	0.8558	0.7395	0.9905	0.03682	0.04412	-0.1876	0.1132	0.828946	0.663916	1.03492	0.09754	Remove	-0.08272	0.124	0.920609	0.72195	1.17398	0.5049	-0.1732	0.1673	0.840969	0.605803	1.16731	0.3005	-0.1477	0.08333	0.86269	0.732714	1.01572	0.07626	-0.1301	0.09936	0.878008	0.7226	1.06675	0.1903
GGCX	ENSG00000115486	synonymous SNV	G279G	FALSE	0.0886208	9112.7	PASS	FALSE	.	.	2	2:85781318:G:T	85781318	T	rs1254896	9904	-0.267357	0.1281	0.7654	0.5954	0.9838	0.03685	0.01409	-0.3617	0.192	0.696491	0.478069	1.01481	0.05965	Keep	-0.2983	0.2088	0.742079	0.492875	1.11739	0.1531	0.06731	0.3114	1.06963	0.581003	1.96915	0.8289	-0.3343	0.141	0.715839	0.542916	0.943725	0.01776	-0.2097	0.1718	0.810827	0.578973	1.13553	0.2224
NUP205	ENSG00000155561	synonymous SNV	N367N	FALSE	0.472451	48581.2	PASS	FALSE	1.87587	15.44	7	7:135269638:C:T	135269638	T	rs144217755	9904	-0.591494	0.2834	0.5535	0.3176	0.9645	0.03685	0.00308	-0.6328	0.3879	0.531103	0.248329	1.13587	0.1028	Keep	-0.2983	0.5337	0.742079	0.2608	2.11235	0.5762	-1.11	0.6944	0.329559	0.0845003	1.2848	0.1098	-0.4979	0.3112	0.607806	0.330219	1.11851	0.1096	-0.5569	0.4211	0.572983	0.251076	1.308	0.186
SLC8A2	ENSG00000118160	synonymous SNV	D388D	FALSE	0.191407	19682	PASS	FALSE	0.021602	2.796	19	19:47960363:A:G	47960363	A	rs367689270	9897	1.09861	0.5264	3	1.069	8.418	0.03685	0.001162	NA	NA	NA	NA	NA	NA	Remove	0.6819	0.7309	1.97763	0.47213	8.2813	0.3508	0.7719	0.8752	2.16387	0.389263	12.0251	0.3778	1.154	0.6636	3.17085	0.863726	11.6464	0.08198	0.7478	0.5589	2.11235	0.706381	6.31546	0.1809
COL4A2	ENSG00000134871	nonsynonymous SNV	P718S	FALSE	0.895794	92112.7	PASS	FALSE	0.6976	8.811	13	13:111121620:C:T	111121620	T	rs9583500	9904	-0.0776373	0.0372	0.9253	0.8602	0.9953	0.03686	0.219	-0.07987	0.05783	0.923236	0.824317	1.03406	0.1673	Keep	-0.1327	0.0641	0.875728	0.772363	0.993002	0.0385	0.003182	0.07741	1.00319	0.862	1.16754	0.9672	-0.1036	0.04257	0.901586	0.829361	0.980012	0.01492	-0.07726	0.04897	0.925649	0.840969	1.01891	0.1147
ELK2AP;MIR4507	ENSG00000211896	nonsynonymous SNV	D390N	FALSE	0.919782	94579.3	PASS	FALSE	4.04023	23.7	14	14:106204131:C:T	106204131	T	rs138262373	9904	-0.259937	0.1246	0.7711	0.6041	0.9843	0.03687	0.0156	-0.4779	0.1868	0.620084	0.429987	0.894313	0.01053	Keep	-0.05363	0.2083	0.947783	0.630085	1.42561	0.7968	-0.1514	0.2801	0.859504	0.496387	1.4881	0.5887	-0.2788	0.139	0.756691	0.576258	0.993672	0.0449	-0.09412	0.1668	0.910174	0.656324	1.26226	0.5727
PGGHG	ENSG00000142102	synonymous SNV	A203A	FALSE	0.873364	89806.2	PASS	FALSE	.	.	11	11:290816:A:G	290816	A	rs10902120	9903	-0.0744003	0.03567	0.9283	0.8656	0.9955	0.03688	0.2383	-0.01937	0.05543	0.980816	0.879853	1.09336	0.7267	Keep	-0.06351	0.05953	0.938465	0.835103	1.05461	0.286	-0.1769	0.07711	0.837864	0.720363	0.974608	0.02182	-0.04368	0.0403	0.95726	0.884529	1.03594	0.2785	-0.1096	0.04691	0.896193	0.817504	0.982515	0.01949
AHRR	ENSG00000063438	synonymous SNV	D362D	FALSE	0.214879	22095.5	PASS	FALSE	0.793904	9.426	5	5:432970:C:T	432970	T	rs201184789	9904	1.01051	0.4842	2.747	1.063	7.096	0.03688	0.001161	NA	NA	NA	NA	NA	NA	Remove	0.3985	0.6716	1.48959	0.399357	5.55668	0.5529	0.4356	0.8821	1.54589	0.274446	8.70589	0.6214	1.161	0.5801	3.19312	1.02451	9.95425	0.04532	0.3879	0.5204	1.47388	0.531421	4.08777	0.4561
OR2L3	ENSG00000198128	nonsynonymous SNV	V255F	FALSE	0.32982	33914.7	PASS	FALSE	-2.16726	0.001	1	1:248224746:G:T	248224746	T	rs6697812	9904	-0.113617	0.05446	0.8926	0.8022	0.9931	0.03689	0.0887	-0.1474	0.0855	0.862949	0.729789	1.02037	0.08469	Keep	-0.1233	0.09251	0.883998	0.737345	1.0597	0.1825	-0.06246	0.113	0.939451	0.752767	1.17246	0.5806	-0.1304	0.06224	0.877744	0.776934	0.991616	0.03615	-0.09289	0.07105	0.911294	0.792867	1.04746	0.1911
GAN	ENSG00000261609	nonsynonymous SNV	P562A	FALSE	0.893163	91842.1	PASS	FALSE	2.55534	19.82	16	16:81411091:C:G	81411091	G	rs79901179	9904	-0.403617	0.1934	0.6679	0.4572	0.9758	0.0369	0.006361	-0.4323	0.2967	0.649015	0.362765	1.16091	0.1451	Keep	-0.5034	0.3373	0.604472	0.312235	1.17081	0.1356	-0.3367	0.4173	0.714123	0.315058	1.61801	0.4198	-0.4533	0.2192	0.635527	0.413582	0.976491	0.03859	-0.4096	0.2583	0.663916	0.400196	1.10151	0.1128
PRMT9	ENSG00000164169	synonymous SNV	D741D	FALSE	0.709087	72914	PASS	FALSE	0.454979	7.077	4	4:148560210:A:G	148560210	A	rs34852471	9904	0.165514	0.07919	1.18	1.01	1.378	0.0369	0.03963	0.1094	0.1222	1.11561	0.878095	1.41751	0.3704	Keep	0.1762	0.1307	1.19268	0.923135	1.54095	0.1776	0.2995	0.1757	1.34918	0.95617	1.90389	0.08823	0.1337	0.0889	1.14305	0.960223	1.36056	0.1327	0.2106	0.104	1.23442	1.00673	1.51346	0.04292
ADAMTS3	ENSG00000156140	nonsynonymous SNV	P1097S	FALSE	0.163937	16857.4	PASS	FALSE	-1.27193	0.005	4	4:73149182:A:G	73149182	A	rs142937879	9904	0.681075	0.3265	1.976	1.042	3.748	0.03693	0.002373	1.117	0.6842	3.05567	0.799555	11.6814	0.1025	Keep	0.7357	0.5018	2.08694	0.780516	5.57895	0.1426	0.1634	0.5842	1.17751	0.374674	3.70247	0.7797	0.849	0.3974	2.33731	1.07259	5.09368	0.03265	0.5002	0.3792	1.64905	0.784272	3.466	0.1871
SCAF11	ENSG00000139218	frameshift deletion	E926fs	FALSE	9.86331e-06	1.01422	PASS	FALSE	.	.	12	12:46320706:T:TTC	46320706	T	.	9901	-0.870839	0.4174	0.4186	0.1847	0.9485	0.03693	0.001464	NA	NA	NA	NA	NA	NA	Remove	-1.024	0.7126	0.359155	0.0888327	1.45179	0.1508	-0.5806	0.5486	0.559563	0.190901	1.63984	0.2899	-1.499	0.7001	0.223353	0.0565856	0.880469	0.03221	-0.6692	0.4225	0.512118	0.223801	1.1721	0.1132
RTN4RL1	ENSG00000185924	synonymous SNV	N253N	FALSE	0.981912	100968	PASS	FALSE	-0.52755	0.188	17	17:1840357:A:G	1840357	A	rs74644325	9903	0.24998	0.1197	1.284	1.015	1.623	0.03694	0.01661	0.1385	0.1871	1.14855	0.795885	1.65732	0.4594	Keep	0.2785	0.1943	1.32115	0.902759	1.93363	0.1517	0.4175	0.2644	1.51816	0.904204	2.54925	0.1143	0.2047	0.1341	1.22716	0.943593	1.596	0.1268	0.3232	0.1559	1.38154	1.01778	1.87536	0.03818
FRMD3	ENSG00000172159	nonsynonymous SNV	D485Y	FALSE	0.339454	34905.4	PASS	FALSE	5.90048	27.5	9	9:85863174:A:C	85863174	A	rs4877747	9904	-0.189588	0.09085	0.8273	0.6924	0.9886	0.03694	0.02893	-0.2617	0.1345	0.769742	0.591378	1.00187	0.05165	Keep	-0.1911	0.1553	0.82605	0.609266	1.11997	0.2185	-0.008691	0.2065	0.991347	0.661332	1.48602	0.9664	-0.214	0.1009	0.807348	0.662457	0.98395	0.03399	-0.1245	0.1231	0.882938	0.693642	1.12378	0.3117
PPARGC1A	ENSG00000109819	nonsynonymous SNV	G482S	FALSE	0.760223	78172.2	PASS	FALSE	1.40095	12.79	4	4:23815662:C:T	23815662	T	rs8192678	9904	-0.0668879	0.03204	0.9353	0.8784	0.996	0.03695	0.3464	-0.0834	0.04983	0.919983	0.834352	1.01437	0.09422	Keep	-0.06463	0.05406	0.937414	0.843159	1.04219	0.2318	-0.01298	0.06803	0.987104	0.863898	1.12795	0.8487	-0.07147	0.03643	0.931024	0.866841	0.999933	0.04979	-0.05013	0.04208	0.951106	0.875815	1.03288	0.2336
GMIP	ENSG00000089639	synonymous SNV	S441S	TRUE	0.816942	84004.5	PASS	FALSE	1.21608	11.83	19	19:19747520:A:G	19747520	A	rs35075083	9904	-0.3143	0.1506	0.7303	0.5436	0.9812	0.03696	0.01045	-0.8639	0.2448	0.421515	0.2608	0.681063	0.0004169	Keep	-0.1158	0.2512	0.890653	0.544384	1.45732	0.6449	0.3269	0.3087	1.38666	0.757221	2.53958	0.2896	-0.5301	0.175	0.588546	0.417655	0.829278	0.002448	0.06407	0.1933	1.06617	0.729935	1.55737	0.7403
SBF1	ENSG00000100241	synonymous SNV	H694H	FALSE	0.172935	17782.5	PASS	FALSE	0.676952	8.675	22	22:50901036:A:G	50901036	A	rs199672732	9904	-0.548354	0.2629	0.5779	0.3452	0.9674	0.03696	0.003433	-0.8695	0.4713	0.419161	0.16646	1.05567	0.06504	Keep	-0.3881	0.4129	0.678345	0.302099	1.52379	0.3473	-0.4688	0.4995	0.625753	0.23504	1.66546	0.3479	-0.6388	0.311	0.527926	0.287078	0.971125	0.03996	-0.4024	0.3164	0.668713	0.359515	1.24334	0.2035
USP42	ENSG00000106346	nonsynonymous SNV	E758Q	FALSE	0.854286	87844.5	PASS	FALSE	0.373756	6.382	7	7:6193457:C:G	6193457	C	rs566475833	9888	-0.943919	0.4525	0.3891	0.1603	0.9446	0.03699	0.001264	-1.316	0.6421	0.268206	0.0761538	0.943858	0.04037	Keep	-0.3387	0.9241	0.712696	0.116484	4.3623	0.714	-1.188	1.081	0.30483	0.0366259	2.53933	0.2721	-0.8995	0.5268	0.406773	0.144858	1.14225	0.08774	-0.7489	0.6662	0.472886	0.128093	1.74543	0.261
CDHR2	ENSG00000074276	synonymous SNV	I185I	FALSE	0.696773	71647.8	PASS	FALSE	.	.	5	5:176002144:A:C	176002144	A	rs4242200	9904	0.138892	0.06675	1.149	1.008	1.31	0.03701	0.05654	0.1729	0.1082	1.18875	0.961578	1.46961	0.1101	Remove	0.1927	0.1112	1.21252	0.974988	1.50787	0.08323	0.02776	0.1353	1.02815	0.788676	1.34031	0.8374	0.177	0.0772	1.19363	1.02604	1.38861	0.02185	0.1151	0.08548	1.12199	0.948892	1.32657	0.1782
MRPS5	ENSG00000144029	nonsynonymous SNV	S386P	FALSE	0.267049	27460.1	PASS	FALSE	6.6133	32	2	2:95753239:A:G	95753239	G	rs149040333	9904	-0.524587	0.2516	0.5918	0.3614	0.9689	0.03703	0.003786	-0.7908	0.4376	0.453482	0.192242	1.06917	0.07074	Keep	-0.1384	0.3977	0.87075	0.399397	1.89838	0.7277	-0.6298	0.4834	0.532698	0.206594	1.37383	0.1926	-0.4907	0.2954	0.612198	0.343009	1.09233	0.0967	-0.3486	0.3055	0.705675	0.387787	1.28415	0.2538
ATF7IP	ENSG00000171681	synonymous SNV	T1112T	FALSE	0.00872272	896.94	PASS	FALSE	-0.987754	0.017	12	12:14649196:A:G	14649196	G	rs61754409	9904	0.131028	0.06268	1.14	1.008	1.289	0.03703	0.06457	0.1688	0.1009	1.18388	0.971543	1.44268	0.09418	Keep	0.04313	0.101	1.04407	0.856586	1.27252	0.6693	0.188	0.1336	1.20683	0.928755	1.56816	0.1595	0.08909	0.07101	1.09318	0.951144	1.25646	0.2096	0.09698	0.07997	1.10184	0.941991	1.28879	0.2252
RRAGC	ENSG00000116954	synonymous SNV	K61K	FALSE	0.595076	61190.4	PASS	FALSE	1.7789	14.86	1	1:39325136:C:T	39325136	T	rs112925356	9904	-0.939559	0.4506	0.3908	0.1616	0.9452	0.03706	0.001262	-1.056	0.8006	0.347844	0.0724398	1.67113	0.1873	Keep	-1.156	0.8439	0.314743	0.060205	1.6451	0.1707	-0.8439	0.7181	0.43003	0.105294	1.75699	0.2399	-1.192	0.5772	0.303613	0.0978813	0.940795	0.03886	-0.8737	0.5368	0.417404	0.14573	1.19518	0.1036
MGMT	ENSG00000170430	synonymous SNV	R22R	FALSE	0.133028	13679	PASS	FALSE	2.04684	16.51	10	10:131265545:C:T	131265545	T	rs16906252	9904	0.125751	0.06025	1.134	1.008	1.276	0.03706	0.07108	0.04277	0.09436	1.0437	0.867448	1.25571	0.6504	Keep	0.2378	0.1038	1.26846	1.0349	1.55457	0.022	0.124	0.1219	1.13202	0.891366	1.43749	0.3092	0.1331	0.06953	1.14236	0.996785	1.30905	0.05566	0.2	0.07844	1.2214	1.04737	1.42447	0.01077
RASGRP1	ENSG00000172575	synonymous SNV	D194D	FALSE	0.54806	56355.9	PASS	FALSE	1.09633	11.2	15	15:38810585:A:G	38810585	A	rs56366451	9904	0.253867	0.1218	1.289	1.015	1.637	0.03706	0.01631	0.05887	0.1789	1.06064	0.746918	1.50622	0.7422	Remove	0.4293	0.2139	1.53618	1.01012	2.33637	0.04475	0.383	0.2665	1.46668	0.869967	2.47292	0.1506	0.2323	0.1368	1.2615	0.96491	1.64938	0.08937	0.4128	0.1665	1.51104	1.0903	2.09405	0.01317
BPNT1	ENSG00000162813	synonymous SNV	T126T	FALSE	0.849042	87305.3	PASS	FALSE	1.42921	12.94	1	1:220242730:A:G	220242730	A	rs34136285	9904	0.673964	0.3234	1.962	1.041	3.699	0.0371	0.002575	1.073	0.6598	2.92414	0.802519	10.6547	0.1038	Keep	0.6237	0.5428	1.86582	0.643908	5.40865	0.2505	0.3468	0.5364	1.41453	0.494306	4.0471	0.518	0.8329	0.4082	2.29998	1.03335	5.11921	0.04132	0.4941	0.381	1.63902	0.776779	3.45907	0.1946
TBC1D22A	ENSG00000054611	nonsynonymous SNV	P312L	FALSE	0.883413	90839.6	PASS	FALSE	0.279217	5.49	22	22:47309290:C:T	47309290	T	rs73478584	9904	-0.200526	0.0962	0.8183	0.6777	0.9881	0.03711	0.0256	-0.06615	0.1505	0.93599	0.696979	1.25696	0.6602	Keep	-0.2919	0.1646	0.746843	0.540911	1.03119	0.07616	-0.3143	0.2053	0.7303	0.488361	1.09214	0.1258	-0.1816	0.1097	0.833935	0.672536	1.03403	0.09792	-0.3053	0.1274	0.736902	0.574072	0.945851	0.01653
ROBO3	ENSG00000154134	synonymous SNV	C368C	FALSE	0.660504	67918.3	PASS	FALSE	1.36815	12.62	11	11:124740980:C:T	124740980	T	rs35978862	9904	-0.181042	0.08687	0.8344	0.7037	0.9892	0.03712	0.03246	-0.01363	0.1395	0.986462	0.750437	1.29667	0.9222	Keep	-0.2911	0.1489	0.747441	0.558221	1.00075	0.05059	-0.3277	0.1781	0.720579	0.508241	1.02162	0.06578	-0.1378	0.09996	0.871273	0.716197	1.05978	0.1679	-0.3034	0.1132	0.738304	0.591378	0.921788	0.00738
ANKRD18B	ENSG00000230453	nonframeshift deletion	p.329_329del	FALSE	0.979255	100695	PASS	FALSE	.	.	9	9:33547956:A:AAAG	33547956	A	rs557943704	9899	-0.6313	0.3029	0.5319	0.2938	0.963	0.03712	0.002526	-0.4401	0.4459	0.643972	0.268743	1.54311	0.3236	Keep	-1.552	0.6814	0.211824	0.0557432	0.805655	0.02278	-0.1844	0.5806	0.831603	0.266602	2.59478	0.7508	-0.7828	0.3591	0.457124	0.22605	0.924021	0.02925	-0.9303	0.4426	0.394435	0.16563	0.939141	0.03557
FAM102A	ENSG00000167106	synonymous SNV	D338D	FALSE	0.980201	100792	PASS	FALSE	.	.	9	9:130707081:A:G	130707081	A	rs2274426	9901	0.0925792	0.04429	1.097	1.006	1.196	0.03713	0.1368	0.002357	0.06965	1.00236	0.874415	1.14901	0.973	Remove	0.1395	0.07472	1.1497	0.993034	1.33096	0.06198	0.1914	0.09286	1.21094	1.00947	1.45267	0.03926	0.06467	0.05072	1.06681	0.965866	1.17833	0.2023	0.1591	0.05775	1.17246	1.04696	1.31298	0.005877
AMPD2	ENSG00000116337	synonymous SNV	H478H	FALSE	0.32102	33009.8	PASS	FALSE	.	.	1	1:110170896:C:T	110170896	T	rs863978	9904	0.0667236	0.03196	1.069	1.004	1.138	0.03714	0.3554	0.09682	0.05002	1.10166	0.998776	1.21519	0.05293	Keep	-0.04111	0.05409	0.959724	0.863208	1.06706	0.4473	0.1767	0.06717	1.19327	1.04604	1.36111	0.008538	0.03182	0.03644	1.03233	0.961164	1.10882	0.3826	0.04858	0.04179	1.04978	0.967219	1.1394	0.2451
TNS1	ENSG00000079308	synonymous SNV	V768V	FALSE	3.824e-05	3.93214	PASS	FALSE	0.824373	9.613	2	2:218712936:C:T	218712936	T	rs3796032	9833	0.0685928	0.0327	1.071	1.004	1.141	0.03714	0.3026	0.07254	0.05035	1.07524	0.974199	1.18673	0.1496	Keep	0.09469	0.05584	1.09932	0.985348	1.22642	0.08994	0.02349	0.06984	1.02377	0.892793	1.17398	0.7366	0.06839	0.03704	1.07078	0.995806	1.15142	0.06482	0.06639	0.04332	1.06864	0.98167	1.16335	0.1253
USP35	ENSG00000118369	nonsynonymous SNV	I441M	FALSE	0.551875	56748.2	PASS	FALSE	2.9974	22.2	11	11:77917013:G:T	77917013	G	rs147838203	9904	-0.825308	0.396	0.4381	0.2016	0.952	0.03715	0.001616	0.04306	0.6408	1.044	0.297304	3.66563	0.9464	Keep	-1.435	0.679	0.238115	0.0629132	0.901135	0.03457	-1.112	0.8761	0.328901	0.0590719	1.83144	0.2044	-0.7615	0.4425	0.466965	0.196126	1.11171	0.0853	-1.367	0.5391	0.25487	0.0886553	0.733447	0.01124
PLK2	ENSG00000145632	synonymous SNV	I113I	FALSE	0.106813	10983.4	PASS	FALSE	0.604142	8.185	5	5:57754851:A:G	57754851	G	rs702722	9904	-0.104472	0.05014	0.9008	0.8165	0.9938	0.03716	0.1025	-0.1419	0.07529	0.867708	0.748713	1.00571	0.05952	Keep	0.002526	0.08678	1.00253	0.845692	1.18839	0.9768	-0.225	0.1093	0.798516	0.644552	0.989327	0.03957	-0.075	0.05655	0.927743	0.83044	1.0365	0.1848	-0.07582	0.06767	0.926983	0.811882	1.05844	0.2625
HOXD12	ENSG00000170178	nonsynonymous SNV	L77P	FALSE	0.732199	75290.6	PASS	FALSE	4.04078	23.7	2	2:176964759:C:T	176964759	C	rs201839891	9901	0.93177	0.4472	2.539	1.057	6.1	0.03717	0.001464	0.03259	0.7888	1.03313	0.220248	4.8501	0.967	Keep	1.231	0.6938	3.42465	0.878974	13.3431	0.07605	0.983	0.8538	2.67246	0.501325	14.2392	0.2496	0.7168	0.5156	2.04787	0.7455	5.62376	0.1644	1.22	0.5407	3.38719	1.17386	9.77668	0.02404
CCDC82	ENSG00000149231	nonsynonymous SNV	Q149E	FALSE	7.29456e-07	0.0750085	PASS	FALSE	-3.07597	0.001	11	11:96117467:C:G	96117467	C	rs17851661	9895	0.906644	0.4352	2.476	1.055	5.811	0.03718	0.001364	NA	NA	NA	NA	NA	NA	Remove	0.8789	0.5054	2.40825	0.894223	6.48181	0.08206	0.9884	0.8631	2.68693	0.494949	14.5851	0.2522	0.7182	0.5045	2.05074	0.762922	5.5124	0.1546	0.8483	0.4353	2.33567	0.995064	5.48491	0.05134
SSFA2	ENSG00000138434	nonsynonymous SNV	A36G	FALSE	0.733979	75473.6	PASS	FALSE	3.77795	23.4	2	2:182756900:C:G	182756900	G	rs114985669	9904	-0.200282	0.09611	0.8185	0.678	0.9882	0.03719	0.0264	-0.1996	0.1465	0.819058	0.614651	1.0914	0.1729	Keep	-0.113	0.1645	0.893151	0.647006	1.23294	0.492	-0.4025	0.2049	0.668646	0.44749	0.999169	0.04953	-0.1534	0.1088	0.857787	0.693156	1.06162	0.1585	-0.2031	0.1274	0.816197	0.635845	1.0477	0.1109
GRIN3B	ENSG00000116032	nonsynonymous SNV	A845T	FALSE	5.34519e-05	5.49635	PASS	FALSE	6.21098	28.7	19	19:1008683:A:G	1008683	A	rs2285906	9849	0.0870947	0.04178	1.091	1.005	1.184	0.03719	0.1558	0.1228	0.06526	1.13066	0.994921	1.28492	0.05984	Remove	0.1061	0.07128	1.11193	0.966939	1.27864	0.1367	-0.02197	0.08772	0.97827	0.82374	1.16172	0.8022	0.1328	0.04778	1.14202	1.0399	1.25408	0.005458	0.06273	0.05483	1.06474	0.956246	1.18554	0.2526
POLR1D	ENSG00000186184	synonymous SNV	L39L	FALSE	0.0414918	4266.52	PASS	FALSE	-0.367417	0.463	13	13:28239838:C:T	28239838	C	rs41291678	9904	-0.144679	0.06946	0.8653	0.7551	0.9915	0.0372	0.05175	-0.1365	0.1017	0.872406	0.714766	1.06479	0.1794	Keep	-0.2308	0.12	0.793898	0.627445	1.00444	0.05447	0.008264	0.163	1.0083	0.732641	1.38763	0.9596	-0.1661	0.07689	0.846962	0.728476	0.984708	0.03074	-0.145	0.09582	0.865022	0.716914	1.0437	0.1301
ANKLE2	ENSG00000176915	nonsynonymous SNV	G891A	FALSE	0.509329	52373.3	PASS	FALSE	-1.20384	0.006	12	12:133303973:C:G	133303973	G	rs77646743	9904	0.124869	0.05983	1.133	1.007	1.274	0.0372	0.07234	0.1531	0.09568	1.16544	0.966204	1.40593	0.1095	Remove	0.05308	0.09968	1.05451	0.867361	1.28197	0.5944	0.1648	0.1245	1.17916	0.923781	1.50501	0.1858	0.09803	0.06842	1.103	0.964582	1.26125	0.1519	0.1029	0.07705	1.10838	0.952972	1.28904	0.1819
COL13A1	ENSG00000197467	nonsynonymous SNV	S543I	FALSE	0.874626	89936.1	PASS	FALSE	3.32803	22.9	10	10:71690259:G:T	71690259	T	rs150441444	9904	-1.01225	0.4859	0.3634	0.1402	0.9418	0.03721	0.001111	-0.7305	0.692	0.481668	0.124059	1.86993	0.2912	Keep	-1.608	1.107	0.200288	0.0228455	1.75505	0.1465	-1.234	0.996	0.291126	0.0413369	2.05033	0.2153	-0.9627	0.5655	0.38186	0.12606	1.15685	0.0887	-1.281	0.6958	0.277759	0.0710054	1.08596	0.06555
RGPD3	ENSG00000153165	stopgain	E9X	FALSE	0.660856	67954.5	PASS	FALSE	7.36814	34	2	2:107084720:A:C	107084720	A	rs200527401	9904	-0.424801	0.2039	0.6539	0.4384	0.9752	0.03722	0.005806	-0.7945	0.3099	0.451807	0.246104	0.829278	0.01034	Remove	-0.3088	0.3549	0.734328	0.366411	1.47226	0.3842	0.00497	0.4253	1.00498	0.436617	2.31313	0.9907	-0.5505	0.2333	0.576661	0.364948	0.910984	0.0183	-0.1518	0.2666	0.85916	0.509462	1.44889	0.5691
XIRP2	ENSG00000163092	nonsynonymous SNV	T2094R	FALSE	0.817368	84048.3	PASS	FALSE	-0.621649	0.111	2	2:168104183:C:G	168104183	G	rs151053139	9904	-0.414153	0.1989	0.6609	0.4476	0.9758	0.03725	0.006058	-0.7395	0.309	0.477353	0.26054	0.874678	0.0167	Keep	-0.3205	0.3183	0.725786	0.388952	1.35432	0.314	0.1604	0.4778	1.17398	0.460151	2.99517	0.7371	-0.5628	0.2217	0.569612	0.368837	0.879677	0.01114	-0.1644	0.2583	0.848403	0.511351	1.40748	0.5243
TMC2	ENSG00000149488	synonymous SNV	S589S	FALSE	0.20672	21256.6	PASS	FALSE	-0.313064	0.62	20	20:2593863:C:T	2593863	C	rs6515646	9904	0.0751075	0.03591	1.078	1.004	1.156	0.03727	0.2319	0.1779	0.0571	1.19471	1.06826	1.33629	0.001831	Keep	0.01397	0.06038	1.01407	0.900865	1.14145	0.817	0.03129	0.07452	1.03178	0.891544	1.19399	0.6746	0.09118	0.04117	1.09547	1.01055	1.18756	0.02678	0.01727	0.04659	1.01742	0.928625	1.11472	0.7109
SMC1B	ENSG00000077935	synonymous SNV	L1013L	FALSE	0.102469	10536.7	PASS	FALSE	-0.445898	0.299	22	22:45750920:A:G	45750920	G	rs61748560	9904	0.278389	0.1335	1.321	1.017	1.716	0.03727	0.01303	0.3099	0.2253	1.36329	0.876604	2.12018	0.169	Keep	0.1341	0.2332	1.14351	0.723974	1.80597	0.5653	0.5661	0.2493	1.76138	1.08058	2.87198	0.02316	0.2203	0.1607	1.24645	0.909682	1.70779	0.1704	0.2738	0.1682	1.31495	0.945681	1.82832	0.1035
ZC3HAV1L	ENSG00000146858	nonsynonymous SNV	M244I	FALSE	0.244518	25143.3	PASS	FALSE	2.16468	17.28	7	7:138713476:C:T	138713476	T	rs17856272	9904	0.111541	0.05334	1.118	1.007	1.241	0.03728	0.09118	0.05358	0.08253	1.05504	0.897448	1.24023	0.5162	Keep	0.1766	0.09097	1.19315	0.998277	1.42604	0.05226	0.109	0.1136	1.11516	0.892615	1.3932	0.3373	0.1154	0.0608	1.12232	0.996283	1.2644	0.0576	0.1455	0.0704	1.15662	1.00754	1.32777	0.03877
CSF3R	ENSG00000119535	nonsynonymous SNV	M231T	TRUE	0.743085	76410	PASS	FALSE	-1.50616	0.003	1	1:36938269:A:G	36938269	G	rs3917973	9904	-0.801847	0.385	0.4485	0.2109	0.9539	0.03729	0.001716	-0.578	0.5939	0.561019	0.17517	1.79661	0.3304	Keep	-0.4686	0.8234	0.625878	0.124681	3.14244	0.5693	-1.448	0.7356	0.23504	0.0556318	0.994025	0.04906	-0.4882	0.4747	0.61373	0.241956	1.55613	0.3038	-1.02	0.5313	0.360595	0.127199	1.02109	0.05477
LGR5	ENSG00000139292	synonymous SNV	Q294Q	FALSE	0.687392	70683.1	PASS	FALSE	.	.	12	12:71960208:A:G	71960208	G	rs1797372	9904	0.271553	0.1303	1.312	1.016	1.693	0.03731	0.01459	-0.045	0.2058	0.955997	0.638649	1.43104	0.8269	Keep	0.272	0.2135	1.31259	0.863639	1.99471	0.2028	0.7626	0.2821	2.14384	1.23331	3.72848	0.006871	0.09747	0.1484	1.10238	0.82407	1.47462	0.5114	0.4699	0.1689	1.59983	1.14901	2.22754	0.005402
SERPINB10	ENSG00000242550	unknown	NA	FALSE	0.701549	72138.9	PASS	FALSE	0.549572	7.799	18	18:61575232:A:G	61575232	G	rs1006961	9904	0.0778865	0.03729	1.081	1.005	1.163	0.03731	0.2144	0.1044	0.05899	1.11004	0.988813	1.24608	0.07686	Remove	0.06133	0.06252	1.06325	0.940635	1.2019	0.3266	0.06438	0.07767	1.0665	0.915898	1.24185	0.4072	0.08007	0.04259	1.08336	0.9966	1.17763	0.06011	0.06735	0.0484	1.06967	0.972855	1.1761	0.1641
C1orf174	ENSG00000198912	nonsynonymous SNV	R19Q	FALSE	0.849847	87388	PASS	FALSE	3.54981	23.1	1	1:3809520:C:T	3809520	T	rs79466209	9904	-0.754172	0.3622	0.4704	0.2313	0.9567	0.03732	0.001868	-1.587	0.6798	0.204538	0.0539876	0.775459	0.01959	Keep	-0.8321	0.5684	0.435135	0.142844	1.32565	0.1432	1.303	1.109	3.68032	0.419119	32.3301	0.2398	-1.221	0.4345	0.294935	0.125934	0.691356	0.004962	-0.3077	0.4542	0.735136	0.301797	1.79051	0.4981
FDPS	ENSG00000160752	nonsynonymous SNV	V364A	FALSE	0.933701	96010.7	PASS	FALSE	3.0616	22.4	1	1:155290231:C:T	155290231	C	rs41314549	9904	0.200489	0.09631	1.222	1.012	1.476	0.03732	0.02681	0.1415	0.1515	1.152	0.855987	1.55022	0.3504	Keep	0.2934	0.1627	1.34098	0.974881	1.84467	0.07129	0.1052	0.1986	1.11093	0.752691	1.63984	0.5963	0.2169	0.1102	1.24222	1.00097	1.54157	0.04898	0.2091	0.1253	1.23257	0.964264	1.57554	0.09504
RAB3A	ENSG00000105649	synonymous SNV	K12K	FALSE	0.951331	97823.4	PASS	FALSE	1.73735	14.62	19	19:18313515:C:T	18313515	T	rs2280342	9904	0.461215	0.2216	1.586	1.027	2.449	0.03732	0.005351	0.5731	0.3616	1.77376	0.873279	3.60384	0.1129	Remove	0.1652	0.3661	1.17963	0.575682	2.41742	0.6517	0.7474	0.4614	2.1115	0.85479	5.2174	0.1053	0.3681	0.2541	1.44499	0.878271	2.37762	0.1474	0.4122	0.2815	1.51014	0.869793	2.6219	0.1431
DZANK1	ENSG00000089091	synonymous SNV	L472L	FALSE	0.57135	58750.8	PASS	FALSE	.	.	20	20:18393312:C:G	18393312	C	rs6075337	9904	-0.0779615	0.03747	0.925	0.8595	0.9954	0.03734	0.2151	-0.1145	0.05792	0.891812	0.796124	0.999014	0.04804	Keep	-0.01863	0.06297	0.981542	0.867621	1.11049	0.7674	-0.1059	0.08069	0.899515	0.767897	1.05359	0.1892	-0.06883	0.04241	0.933485	0.859074	1.01438	0.1046	-0.05538	0.04934	0.946126	0.858902	1.04219	0.2617
PRSS41	ENSG00000215148	.	NA	FALSE	0.0267274	2748.32	PASS	FALSE	0.491543	7.366	16	16:2849407:C:T	2849407	T	rs118024870	9904	-0.273779	0.1316	0.7605	0.5876	0.9841	0.03739	0.01368	-0.417	0.23	0.659021	0.419832	1.03446	0.06988	Keep	-0.2428	0.203	0.784428	0.526923	1.16777	0.2318	-0.2633	0.2635	0.768511	0.458544	1.28801	0.3176	-0.336	0.1513	0.714623	0.531262	0.961356	0.02639	-0.2559	0.1603	0.774219	0.565525	1.06	0.1104
LRRFIP1	ENSG00000124831	synonymous SNV	T471T	FALSE	0.101844	10472.4	PASS	FALSE	-0.886281	0.028	2	2:238668802:A:G	238668802	G	rs3213868	9904	0.0760347	0.03631	1.079	1.004	1.158	0.03739	0.2333	0.1018	0.05766	1.10716	0.988882	1.23961	0.07739	Remove	0.05032	0.0604	1.05161	0.934204	1.18376	0.4048	0.05548	0.07594	1.05705	0.910856	1.22667	0.4651	0.07138	0.04137	1.07399	0.990333	1.16474	0.08449	0.05413	0.04699	1.05562	0.962751	1.15743	0.2493
IFNGR2	ENSG00000159128	nonsynonymous SNV	Q83R	FALSE	0.827431	85083.1	PASS	FALSE	-2.05056	0.001	21	21:34787312:A:G	34787312	G	rs9808753	9904	-0.092554	0.04446	0.9116	0.8355	0.9946	0.0374	0.1358	-0.1077	0.06895	0.897897	0.784428	1.02783	0.1183	Keep	0.01874	0.07516	1.01892	0.879326	1.18057	0.8031	-0.1995	0.09429	0.81914	0.680859	0.985368	0.03432	-0.05761	0.05061	0.944018	0.854875	1.04246	0.255	-0.07089	0.05852	0.931564	0.830606	1.04478	0.2258
C18orf8	ENSG00000141452	synonymous SNV	P308P	FALSE	0.451027	46378.2	PASS	FALSE	1.55355	13.6	18	18:21100240:C:T	21100240	T	rs1367083	9904	0.0639133	0.03092	1.066	1.004	1.133	0.0374	0.4854	0.165	0.04771	1.17939	1.0741	1.29499	0.0005435	Remove	-0.008778	0.05295	0.99126	0.893508	1.09966	0.8683	-0.03185	0.06557	0.968652	0.851803	1.1015	0.6272	0.0852	0.03517	1.08893	1.0164	1.16661	0.01542	-0.01756	0.04094	0.982593	0.906839	1.06468	0.668
CD28	ENSG00000178562	synonymous SNV	A49A	FALSE	0.922514	94860.3	PASS	FALSE	0.106595	3.678	2	2:204591408:A:G	204591408	A	rs41272649	9904	0.303063	0.1456	1.354	1.018	1.801	0.03741	0.01181	0.7864	0.2551	2.19548	1.33162	3.61828	0.002052	Keep	0.3412	0.2332	1.40663	0.890564	2.22154	0.1435	-0.7217	0.3218	0.485925	0.258464	0.913082	0.02493	0.5509	0.1676	1.73481	1.2492	2.40945	0.001011	-0.01605	0.1867	0.984078	0.682495	1.41893	0.9315
ANAPC2	ENSG00000176248	synonymous SNV	E422E	FALSE	0.585036	60158.1	PASS	FALSE	1.85461	15.31	9	9:140077597:C:T	140077597	T	rs145461085	9904	0.445327	0.214	1.561	1.026	2.374	0.03742	0.005806	0.2054	0.3424	1.22802	0.627696	2.40248	0.5486	Remove	0.4872	0.3345	1.62775	0.8451	3.13616	0.1452	0.624	0.4905	1.86638	0.713695	4.87929	0.2033	0.3496	0.239	1.4185	0.887897	2.26619	0.1436	0.5481	0.2707	1.72996	1.0177	2.94174	0.04289
GNAI1	ENSG00000127955	synonymous SNV	T340T	FALSE	0.594764	61158.4	PASS	FALSE	-1.16144	0.008	7	7:79846764:A:T	79846764	T	rs61749901	9904	-0.667479	0.3208	0.513	0.2736	0.9619	0.03743	0.002373	-0.6263	0.4776	0.534566	0.209716	1.36315	0.1897	Keep	-0.4863	0.494	0.614897	0.2334	1.61915	0.3249	-1.334	0.9244	0.263421	0.0430239	1.61252	0.149	-0.5353	0.3418	0.585494	0.299692	1.14408	0.1173	-0.7545	0.4334	0.470246	0.201091	1.09967	0.08173
C1GALT1C1L	ENSG00000223658	.	NA	FALSE	0.795948	81845.8	PASS	FALSE	.	.	2	2:43903354:C:T	43903354	T	rs4952675	9904	-0.0686001	0.03298	0.9337	0.8752	0.996	0.03743	0.3123	-0.1193	0.05116	0.887541	0.80284	0.98112	0.01967	Keep	-0.02444	0.05545	0.975856	0.875378	1.0879	0.6595	-0.04878	0.07059	0.952391	0.829361	1.0937	0.4895	-0.07366	0.03738	0.928987	0.86338	0.999603	0.04877	-0.03262	0.04334	0.967906	0.889052	1.05371	0.4516
TNK2	ENSG00000061938	synonymous SNV	Y347Y	FALSE	0.0477608	4911.15	PASS	FALSE	0.896507	10.06	3	3:195608957:A:G	195608957	A	rs146324948	9904	1.09125	0.5245	2.978	1.065	8.326	0.03745	0.001262	0.1345	0.8913	1.14396	0.199488	6.56006	0.8801	Keep	1.971	1.089	7.17785	0.848742	60.7034	0.07038	1.069	0.829	2.91247	0.573843	14.7907	0.1971	1.028	0.6721	2.79547	0.748563	10.4333	0.1262	1.475	0.6519	4.37104	1.21847	15.6896	0.02363
KTN1	ENSG00000126777	nonsynonymous SNV	I1307T	FALSE	0.246727	25370.5	PASS	FALSE	5.29986	25.8	14	14:56145134:C:T	56145134	C	rs115128151	9904	0.9647	0.4637	2.624	1.058	6.511	0.03745	0.001212	1.529	0.782	4.61356	0.996195	21.3703	0.05057	Keep	0.3835	0.9446	1.46741	0.230386	9.34648	0.6847	0.1922	0.9559	1.21191	0.186188	7.89319	0.8406	1.132	0.5764	3.10185	1.00232	9.60227	0.04953	0.2832	0.6601	1.32737	0.363855	4.84041	0.6679
MUC4	ENSG00000145113	frameshift deletion	S1941fs	FALSE	0.0132135	1358.72	PASS	FALSE	.	.	3	3:195512628:G:GCT	195512628	G	.	9904	-0.784167	0.3768	0.4565	0.2181	0.9555	0.03745	0.001767	-2.914	1.116	0.0542583	0.00608457	0.483937	0.00905	Keep	-0.3079	0.4748	0.734989	0.289964	1.86377	0.5166	-0.3038	0.8315	0.738008	0.144713	3.76595	0.7149	-1.029	0.4257	0.357364	0.155206	0.823246	0.01565	-0.3706	0.4108	0.69032	0.30851	1.54435	0.367
NSD1	ENSG00000165671	synonymous SNV	S945S	FALSE	0.712258	73240	PASS	FALSE	-1.34122	0.004	5	5:176638235:C:T	176638235	C	rs145987330	9904	0.671413	0.3226	1.957	1.04	3.682	0.03748	0.002524	0.9122	0.569	2.48979	0.816278	7.59128	0.1089	Keep	0.5591	0.6527	1.7491	0.486606	6.28396	0.3917	0.4211	0.5702	1.52364	0.498376	4.65993	0.4602	0.7632	0.4204	2.14513	0.941077	4.88906	0.06945	0.5111	0.4213	1.66712	0.730008	3.8076	0.2251
ZNF592	ENSG00000166716	synonymous SNV	P276P	FALSE	0.0681345	7006.14	PASS	FALSE	-0.333086	0.558	15	15:85326734:A:G	85326734	G	rs140199982	9904	-1.05584	0.5076	0.3479	0.1286	0.9407	0.03749	0.00106	-1.764	1.128	0.171358	0.0187793	1.5633	0.1178	Keep	-2.136	1.188	0.118126	0.0115047	1.21337	0.07231	-0.06288	0.6413	0.939056	0.267135	3.30026	0.9219	-2.172	0.855	0.113949	0.0213437	0.609144	0.01109	-0.6749	0.5811	0.509207	0.163001	1.59058	0.2455
UBA2	ENSG00000126261	synonymous SNV	R264R	FALSE	0.216546	22267	PASS	FALSE	1.72854	14.57	19	19:34941190:A:G	34941190	A	rs142134488	9904	-0.694148	0.3336	0.4995	0.2598	0.9606	0.03749	0.002171	-0.8721	0.4613	0.418073	0.169314	1.03255	0.05869	Keep	-0.7004	0.6243	0.496387	0.146022	1.68742	0.2619	-1.167	1.074	0.311299	0.0379684	2.55359	0.2771	-0.8026	0.3675	0.448162	0.218057	0.921069	0.02899	-0.6806	0.5155	0.506313	0.184335	1.39069	0.1867
UNC93A	ENSG00000112494	nonsynonymous SNV	F404L	FALSE	0.836363	86001.5	PASS	FALSE	0.618137	8.281	6	6:167728776:C:T	167728776	C	rs138732131	9904	0.754713	0.3628	2.127	1.045	4.33	0.03749	0.00207	1.188	0.6224	3.28051	0.968284	11.1006	0.05637	Keep	0.7697	0.5799	2.15912	0.692879	6.72613	0.1844	-0.3476	0.7666	0.706381	0.157237	3.17402	0.6502	0.9906	0.4141	2.69285	1.1959	6.06176	0.01675	0.4291	0.4625	1.53587	0.620332	3.8038	0.3536
EPS15	ENSG00000085832	nonsynonymous SNV	S438L	FALSE	0.231583	23813.2	PASS	FALSE	6.82646	33	1	1:51873967:A:G	51873967	A	rs41292521	9904	-0.210474	0.1012	0.8102	0.6644	0.9879	0.0375	0.02297	-0.2432	0.1484	0.784115	0.586197	1.04872	0.1011	Keep	-0.1513	0.1777	0.85959	0.606713	1.21774	0.3945	-0.2011	0.2255	0.817831	0.52566	1.27252	0.3726	-0.1967	0.1133	0.821437	0.657902	1.02565	0.0825	-0.1706	0.1392	0.843159	0.64185	1.1076	0.2204
FAM114A1	ENSG00000197712	synonymous SNV	A561A	FALSE	0.0604891	6219.98	PASS	FALSE	0.200777	4.687	4	4:38945169:A:G	38945169	G	rs1060582	9904	0.0880109	0.04226	1.092	1.005	1.186	0.0375	0.1552	0.03851	0.06668	1.03926	0.911941	1.18436	0.5636	Keep	0.1598	0.06973	1.17328	1.02338	1.34501	0.02194	0.08131	0.08999	1.08471	0.9093	1.29395	0.3663	0.08476	0.04795	1.08846	0.990826	1.19566	0.0771	0.1215	0.05478	1.12919	1.01428	1.25722	0.02649
PHGDH	ENSG00000092621	synonymous SNV	T442T	FALSE	0.864133	88857	PASS	FALSE	.	.	1	1:120285546:A:G	120285546	G	rs543703	9904	0.0685928	0.03293	1.071	1.004	1.142	0.03751	0.3155	0.03443	0.05081	1.03503	0.936927	1.14339	0.498	Keep	0.06935	0.05483	1.07181	0.962607	1.19339	0.2059	0.1304	0.07228	1.13928	0.988764	1.31259	0.07129	0.04633	0.03706	1.04742	0.974033	1.12637	0.2113	0.09301	0.04343	1.09747	1.00791	1.19494	0.03224
ERCC6	ENSG00000225830	nonsynonymous SNV	I1021V	FALSE	0.143861	14792.9	PASS	FALSE	5.1463	25.4	10	10:50679030:C:T	50679030	C	rs41562713	9904	0.672434	0.3232	1.959	1.04	3.69	0.03751	0.002474	0.3705	0.5238	1.44846	0.518819	4.04305	0.4794	Keep	0.555	0.5415	1.74194	0.602661	5.03292	0.3054	1.208	0.67	3.34678	0.900054	12.441	0.07141	0.4333	0.375	1.54234	0.73956	3.21556	0.2479	0.8697	0.4109	2.38619	1.06649	5.3388	0.03429
CFAP126	ENSG00000188931	nonsynonymous SNV	R84C	FALSE	0.546692	56215.3	PASS	FALSE	7.03697	33	1	1:161335414:A:G	161335414	A	rs141881555	9904	-0.732928	0.3524	0.4805	0.2408	0.9585	0.03751	0.001969	-0.5488	0.524	0.577643	0.206801	1.61317	0.295	Keep	-1.275	0.8335	0.279431	0.0545302	1.43132	0.1261	-0.6186	0.6692	0.538698	0.145148	1.99971	0.3553	-0.7489	0.4195	0.472886	0.207837	1.07602	0.07422	-0.8409	0.5076	0.431322	0.159454	1.16649	0.09762
MRGPRX1	ENSG00000170255	nonsynonymous SNV	F273L	FALSE	0.365343	37567.5	PASS	FALSE	4.35919	24.1	11	11:18955515:A:G	18955515	G	rs138263314	9893	0.19967	0.09588	1.221	1.012	1.473	0.03751	0.02724	0.3769	0.1524	1.45776	1.08134	1.96521	0.01339	Keep	0.1456	0.156	1.15673	0.852059	1.57035	0.3506	-0.02747	0.215	0.972904	0.638394	1.4826	0.8983	0.2587	0.1077	1.29525	1.04887	1.59967	0.01626	0.0618	0.1254	1.06375	0.832019	1.36002	0.6221
DST	ENSG00000151914	nonsynonymous SNV	P4576H	FALSE	0.44333	45586.8	PASS	FALSE	5.89978	27.5	6	6:56434712:G:T	56434712	T	rs138967674	9904	-0.273779	0.1316	0.7605	0.5876	0.9843	0.03752	0.01358	-0.491	0.2055	0.612014	0.409139	0.915504	0.01686	Keep	-0.1113	0.2123	0.89467	0.590196	1.35635	0.6002	-0.1396	0.2961	0.869706	0.486752	1.55395	0.6372	-0.3312	0.1472	0.718062	0.538106	0.95816	0.02442	-0.1192	0.1728	0.88763	0.632674	1.24545	0.4904
CDH13	ENSG00000140945	synonymous SNV	T393T	FALSE	0.0484683	4983.9	PASS	FALSE	1.6582	14.17	16	16:83636136:A:G	83636136	A	rs371581191	9904	0.591114	0.2843	1.806	1.035	3.154	0.03752	0.00308	0.04345	0.3928	1.04441	0.483647	2.25534	0.9119	Keep	1.328	0.4823	3.77349	1.4658	9.70848	0.005907	1.14	1.145	3.12677	0.331542	29.4885	0.3194	0.5916	0.2954	1.80688	1.01282	3.22522	0.04517	1.207	0.4439	3.34344	1.40088	7.98049	0.006538
LPA	ENSG00000198670	nonsynonymous SNV	L1372V	FALSE	0.891179	91638.2	PASS	FALSE	-1.84964	0.002	6	6:161007496:C:G	161007496	C	rs7765781	9904	-0.0661398	0.03177	0.936	0.8795	0.9962	0.03753	0.3533	-0.1055	0.04993	0.899874	0.816033	0.99242	0.03466	Keep	-0.01353	0.054	0.986561	0.887453	1.09669	0.8022	-0.06712	0.06567	0.935083	0.822177	1.06354	0.3068	-0.05969	0.0364	0.942057	0.877218	1.01173	0.1011	-0.03911	0.04144	0.961645	0.886654	1.04301	0.3453
DMXL1	ENSG00000172869	synonymous SNV	V2039V	FALSE	0.365042	37536.6	PASS	FALSE	-0.871157	0.03	5	5:118506603:A:C	118506603	C	rs9791089	9903	-0.146877	0.07062	0.8634	0.7518	0.9916	0.03755	0.04877	-0.2143	0.1083	0.807106	0.652659	0.998044	0.04792	Keep	-0.09937	0.1209	0.905408	0.714337	1.14752	0.4112	-0.1598	0.1484	0.852314	0.637182	1.14008	0.2817	-0.1523	0.08031	0.858731	0.733667	1.00511	0.05789	-0.1054	0.09314	0.899964	0.749837	1.08024	0.2579
TCERG1	ENSG00000113649	synonymous SNV	K796K	FALSE	0.746053	76715.1	PASS	FALSE	1.00717	10.7	5	5:145882943:A:G	145882943	G	rs151012773	9904	-0.89111	0.4284	0.4102	0.1772	0.95	0.03756	0.001414	-0.8081	0.6178	0.445704	0.132788	1.49601	0.1909	Keep	-0.843	0.7303	0.430417	0.1029	1.80092	0.2483	-1.586	1.085	0.204743	0.0244286	1.71618	0.1437	-0.83	0.4694	0.436049	0.173774	1.09432	0.07707	-1.075	0.6015	0.341298	0.104978	1.10982	0.07399
MLYCD	ENSG00000103150;ENSG00000260300	synonymous SNV	S244S	FALSE	0.893313	91857.6	PASS	FALSE	0.050555	3.088	16	16:83941821:A:G	83941821	A	rs2278038	9904	0.151862	0.07309	1.164	1.009	1.343	0.03757	0.04665	0.2107	0.1121	1.23454	0.990936	1.53803	0.06028	Keep	0.09664	0.1234	1.10146	0.864849	1.40284	0.4336	0.1313	0.1581	1.14031	0.83644	1.55473	0.4062	0.1586	0.08225	1.17187	0.997418	1.37685	0.05379	0.1155	0.09686	1.12243	0.928319	1.35703	0.2332
PANX1	ENSG00000110218	nonsynonymous SNV	I272V	FALSE	0.921494	94755.4	PASS	FALSE	-1.91917	0.001	11	11:93913036:A:G	93913036	G	rs12793348	9904	0.115113	0.05531	1.122	1.007	1.25	0.03759	0.08386	0.1131	0.0861	1.11974	0.945851	1.32551	0.189	Keep	0.1587	0.0941	1.17199	0.974579	1.40931	0.09174	-0.0003956	0.1168	0.999604	0.79501	1.25684	0.9973	0.1444	0.0631	1.15535	1.02097	1.30748	0.02209	0.1009	0.07272	1.10617	0.959225	1.27558	0.1653
WDR62	ENSG00000075702	synonymous SNV	A997A	FALSE	0.515146	52971.4	PASS	FALSE	1.60052	13.85	19	19:36592585:C:T	36592585	T	rs77898819	9904	-0.356675	0.1715	0.7	0.5002	0.9797	0.03759	0.008179	-0.3371	0.2593	0.713837	0.429386	1.18673	0.1937	Keep	-0.1297	0.322	0.878359	0.467292	1.65087	0.687	-0.6811	0.3516	0.50606	0.254107	1.00801	0.05271	-0.2319	0.2004	0.793025	0.535368	1.17468	0.2473	-0.3984	0.2336	0.671393	0.424773	1.06125	0.08811
MYH7B	ENSG00000078814	nonsynonymous SNV	R890C	FALSE	0.318836	32785.3	PASS	FALSE	7.46064	34	20	20:33582046:C:T	33582046	T	rs186471205	9904	0.267734	0.1287	1.307	1.015	1.682	0.03761	0.01499	0.1419	0.1955	1.15246	0.785684	1.69046	0.4678	Keep	0.5614	0.2356	1.75313	1.10481	2.78153	0.01717	0.18	0.2552	1.19722	0.726076	1.97408	0.4805	0.3172	0.1499	1.37328	1.02359	1.84246	0.03439	0.3938	0.1717	1.4826	1.05884	2.07591	0.02186
FAM205A	ENSG00000205108	nonsynonymous SNV	R69W	FALSE	0.469114	48238	PASS	FALSE	4.09175	23.7	9	9:34728065:A:G	34728065	A	rs75766630	9904	0.23349	0.1122	1.263	1.013	1.573	0.03762	0.01918	0.4995	0.1869	1.6479	1.14236	2.37691	0.007539	Keep	0.0833	0.1916	1.08687	0.746619	1.58217	0.6637	-0.01563	0.2224	0.984492	0.636609	1.52242	0.944	0.2979	0.1314	1.34703	1.04123	1.74246	0.02336	0.06731	0.1432	1.06963	0.807833	1.41623	0.6384
MUCL1	ENSG00000172551	synonymous SNV	A53A	FALSE	0.194035	19952.2	PASS	FALSE	.	.	12	12:55250612:A:G	55250612	A	rs1349910	9903	0.176471	0.08509	1.193	1.01	1.41	0.03764	0.03403	0.268	0.1347	1.30735	1.00409	1.70216	0.04656	Keep	0.2455	0.1518	1.27826	0.949414	1.72116	0.1057	-0.06645	0.1662	0.93571	0.675501	1.29615	0.6893	0.2675	0.1	1.30669	1.07406	1.58963	0.007488	0.1161	0.1114	1.12311	0.902849	1.3971	0.2971
CFAP44	ENSG00000206530	nonsynonymous SNV	K284N	FALSE	0.129941	13361.6	PASS	FALSE	0.409271	6.694	3	3:113127991:A:C	113127991	A	rs16845107	9904	-0.130678	0.06287	0.8775	0.7758	0.9926	0.03764	0.06396	-0.06168	0.1011	0.940184	0.771206	1.14614	0.5417	Remove	-0.05527	0.102	0.94623	0.774839	1.15558	0.5879	-0.3921	0.1347	0.675637	0.518871	0.879765	0.003606	-0.06567	0.07146	0.93644	0.814077	1.07724	0.3581	-0.1855	0.0808	0.830689	0.709071	0.973244	0.0217
FCRL6	ENSG00000181036	nonsynonymous SNV	S427G	FALSE	0.991628	101967	PASS	FALSE	-1.4608	0.003	1	1:159785425:A:G	159785425	G	rs4443889	9904	-0.080126	0.03852	0.923	0.8559	0.9954	0.03765	0.196	-0.06048	0.05973	0.941313	0.837361	1.05822	0.3113	Remove	-0.1693	0.06585	0.844256	0.742004	0.96053	0.01013	0.02672	0.08106	1.02708	0.876166	1.20394	0.7417	-0.1112	0.0439	0.89476	0.820944	0.975115	0.01128	-0.09081	0.05075	0.913191	0.826711	1.0087	0.07356
CACYBP	ENSG00000116161	nonsynonymous SNV	V215L	FALSE	0.330582	33993.1	PASS	FALSE	3.51664	23.1	1	1:174979171:C:G	174979171	C	rs149037309	9904	1.17588	0.5658	3.241	1.069	9.825	0.03768	0.001313	0.9947	0.7976	2.70391	0.566374	12.91	0.2124	Keep	0.18	0.9498	1.19722	0.186002	7.70601	0.8497	NA	NA	NA	NA	NA	NA	0.7799	0.5903	2.18125	0.685847	6.93791	0.1864	1.307	0.7986	3.69507	0.772672	17.6723	0.1016
SLC22A4	ENSG00000197208	synonymous SNV	T394T	FALSE	0.86973	89432.6	PASS	FALSE	.	.	5	5:131670546:C:G	131670546	C	rs272879	9904	-0.0656058	0.03154	0.9365	0.8804	0.9963	0.03768	0.3872	-0.09032	0.04897	0.913639	0.830025	1.00568	0.06514	Keep	0.003319	0.05331	1.00332	0.903752	1.11382	0.9504	-0.1065	0.06721	0.898975	0.788045	1.02552	0.113	-0.04727	0.03586	0.95383	0.889052	1.02328	0.1874	-0.04521	0.04149	0.955797	0.881174	1.03677	0.2759
EYS	ENSG00000188107	synonymous SNV	L852L	FALSE	0.253219	26038	PASS	FALSE	.	.	6	6:65622463:A:G	65622463	A	rs9294631	9904	-0.0641119	0.03084	0.9379	0.8829	0.9964	0.03769	0.4079	-0.08294	0.04765	0.920406	0.838366	1.0105	0.08173	Keep	-0.03041	0.05214	0.970048	0.875815	1.07442	0.5597	-0.06657	0.06622	0.935597	0.821683	1.06525	0.3147	-0.05895	0.03496	0.942754	0.880293	1.00962	0.09178	-0.04385	0.04071	0.957098	0.883733	1.03659	0.2814
ETV6	ENSG00000139083	nonsynonymous SNV	L201P	FALSE	0.0953729	9807.01	PASS	FALSE	1.95155	15.91	12	12:12022496:C:T	12022496	C	rs145477191	9904	-0.35311	0.1699	0.7025	0.5036	0.9801	0.0377	0.008229	-0.3114	0.2666	0.732421	0.434352	1.23504	0.2427	Keep	-0.361	0.2603	0.696979	0.418491	1.16067	0.1653	-0.5555	0.4293	0.573785	0.247338	1.33083	0.1956	-0.347	0.1843	0.706805	0.49253	1.01434	0.05974	-0.4381	0.2225	0.645261	0.417196	0.997979	0.04895
GALNT9	ENSG00000182870	synonymous SNV	L129L	FALSE	0.106319	10932.6	PASS	FALSE	0.940869	10.32	12	12:132862868:A:G	132862868	A	rs78370891	9904	0.103459	0.04996	1.109	1.006	1.224	0.0377	0.1046	0.08402	0.07938	1.08765	0.93094	1.27074	0.2898	Keep	0.1758	0.08321	1.1922	1.0128	1.4034	0.03461	0.07038	0.1039	1.07292	0.87529	1.31521	0.4981	0.1113	0.0571	1.11773	0.999365	1.25007	0.05131	0.1228	0.06463	1.13066	0.996131	1.28338	0.05744
ILDR1	ENSG00000145103	nonsynonymous SNV	R442H	FALSE	0.528617	54356.7	PASS	FALSE	1.02461	10.8	3	3:121712271:C:T	121712271	T	rs34883204	9904	-0.97498	0.4691	0.3772	0.1504	0.9461	0.0377	0.001161	-1.088	0.6602	0.33689	0.0923657	1.22863	0.09933	Remove	-1.461	0.9332	0.232004	0.0372538	1.44528	0.1175	0.06027	1.164	1.06212	0.108501	10.402	0.9587	-1.153	0.5281	0.315688	0.112141	0.888429	0.02896	-0.9546	0.6887	0.384966	0.0998586	1.48468	0.1657
RYR2	ENSG00000198626	nonsynonymous SNV	G1885E	FALSE	0.382762	39358.6	PASS	FALSE	-1.77072	0.002	1	1:237778082:A:G	237778082	A	rs41315858	9904	-0.192372	0.09259	0.825	0.6881	0.9891	0.03771	0.02751	-0.3054	0.1366	0.736829	0.563775	0.963021	0.02536	Keep	0.2231	0.1602	1.24995	0.913109	1.71121	0.1637	-0.609	0.2098	0.543894	0.360595	0.820534	0.003698	-0.06663	0.1038	0.935541	0.763303	1.14671	0.5211	-0.09612	0.1259	0.908355	0.709709	1.16253	0.4452
CCND3	ENSG00000112576	synonymous SNV	S259S	FALSE	0.351832	36178.2	PASS	FALSE	.	.	6	6:41903782:A:C	41903782	A	rs1051130	9904	-0.0641119	0.03085	0.9379	0.8829	0.9964	0.03771	0.453	-0.08649	0.04798	0.917145	0.834853	1.00757	0.07143	Keep	-0.01489	0.05189	0.98522	0.889941	1.09069	0.7742	-0.08238	0.06578	0.920922	0.809531	1.04764	0.2104	-0.05143	0.03503	0.94987	0.886832	1.01737	0.142	-0.05051	0.04046	0.950744	0.878271	1.0292	0.2118
NODAL	ENSG00000156574;ENSG00000197604	synonymous SNV	H165H	FALSE	0.207177	21303.6	PASS	FALSE	.	.	10	10:72195439:C:T	72195439	T	rs1904589	9904	0.0639133	0.03073	1.066	1.004	1.132	0.03771	0.4544	0.01171	0.04733	1.01178	0.922148	1.11016	0.8045	Remove	0.09588	0.05191	1.10063	0.994161	1.21847	0.06473	0.1235	0.06664	1.13145	0.992869	1.2893	0.06394	0.04522	0.03474	1.04626	0.977399	1.11997	0.193	0.1028	0.04066	1.10827	1.02343	1.20021	0.01142
CYR61	ENSG00000142871	synonymous SNV	L192L	FALSE	0.685705	70509.6	PASS	FALSE	-0.023969	2.362	1	1:86047909:A:G	86047909	A	rs9658586	9904	0.219136	0.1055	1.245	1.013	1.531	0.03772	0.02196	0.3723	0.1704	1.45107	1.03909	2.02648	0.02889	Keep	0.2278	0.1789	1.25583	0.884529	1.78318	0.2028	0.01492	0.2147	1.01503	0.666377	1.54604	0.9446	0.2929	0.1223	1.34031	1.05457	1.70353	0.01665	0.1248	0.1366	1.13292	0.866754	1.48083	0.361
SFI1	ENSG00000198089	synonymous SNV	V665V	FALSE	0.671656	69065	PASS	FALSE	-0.08099	1.876	22	22:32000872:A:G	32000872	A	rs8142346	9904	0.175633	0.08458	1.192	1.01	1.407	0.03772	0.03468	0.2061	0.1337	1.22888	0.945568	1.59696	0.1232	Keep	0.1496	0.1412	1.16137	0.880646	1.53158	0.2894	0.122	0.1783	1.12975	0.796602	1.60224	0.4938	0.1802	0.09647	1.19746	0.991123	1.44658	0.06183	0.1475	0.11	1.15893	0.934223	1.43764	0.1799
WNK2	ENSG00000165238	nonsynonymous SNV	P865S	FALSE	0.881574	90650.5	PASS	FALSE	-2.19782	0.001	9	9:96021423:C:T	96021423	T	rs45534637	9902	-0.220771	0.1062	0.8019	0.6512	0.9876	0.03773	0.02126	0.009335	0.163	1.00938	0.733374	1.3893	0.9543	Keep	-0.4291	0.1855	0.651095	0.452666	0.936505	0.02069	-0.4046	0.229	0.667244	0.425964	1.04519	0.07724	-0.1725	0.1204	0.841558	0.664646	1.0656	0.1521	-0.4091	0.1436	0.664248	0.501325	0.880117	0.004378
TBC1D15	ENSG00000121749	synonymous SNV	S461S	FALSE	0.584896	60143.7	PASS	FALSE	1.48345	13.23	12	12:72307637:C:G	72307637	G	rs11178983	9902	0.119559	0.05737	1.127	1.007	1.261	0.03773	0.07726	0.05906	0.09033	1.06084	0.888696	1.2663	0.5133	Keep	0.2032	0.0951	1.22532	1.01699	1.47639	0.03259	0.1323	0.1209	1.14145	0.900595	1.44672	0.2739	0.117	0.06528	1.12412	0.98909	1.27749	0.07314	0.1745	0.07435	1.19065	1.02919	1.3774	0.01893
TMEM132E	ENSG00000181291	nonsynonymous SNV	L619V	FALSE	0.215392	22148.4	PASS	FALSE	0.442028	6.971	17	17:32963173:C:G	32963173	G	rs141863942	9904	0.694646	0.3344	2.003	1.04	3.858	0.03776	0.002272	0.724	0.5343	2.06267	0.723757	5.87673	0.1754	Keep	0.3811	0.6081	1.46389	0.444547	4.82109	0.5308	0.984	0.6142	2.67514	0.802599	8.91736	0.1091	0.5562	0.4021	1.74403	0.793025	3.83435	0.1666	0.7313	0.4299	2.07778	0.89476	4.82591	0.08889
ZNF708	ENSG00000182141	nonsynonymous SNV	K122T	FALSE	0.222019	22829.8	PASS	FALSE	0.112275	3.739	19	19:21477403:G:T	21477403	G	rs1781872	9904	-0.0787186	0.03789	0.9243	0.8581	0.9956	0.03776	0.21	-0.0479	0.05753	0.953229	0.851547	1.06701	0.4051	Remove	-0.1009	0.06463	0.904023	0.796443	1.02609	0.1184	-0.1203	0.08268	0.886654	0.753972	1.04259	0.1455	-0.06687	0.04269	0.935317	0.860278	1.01693	0.1172	-0.1116	0.05066	0.894402	0.809855	0.987746	0.02757
SLC4A9	ENSG00000113073	synonymous SNV	H120H	FALSE	0.202875	20861.2	PASS	FALSE	1.2222	11.86	5	5:139740454:C:T	139740454	T	rs34507975	9904	0.0760347	0.03658	1.079	1.004	1.159	0.03777	0.2286	0.06475	0.05708	1.06689	0.953973	1.19315	0.2566	Keep	0.0462	0.06075	1.04728	0.929712	1.17975	0.447	0.1629	0.07926	1.17692	1.00753	1.37465	0.03992	0.04598	0.04136	1.04705	0.965519	1.13542	0.2663	0.08585	0.0479	1.08964	0.992003	1.19686	0.07308
KLF15	ENSG00000163884	synonymous SNV	D132D	FALSE	0.290582	29880	PASS	FALSE	-0.630981	0.105	3	3:126071370:A:G	126071370	A	rs140642516	9904	-0.716211	0.3448	0.4886	0.2486	0.9604	0.03779	0.00207	-1.031	0.6208	0.35665	0.10561	1.20394	0.0967	Keep	-0.6125	0.536	0.541994	0.189569	1.5496	0.2532	-0.7685	0.6594	0.463708	0.127327	1.68877	0.2439	-0.8667	0.4058	0.420336	0.189759	0.931136	0.0327	-0.6418	0.4153	0.526344	0.233167	1.1878	0.1222
BLACE	ENSG00000204960	nonsynonymous SNV	G78D	FALSE	0.0504813	5190.89	PASS	FALSE	-1.11228	0.009	7	7:155150642:C:T	155150642	T	rs199620620	9904	1.1918	0.5737	3.293	1.069	10.14	0.0378	0.00106	1.143	0.7985	3.13616	0.655603	14.9992	0.1524	Keep	0.1153	1.423	1.12221	0.0689758	18.2652	0.9354	1.738	1.112	5.68596	0.642621	50.3501	0.1182	1.011	0.6707	2.74835	0.738082	10.2267	0.1318	1.328	0.823	3.77349	0.751864	18.9348	0.1067
SPP1	ENSG00000118785	nonsynonymous SNV	L266F	FALSE	0.19538	20090.5	PASS	FALSE	0.083973	3.437	4	4:88903899:C:T	88903899	T	rs146563765	9904	-0.889162	0.4281	0.411	0.1776	0.9511	0.03781	0.001464	-0.7712	0.5567	0.462458	0.155362	1.37713	0.166	Keep	-1.728	1.104	0.177639	0.0204249	1.54465	0.1174	-1.182	1.168	0.306665	0.0310859	3.02527	0.3115	-0.8806	0.4572	0.414534	0.169145	1.01568	0.05411	-1.542	0.8021	0.213953	0.0444229	1.03088	0.0546
MAP4K5	ENSG00000012983	synonymous SNV	G532G	FALSE	0.235425	24208.2	PASS	FALSE	-0.066817	1.99	14	14:50907128:A:G	50907128	G	rs17718015	9904	0.214305	0.1032	1.239	1.012	1.517	0.03781	0.02327	0.1427	0.1658	1.15338	0.833351	1.59648	0.3894	Keep	0.4043	0.1678	1.49825	1.0784	2.08173	0.01596	-0.06977	0.217	0.932608	0.60951	1.42704	0.7478	0.2577	0.1179	1.29395	1.02705	1.6302	0.02879	0.2338	0.1322	1.26339	0.974978	1.63706	0.077
CNTNAP2	ENSG00000174469	synonymous SNV	E1211E	FALSE	0.149535	15376.4	PASS	FALSE	0.430787	6.877	7	7:148080898:A:G	148080898	A	rs138477292	9904	0.337186	0.1624	1.401	1.019	1.927	0.03783	0.009491	0.288	0.2406	1.33376	0.832269	2.13721	0.2313	Keep	0.2986	0.2977	1.34797	0.752165	2.41573	0.3158	0.4394	0.3372	1.55178	0.801316	3.00417	0.1925	0.3212	0.1859	1.37878	0.957758	1.98476	0.08403	0.4019	0.2205	1.49466	0.970096	2.30274	0.06841
POLDIP3	ENSG00000100227	nonsynonymous SNV	I169T	FALSE	0.447025	45966.7	PASS	FALSE	2.39506	18.79	22	22:42998007:A:G	42998007	G	rs151088327	9904	-0.830113	0.3997	0.436	0.1992	0.9544	0.03783	0.001565	-0.8433	0.552	0.430288	0.145876	1.2696	0.1266	Keep	-1.23	0.8483	0.292293	0.0554097	1.54064	0.1469	-0.2762	0.8355	0.758661	0.147489	3.90009	0.7409	-0.9429	0.453	0.389497	0.160253	0.946409	0.03738	-0.7492	0.582	0.472745	0.151072	1.47935	0.198
GPD1	ENSG00000167588	nonsynonymous SNV	E124K	FALSE	0.639935	65803.3	PASS	FALSE	3.29555	22.8	12	12:50500080:A:G	50500080	A	rs34783513	9904	0.771034	0.3712	2.162	1.044	4.474	0.03784	0.001918	0.8311	0.5508	2.29584	0.77997	6.75985	0.1314	Keep	0.9326	0.6227	2.54111	0.749837	8.61065	0.1342	0.4861	0.8649	1.62596	0.298496	8.85516	0.5741	0.8873	0.4097	2.42856	1.0881	5.41948	0.03031	0.7421	0.505	2.10034	0.780594	5.65195	0.1417
ACER2	ENSG00000177076	nonsynonymous SNV	A134V	FALSE	0.018643	1917.02	PASS	FALSE	1.66166	14.19	9	9:19434980:C:T	19434980	T	rs10964136	9904	-0.23813	0.1147	0.7881	0.6295	0.9867	0.03785	0.01868	-0.267	0.1683	0.765673	0.550516	1.06479	0.1125	Remove	-0.3205	0.2121	0.725786	0.47893	1.09987	0.1307	-0.2154	0.2427	0.806219	0.501075	1.29719	0.3747	-0.2544	0.1299	0.775382	0.601096	1.00028	0.05025	-0.2074	0.1569	0.812695	0.59756	1.10528	0.1862
EHHADH	ENSG00000113790	nonsynonymous SNV	S703F	FALSE	0.105604	10859.1	PASS	FALSE	5.03279	25.2	3	3:184910078:A:G	184910078	A	rs55752621	9904	-0.282628	0.1361	0.7538	0.5772	0.9843	0.03786	0.01297	-0.4069	0.21	0.665711	0.441093	1.00471	0.05267	Keep	0.01069	0.244	1.01075	0.626504	1.63052	0.9651	-0.4532	0.2649	0.635591	0.378212	1.06816	0.08708	-0.2384	0.1588	0.787887	0.577238	1.07552	0.1332	-0.1517	0.1786	0.859246	0.60544	1.21945	0.3958
MYO3B	ENSG00000071909	synonymous SNV	P204P	FALSE	0.00533227	548.307	PASS	FALSE	.	.	2	2:171073887:A:G	171073887	G	rs2161916	9904	0.0639133	0.03063	1.066	1.004	1.132	0.03786	0.4478	-9.791e-05	0.04732	0.999902	0.911339	1.09707	0.9983	Remove	0.08424	0.05253	1.08789	0.981464	1.20587	0.1088	0.1668	0.06456	1.18152	1.04108	1.34084	0.009775	0.02504	0.03486	1.02536	0.957634	1.09788	0.4726	0.1122	0.04044	1.11874	1.03349	1.21106	0.005531
ADAMTSL4	ENSG00000143382	nonsynonymous SNV	S268F	FALSE	0.940926	96753.5	PASS	FALSE	-0.068271	1.978	1	1:150526270:C:T	150526270	T	rs41317517	9904	-0.29881	0.1439	0.7417	0.5593	0.9834	0.03787	0.01141	-0.23	0.2241	0.794534	0.512118	1.23269	0.3047	Keep	0.1475	0.2504	1.15893	0.709496	1.89326	0.5557	-0.9432	0.3177	0.38938	0.208879	0.725786	0.002992	-0.08942	0.1668	0.914461	0.659482	1.26807	0.5919	-0.3134	0.1908	0.730957	0.502932	1.06237	0.1004
GALNT2	ENSG00000143641	synonymous SNV	D275D	FALSE	0.861466	88582.8	PASS	FALSE	0.17109	4.372	1	1:230384937:C:T	230384937	C	rs3748006	9904	0.149282	0.0718	1.161	1.008	1.336	0.03788	0.04862	0.1628	0.1106	1.1768	0.947536	1.4617	0.1409	Remove	0.08521	0.1201	1.08895	0.860536	1.37795	0.4781	0.3005	0.1603	1.35053	0.986462	1.84892	0.06081	0.1185	0.08084	1.12581	0.960799	1.31903	0.1428	0.1609	0.09483	1.17457	0.975329	1.41453	0.08979
LAD1	ENSG00000159166	nonsynonymous SNV	T288A	FALSE	0.070142	7212.57	PASS	FALSE	-2.91081	0.001	1	1:201355669:C:T	201355669	C	rs68021059	9904	-0.115299	0.05555	0.8911	0.7992	0.9936	0.03789	0.08083	-0.04055	0.08652	0.960261	0.810503	1.13769	0.6393	Keep	-0.1556	0.09325	0.855901	0.712981	1.02756	0.09524	-0.1695	0.1189	0.844087	0.668579	1.06571	0.1542	-0.09973	0.06291	0.905082	0.800115	1.02386	0.1129	-0.1715	0.07303	0.8424	0.730081	0.972058	0.01887
KRTAP13-4	ENSG00000186971	nonsynonymous SNV	R13H	FALSE	0.447097	45974.1	PASS	FALSE	0.316534	5.853	21	21:31802631:A:G	31802631	A	rs79061358	9904	0.328584	0.1582	1.389	1.019	1.894	0.03789	0.009643	0.3681	0.239	1.44499	0.904656	2.30827	0.1234	Keep	0.4541	0.2604	1.57476	0.945227	2.62348	0.08122	-0.03022	0.3692	0.970232	0.470575	2.00051	0.9348	0.4265	0.1754	1.53189	1.08618	2.16041	0.01505	0.2742	0.2125	1.31548	0.867361	1.99511	0.1969
SGCG	ENSG00000102683	synonymous SNV	N287N	FALSE	0.0238233	2449.71	PASS	FALSE	.	.	13	13:23898664:A:G	23898664	A	rs1800354	9904	-0.0927734	0.04469	0.9114	0.835	0.9948	0.0379	0.1343	-0.08331	0.06923	0.920066	0.803322	1.05378	0.2289	Remove	-0.08555	0.07525	0.918007	0.792154	1.0639	0.2556	-0.1037	0.09582	0.901496	0.747142	1.08768	0.2789	-0.08627	0.05063	0.917347	0.830689	1.01304	0.08839	-0.09692	0.05882	0.907629	0.808803	1.01854	0.09943
SIGLEC11	ENSG00000161640	synonymous SNV	S669S	FALSE	0.235401	24205.8	PASS	FALSE	0.708372	8.882	19	19:50453317:C:T	50453317	T	rs9304690	9904	0.0732505	0.03546	1.076	1.004	1.154	0.0379	0.2434	0.06051	0.0551	1.06238	0.95362	1.18353	0.2721	Remove	0.08709	0.06002	1.09099	0.969912	1.22716	0.1468	0.07766	0.07507	1.08076	0.932879	1.25207	0.3009	0.07397	0.04037	1.07677	0.994858	1.16544	0.06691	0.07524	0.04659	1.07814	0.984049	1.18128	0.1064
POLE	ENSG00000177084	synonymous SNV	S780S	FALSE	0.132843	13660	PASS	FALSE	0.97865	10.54	12	12:133242016:C:T	133242016	T	rs5744822	9904	0.218332	0.1051	1.244	1.012	1.529	0.03792	0.02176	0.2979	0.1735	1.34703	0.958783	1.89269	0.08592	Keep	0.2223	0.1653	1.24895	0.903301	1.72685	0.1787	-0.008404	0.2283	0.991631	0.633877	1.55131	0.9706	0.2447	0.119	1.27724	1.01153	1.61268	0.03976	0.149	0.1326	1.16067	0.894939	1.50516	0.2614
DISP3	ENSG00000204624	synonymous SNV	P176P	FALSE	0.867769	89231	PASS	FALSE	0.001616	2.601	1	1:11561577:C:T	11561577	T	rs181120200	9896	0.400788	0.193	1.493	1.023	2.179	0.03792	0.006518	0.3864	0.3026	1.47167	0.813345	2.66286	0.2016	Keep	0.2969	0.3126	1.34568	0.729278	2.48308	0.3421	0.5359	0.4299	1.70899	0.735871	3.96696	0.2125	0.356	0.2159	1.42761	0.935008	2.17973	0.0992	0.3669	0.2513	1.44325	0.882056	2.36174	0.1442
GOLGA4	ENSG00000144674	nonsynonymous SNV	I1816T	FALSE	0.829739	85320.4	PASS	FALSE	-0.690676	0.076	3	3:37368758:C:T	37368758	C	rs78214260	9904	0.179818	0.08666	1.197	1.01	1.419	0.03792	0.03241	0.1616	0.1353	1.17539	0.901676	1.53235	0.2322	Remove	0.2288	0.1447	1.25709	0.946637	1.66929	0.1139	0.2188	0.1851	1.24458	0.865888	1.78908	0.2372	0.1838	0.09851	1.20178	0.990805	1.45776	0.06202	0.2136	0.113	1.23813	0.992206	1.54512	0.05866
FN3K	ENSG00000167363	synonymous SNV	S300S	FALSE	0.0227035	2334.55	PASS	FALSE	.	.	17	17:80708601:C:G	80708601	C	rs1056534	9904	-0.0647519	0.03121	0.9373	0.8817	0.9964	0.03792	0.3906	-0.04263	0.04806	0.958266	0.872145	1.05292	0.3751	Remove	0.002841	0.05283	1.00285	0.904204	1.11227	0.9571	-0.1911	0.06743	0.82605	0.723757	0.942763	0.004596	-0.02	0.03532	0.980199	0.914635	1.05047	0.5713	-0.08174	0.04127	0.921512	0.849931	0.999161	0.04767
PLPPR3	ENSG00000129951	synonymous SNV	P222P	FALSE	0.0226497	2329.02	PASS	FALSE	1.42043	12.89	19	19:814683:C:T	814683	T	rs141768432	9892	-0.932928	0.4495	0.3934	0.163	0.9494	0.03794	0.001213	-1.457	0.5755	0.232934	0.0754715	0.719931	0.01137	Keep	-0.4679	1.229	0.626316	0.0563598	6.96571	0.7033	0.05622	0.9334	1.05783	0.169823	6.59294	0.952	-1.125	0.5148	0.324652	0.118363	0.890831	0.02892	-0.003503	0.7201	0.996503	0.242926	4.08777	0.9961
KLK7	ENSG00000169035	synonymous SNV	L12L	FALSE	0.552654	56828.3	PASS	FALSE	.	.	19	19:51485622:A:G	51485622	A	rs2659067	9904	-0.110261	0.05315	0.8956	0.807	0.9939	0.03795	0.09062	-0.1876	0.08277	0.828946	0.704759	0.97492	0.0234	Keep	-0.03441	0.09037	0.966175	0.809369	1.15338	0.7034	-0.1233	0.1111	0.883998	0.711059	1.0991	0.2672	-0.1116	0.06072	0.894402	0.794057	1.0074	0.06598	-0.06745	0.06969	0.934774	0.815462	1.07159	0.3331
CNPY1	ENSG00000146910	nonsynonymous SNV	L6V	FALSE	0.619198	63670.9	PASS	FALSE	4.65581	24.5	7	7:155301717:C:G	155301717	C	rs73163379	9904	0.906644	0.4369	2.476	1.052	5.831	0.03796	0.001464	1.085	0.7948	2.95944	0.623005	14.0413	0.1724	Keep	-0.09973	0.794	0.905082	0.190901	4.29306	0.9001	1.347	0.8266	3.84587	0.760788	19.4335	0.1033	0.5943	0.5114	1.81176	0.664979	4.9382	0.2452	0.7369	0.535	2.08945	0.732201	5.95958	0.1684
KANK2	ENSG00000197256	synonymous SNV	V271V	FALSE	0.563765	57970.8	PASS	FALSE	-0.300742	0.662	19	19:11303943:A:G	11303943	G	rs3745681	9903	0.064851	0.03111	1.067	1.004	1.134	0.03797	0.3904	0.07793	0.04823	1.08105	0.983547	1.18827	0.1061	Keep	0.06811	0.05242	1.07048	0.965972	1.18625	0.1938	0.05653	0.06648	1.05816	0.928895	1.20539	0.3951	0.07401	0.03528	1.07682	1.00486	1.15396	0.03596	0.06046	0.04091	1.06233	0.980473	1.15096	0.1394
SLC22A12	ENSG00000197891	nonsynonymous SNV	R325W	FALSE	0.285517	29359.1	PASS	FALSE	4.30075	24	11	11:64366298:C:T	64366298	T	rs150255373	9904	1.33632	0.6439	3.805	1.077	13.44	0.03797	0.00106	1.28	1.15	3.59664	0.377759	34.2265	0.2656	Keep	1.745	1.075	5.7259	0.696561	47.0871	0.1045	0.9302	1.156	2.53502	0.263158	24.4102	0.4209	1.419	0.7832	4.13299	0.890653	19.1825	0.06996	1.383	0.7811	3.98684	0.862431	18.4304	0.07665
MUS81	ENSG00000172732	synonymous SNV	A312A	FALSE	0.194129	19961.9	PASS	FALSE	.	.	11	11:65631167:C:T	65631167	C	rs648732	9904	-0.0682788	0.03288	0.934	0.8758	0.9962	0.03797	0.3267	-0.02292	0.05095	0.977341	0.884441	1.07997	0.6528	Remove	-0.09782	0.05524	0.906812	0.813752	1.01051	0.07662	-0.1261	0.07127	0.881527	0.766592	1.01369	0.07688	-0.05191	0.03718	0.949414	0.882673	1.02117	0.1626	-0.1088	0.04338	0.89691	0.823823	0.97654	0.01217
LRBA	ENSG00000198589	synonymous SNV	T780T	FALSE	0.224195	23053.5	PASS	FALSE	0.256044	5.258	4	4:151792524:C:T	151792524	C	rs79392371	9904	0.78982	0.3806	2.203	1.045	4.644	0.038	0.002019	0.1362	0.4586	1.14591	0.466452	2.81511	0.7665	Keep	NA	NA	NA	NA	NA	NA	1.789	1.073	5.98347	0.731104	49.0088	0.09532	0.6363	0.4196	1.88948	0.830191	4.30166	0.1294	2.523	1.041	12.4659	1.61963	95.8707	0.01539
BANF2	ENSG00000125888	nonsynonymous SNV	T85S	FALSE	0.0979931	10076.4	PASS	FALSE	1.89413	15.55	20	20:17716416:C:G	17716416	G	rs1053993	9904	0.07139	0.03429	1.074	1.004	1.148	0.03801	0.2735	0.05617	0.05358	1.05778	0.952324	1.17492	0.2945	Keep	0.02016	0.05721	1.02036	0.912123	1.14145	0.7246	0.1936	0.07356	1.21361	1.05064	1.40186	0.0085	0.03054	0.03888	1.03101	0.955367	1.1126	0.4321	0.0824	0.04479	1.08589	0.994619	1.18554	0.06584
SPATA3	ENSG00000173699	nonsynonymous SNV	C122S	FALSE	0.947142	97392.7	PASS	FALSE	3.53678	23.1	2	2:231865144:C:G	231865144	C	rs12105962	9904	-0.0732161	0.03529	0.9294	0.8673	0.996	0.03802	0.2484	-0.0539	0.05522	0.947527	0.850356	1.05583	0.329	Keep	-0.07024	0.05904	0.93217	0.830274	1.04653	0.2342	-0.1166	0.07491	0.889941	0.768434	1.03069	0.1196	-0.06306	0.04011	0.938887	0.867882	1.01566	0.1158	-0.08659	0.04608	0.917053	0.837864	1.00374	0.06024
CLASP1	ENSG00000074054	synonymous SNV	T1413T	FALSE	0.14468	14877.2	PASS	FALSE	-0.029962	2.308	2	2:122106262:G:T	122106262	G	rs12468937	9904	0.550431	0.2653	1.734	1.031	2.916	0.03804	0.003282	1.033	0.4951	2.80948	1.06428	7.41126	0.037	Keep	-0.01471	0.4098	0.985398	0.441358	2.20009	0.9714	0.9948	0.5921	2.70418	0.847216	8.62789	0.09297	0.4132	0.3014	1.51165	0.837277	2.72918	0.1705	0.3265	0.3217	1.38611	0.737861	2.60387	0.3101
ALOX15B	ENSG00000179593	nonsynonymous SNV	R486H	FALSE	0.458643	47161.3	PASS	FALSE	3.02809	22.3	17	17:7950394:A:G	7950394	A	rs9895916	9904	-0.225271	0.1086	0.7983	0.6453	0.9877	0.03804	0.01989	-0.2794	0.1699	0.756237	0.541994	1.05509	0.1001	Keep	-0.3632	0.2033	0.695447	0.466919	1.03594	0.07406	0.06666	0.2102	1.06893	0.708008	1.61381	0.7511	-0.2885	0.1278	0.749387	0.583331	0.962732	0.024	-0.1819	0.1442	0.833685	0.628386	1.10606	0.2073
CASKIN2	ENSG00000177303	synonymous SNV	K965K	FALSE	0.894905	92021.3	PASS	FALSE	0.028367	2.863	17	17:73498260:C:T	73498260	T	rs141219182	9900	-0.654696	0.3156	0.5196	0.2799	0.9645	0.03804	0.002374	-0.6994	0.4704	0.496883	0.197701	1.24932	0.1371	Keep	-0.3587	0.5473	0.698584	0.23907	2.04235	0.5123	-0.6709	0.6673	0.511248	0.138207	1.89061	0.3147	-0.5748	0.3577	0.562817	0.279152	1.13474	0.1081	-0.5153	0.4207	0.597321	0.261846	1.36261	0.2207
PREX1	ENSG00000124126	nonsynonymous SNV	A1118T	FALSE	0.64593	66419.7	PASS	FALSE	1.18054	11.64	20	20:47262549:C:T	47262549	T	rs6012504	9904	0.138021	0.06665	1.148	1.008	1.309	0.03804	0.0572	0.3222	0.1098	1.38016	1.11293	1.71172	0.003346	Remove	0.1021	0.1112	1.10749	0.890653	1.37713	0.3585	-0.1037	0.1359	0.901496	0.690665	1.1768	0.4456	0.2076	0.07713	1.23072	1.05805	1.43161	0.007112	0.01519	0.08562	1.01531	0.858473	1.20081	0.8592
HCN1	ENSG00000164588	synonymous SNV	S599S	FALSE	0.436141	44847.5	PASS	FALSE	-0.465886	0.267	5	5:45262899:C:T	45262899	C	rs148932124	9904	-0.383753	0.185	0.6813	0.4741	0.9791	0.03805	0.006815	-0.1279	0.2665	0.879941	0.521889	1.48364	0.6314	Keep	-0.6214	0.3453	0.537192	0.273077	1.05697	0.07194	-0.5651	0.4227	0.568303	0.248081	1.30148	0.1813	-0.2862	0.2062	0.751112	0.501476	1.12513	0.1651	-0.6188	0.2646	0.53859	0.32078	0.904747	0.01937
ABHD14B	ENSG00000114779	frameshift insertion	P105fs	FALSE	0.386444	39737.3	PASS	FALSE	.	.	3	3:52004097:C:CG	52004097	CG	rs373373105	9904	-0.32781	0.1581	0.7205	0.5285	0.9821	0.03807	0.009542	-0.7453	0.2385	0.474592	0.297304	0.757448	0.001781	Keep	0.186	0.2797	1.20442	0.696074	2.08402	0.5061	-0.1881	0.3227	0.828532	0.440167	1.55955	0.56	-0.3423	0.1804	0.710135	0.498675	1.01122	0.05769	0.02383	0.2108	1.02412	0.677531	1.54806	0.91
DHX58	ENSG00000108771	nonsynonymous SNV	N461S	FALSE	0.0250789	2578.81	PASS	FALSE	5.43355	26.1	17	17:40257055:C:T	40257055	C	rs34016093	9899	-0.143178	0.06902	0.8666	0.757	0.9922	0.03808	0.0496	-0.1006	0.1036	0.904295	0.738156	1.10783	0.3313	Remove	-0.2856	0.1191	0.751563	0.595056	0.949224	0.01651	-0.04447	0.1571	0.956504	0.702999	1.30135	0.7771	-0.1702	0.07702	0.843496	0.725278	0.980905	0.02709	-0.1866	0.0937	0.829776	0.690596	0.997098	0.04648
OR2A14	ENSG00000221938	nonframeshift insertion	H175delinsHF	FALSE	0.273802	28154.5	PASS	FALSE	.	.	7	7:143826729:A:ACTT	143826729	ACTT	rs34602346;rs66549240	9904	-0.0637921	0.03076	0.9382	0.8833	0.9965	0.03808	0.4736	-0.02545	0.04737	0.974871	0.888429	1.06971	0.5911	Remove	-0.09675	0.05239	0.907783	0.819222	1.00595	0.06479	-0.1026	0.06572	0.902488	0.793422	1.02655	0.1184	-0.05258	0.0349	0.948778	0.886034	1.01594	0.1319	-0.09638	0.04068	0.908119	0.838534	0.983478	0.01781
FAM205A	ENSG00000205108	nonsynonymous SNV	T189M	FALSE	0.935953	96242.2	PASS	FALSE	2.65008	20.5	9	9:34726671:A:G	34726671	A	rs1854574	9904	0.0667236	0.03209	1.069	1.004	1.138	0.03809	0.34	0.03166	0.05012	1.03217	0.935597	1.13871	0.5276	Remove	0.1145	0.05416	1.12131	1.00842	1.24695	0.03444	0.08515	0.06762	1.08888	0.953715	1.24321	0.208	0.06665	0.03657	1.06892	0.994978	1.14832	0.06841	0.0969	0.04196	1.10175	1.01476	1.19614	0.02094
ARID1B	ENSG00000049618	synonymous SNV	V706V	FALSE	0.974276	100183	PASS	FALSE	0.36367	6.291	6	6:157507670:A:G	157507670	A	rs148720121	9904	-0.627359	0.3026	0.534	0.2951	0.9663	0.03813	0.002676	-0.5755	0.466	0.562424	0.225598	1.40186	0.2168	Keep	-0.3553	0.5467	0.700963	0.240028	2.04685	0.5158	-0.9569	0.7153	0.384082	0.0945147	1.56065	0.181	-0.4819	0.3509	0.617609	0.310367	1.22838	0.1696	-0.6629	0.4184	0.515355	0.226956	1.17023	0.1131
SDK1	ENSG00000146555	synonymous SNV	I1683I	FALSE	0.471827	48517.1	PASS	FALSE	1.28197	12.18	7	7:4218169:C:T	4218169	T	rs139066663	9904	-0.73168	0.3528	0.4811	0.241	0.9608	0.03813	0.001969	-1.546	0.5247	0.213099	0.0761538	0.595711	0.003206	Keep	-0.4001	0.6553	0.670253	0.18563	2.42129	0.5415	0.7473	0.8573	2.11129	0.393411	11.3249	0.3834	-1.059	0.4084	0.346802	0.155673	0.771977	0.009493	0.06004	0.4897	1.06188	0.406651	2.77319	0.9024
CLYBL	ENSG00000125246	synonymous SNV	L72L	FALSE	0.139372	14331.3	PASS	FALSE	2.38809	18.74	13	13:100425231:C:T	100425231	T	.	9904	-1.01832	0.4911	0.3612	0.138	0.9458	0.03813	0.001111	-1.638	0.7445	0.194368	0.0451394	0.836022	0.02777	Keep	-0.7946	0.7063	0.451762	0.113155	1.80327	0.2606	NA	NA	NA	NA	NA	NA	-1.198	0.5154	0.301797	0.10992	0.828698	0.02009	-0.5808	0.6428	0.559451	0.158659	1.9721	0.3663
SLC9A4	ENSG00000180251	nonsynonymous SNV	T673I	FALSE	0.0711867	7319.99	PASS	FALSE	-0.015572	2.439	2	2:103142785:C:T	103142785	T	rs138586177	9904	-0.74444	0.359	0.475	0.235	0.9602	0.03815	0.001969	-0.678	0.47	0.507631	0.202099	1.2752	0.1491	Keep	-0.3808	0.5989	0.683315	0.211189	2.21002	0.5249	NA	NA	NA	NA	NA	NA	-0.5201	0.3679	0.594461	0.289095	1.22262	0.1575	-0.9015	0.5687	0.40596	0.133187	1.23751	0.1129
AKNAD1	ENSG00000162641	synonymous SNV	S760S	FALSE	0.260351	26771.4	PASS	FALSE	-0.303772	0.651	1	1:109365781:C:T	109365781	T	rs61797355	9904	-0.135247	0.06522	0.8735	0.7687	0.9926	0.03816	0.05957	-0.1377	0.09877	0.87136	0.71799	1.05748	0.1633	Keep	-0.1281	0.1115	0.879765	0.707017	1.09458	0.2504	-0.157	0.1428	0.854704	0.646036	1.13066	0.2714	-0.1294	0.07335	0.878622	0.760941	1.01445	0.07767	-0.1463	0.08747	0.863898	0.727748	1.02542	0.09433
SF3B1	ENSG00000115524	synonymous SNV	A1072A	FALSE	0.0095224	979.17	PASS	FALSE	0.145582	4.098	2	2:198262759:A:G	198262759	G	rs111736429	9904	-0.350977	0.1693	0.704	0.5052	0.981	0.03816	0.008027	-0.4714	0.244	0.624128	0.386857	1.00693	0.0534	Keep	-0.1647	0.2677	0.848148	0.501927	1.43333	0.5385	-0.3339	0.4981	0.716125	0.26982	1.90104	0.5026	-0.3351	0.1805	0.715267	0.502178	1.01879	0.06334	-0.2571	0.2355	0.773291	0.487385	1.22679	0.2749
CHDH	ENSG00000016391	synonymous SNV	L120L	FALSE	0.0293936	3022.49	PASS	FALSE	1.76023	14.75	3	3:53857676:C:T	53857676	T	rs17053532	9902	-0.0875206	0.04224	0.9162	0.8434	0.9953	0.03821	0.1557	-0.08316	0.0652	0.920204	0.809855	1.04563	0.2021	Keep	-0.008766	0.07274	0.991272	0.85959	1.14316	0.9041	-0.2328	0.08817	0.792312	0.666577	0.941755	0.008278	-0.03934	0.04825	0.961424	0.874678	1.05677	0.4148	-0.09018	0.05575	0.913767	0.819222	1.01926	0.1057
OR6F1;OR1C1	ENSG00000241128	nonsynonymous SNV	I133V	FALSE	0.00906465	932.1	PASS	FALSE	-0.207408	1.059	1	1:247886949:C:T	247886949	C	rs36075193	9904	0.0980337	0.04713	1.103	1.005	1.209	0.03821	0.1196	0.1553	0.07503	1.16801	1.00826	1.35297	0.0385	Keep	0.007477	0.0773	1.00751	0.865888	1.17234	0.9229	0.1627	0.1013	1.17668	0.964785	1.43505	0.1083	0.06363	0.05337	1.0657	0.959858	1.18317	0.2331	0.05799	0.06091	1.0597	0.940438	1.19411	0.3411
MIR595	ENSG00000207637	.	NA	FALSE	0.592205	60895.2	PASS	FALSE	0.439074	6.946	7	7:158325503:C:T	158325503	T	rs4909237	9904	0.0880109	0.04264	1.092	1.005	1.188	0.03823	0.1513	0.1317	0.06675	1.14077	1.00083	1.30018	0.04856	Keep	0.04799	0.07209	1.04916	0.910911	1.2084	0.5056	0.0478	0.08949	1.04896	0.880205	1.25007	0.5932	0.1025	0.04861	1.10794	1.00721	1.2186	0.03505	0.04854	0.0558	1.04974	0.940993	1.17105	0.3843
PEAK1	ENSG00000173517	synonymous SNV	L1308L	FALSE	0.0324224	3333.93	PASS	FALSE	-0.926596	0.023	15	15:77425500:A:G	77425500	G	rs184477474	9904	-0.775225	0.3741	0.4606	0.2213	0.9588	0.03823	0.001767	-1.185	0.6889	0.305746	0.0792617	1.17939	0.08535	Keep	0.6977	0.7539	2.00913	0.458498	8.80219	0.3547	-1.438	0.6529	0.237402	0.0660066	0.853167	0.02759	-0.3438	0.4832	0.709071	0.274996	1.82796	0.4768	-0.5127	0.4457	0.598876	0.250074	1.43462	0.25
HERC2	ENSG00000128731	synonymous SNV	A3505A	FALSE	0.0917614	9435.64	PASS	FALSE	1.35796	12.57	15	15:28412872:A:G	28412872	A	rs61756152	9904	0.116894	0.0562	1.124	1.006	1.254	0.03824	0.08173	0.3017	0.09266	1.35216	1.12761	1.62142	0.001127	Keep	0.08666	0.09379	1.09053	0.907402	1.31062	0.3555	-0.1327	0.1142	0.875728	0.700122	1.09529	0.245	0.1798	0.06534	1.19698	1.05311	1.36056	0.005924	0.006186	0.07182	1.00621	0.874065	1.15835	0.9314
PLEKHG4	ENSG00000196155	nonsynonymous SNV	R830H	FALSE	0.896799	92216.1	PASS	FALSE	3.96585	23.6	16	16:67320223:A:G	67320223	A	rs3868142	9904	0.123102	0.05929	1.131	1.007	1.27	0.03824	0.0733	0.07578	0.09174	1.07873	0.901225	1.29124	0.4088	Remove	0.0852	0.09933	1.08893	0.896282	1.323	0.391	0.2769	0.1288	1.31903	1.02469	1.69791	0.03161	0.0791	0.06696	1.08231	0.949196	1.23405	0.2375	0.1542	0.07804	1.16672	1.00128	1.35961	0.04812
RBM6	ENSG00000004534	synonymous SNV	G1063G	FALSE	0.640185	65828.9	PASS	FALSE	1.98947	16.15	3	3:50112706:A:C	50112706	A	rs148501050	9904	-0.406616	0.1962	0.6659	0.4533	0.9782	0.03825	0.00621	-0.2784	0.2887	0.756994	0.429858	1.33296	0.3348	Keep	-0.9385	0.3829	0.391214	0.184704	0.828615	0.01425	0.03649	0.4337	1.03716	0.443304	2.42638	0.9329	-0.4959	0.2222	0.609023	0.394002	0.941435	0.02565	-0.5142	0.2698	0.597979	0.352396	1.01475	0.05669
SDK1	ENSG00000146555	synonymous SNV	V2185V	FALSE	9.63752e-07	0.0991006	PASS	FALSE	0.709746	8.891	7	7:4304929:C:T	4304929	T	rs148193946	9516	-0.209734	0.1012	0.8108	0.6649	0.9887	0.03827	0.02254	-0.3959	0.1466	0.673074	0.504948	0.897179	0.006942	Keep	-0.2352	0.196	0.790413	0.538267	1.16056	0.2301	0.2512	0.2112	1.28557	0.849761	1.94468	0.2344	-0.2835	0.1162	0.753143	0.599715	0.945832	0.01473	0.01697	0.1399	1.01711	0.773214	1.3379	0.9034
EPPK1	ENSG00000227184	nonframeshift deletion	p.2371_2371del	FALSE	0.000144097	14.8172	PASS	FALSE	.	.	8	8:144940308:T:TCTC	144940308	T	.	9904	0.860778	0.4155	2.365	1.048	5.34	0.03827	0.001515	0.754	1.24	2.12548	0.187121	24.1431	0.543	Keep	1.378	0.6694	3.96696	1.06849	14.7317	0.0395	0.4354	0.6053	1.54558	0.471894	5.06321	0.472	1.117	0.5906	3.05567	0.960357	9.72792	0.05856	0.8759	0.4387	2.40104	1.01606	5.6746	0.0459
SDK1	ENSG00000146555	nonsynonymous SNV	V855I	FALSE	0.159194	16369.6	PASS	FALSE	1.3312	12.43	7	7:4056945:A:G	4056945	A	rs148719772	9904	-0.888432	0.4288	0.4113	0.1775	0.9532	0.03828	0.001414	-1.654	0.6835	0.191283	0.0501368	0.730446	0.01554	Keep	0.188	0.723	1.20683	0.292585	4.97786	0.7948	-0.3885	1.302	0.678073	0.0528657	8.69719	0.7653	-0.8817	0.4678	0.414078	0.165464	1.03568	0.05943	0.04059	0.6334	1.04143	0.300893	3.60384	0.9489
ZNF512B	ENSG00000196700	synonymous SNV	P820P	FALSE	0.866316	89081.5	PASS	FALSE	0.782425	9.355	20	20:62591460:A:G	62591460	A	rs45570933	9904	0.127513	0.06137	1.136	1.007	1.281	0.03828	0.06901	0.1872	0.09532	1.20587	1.00036	1.45354	0.04956	Keep	0.1441	0.1026	1.155	0.944604	1.41227	0.1602	-0.01293	0.1327	0.987153	0.761017	1.28044	0.9224	0.1638	0.0693	1.17798	1.02832	1.34932	0.01812	0.09203	0.08071	1.0964	0.935981	1.28428	0.2542
NUP205	ENSG00000155561	synonymous SNV	A1475A	FALSE	0.806784	82960	PASS	FALSE	2.53378	19.68	7	7:135307619:C:T	135307619	T	rs146766044	9904	0.496524	0.2398	1.643	1.027	2.63	0.03832	0.004493	0.4837	0.4279	1.62206	0.701173	3.75092	0.2583	Keep	0.2861	0.3984	1.33123	0.609815	2.90665	0.4726	0.7107	0.4444	2.03542	0.851888	4.86468	0.1098	0.371	0.2863	1.44918	0.826876	2.54009	0.195	0.4792	0.2937	1.61478	0.908055	2.87198	0.1028
SOWAHC	ENSG00000198142	nonsynonymous SNV	R498S	FALSE	0.670962	68993.7	PASS	FALSE	-2.17978	0.001	2	2:110373560:G:T	110373560	T	rs146665390	9867	0.733809	0.3544	2.083	1.04	4.173	0.03833	0.002179	0.4639	0.6012	1.59026	0.489437	5.16549	0.4404	Keep	0.7481	0.5353	2.11298	0.740004	6.03153	0.1623	1.008	0.829	2.74012	0.539561	13.9155	0.2241	0.5691	0.3999	1.76668	0.806783	3.86902	0.1547	0.8703	0.4395	2.38763	1.0088	5.65195	0.04772
SAG	ENSG00000130561	nonsynonymous SNV	I76V	FALSE	0.402518	41390.1	PASS	FALSE	1.21493	11.83	2	2:234229320:A:G	234229320	G	rs7565275	9904	-0.141333	0.06824	0.8682	0.7595	0.9924	0.03833	0.05301	-0.1359	0.1071	0.87293	0.707654	1.07673	0.2043	Keep	-0.1093	0.1129	0.896461	0.718493	1.11851	0.3331	-0.1796	0.1462	0.835604	0.627382	1.11305	0.2195	-0.1357	0.07724	0.873105	0.750437	1.01582	0.07896	-0.1403	0.08899	0.869097	0.730008	1.03472	0.1149
FAM83C	ENSG00000125998	nonsynonymous SNV	A364T	FALSE	0.290608	29882.7	PASS	FALSE	1.93258	15.79	20	20:33875492:C:T	33875492	T	rs150881578	9904	0.78527	0.3792	2.193	1.043	4.613	0.03833	0.001767	0.6897	0.562	1.99312	0.662523	5.99544	0.2197	Keep	0.7906	0.7734	2.20472	0.484179	10.0442	0.3067	0.6975	0.7195	2.00872	0.490368	8.23176	0.3323	0.7546	0.4493	2.12676	0.881703	5.12946	0.09303	0.8175	0.5168	2.26483	0.822506	6.23389	0.1137
PTPRE	ENSG00000132334	synonymous SNV	K518K	FALSE	0.424854	43686.9	PASS	FALSE	0.765027	9.246	10	10:129871690:A:G	129871690	G	rs2275803	9904	-0.0780697	0.03769	0.9249	0.859	0.9958	0.03833	0.2106	0.0139	0.05958	1.014	0.902217	1.13963	0.8155	Remove	-0.1186	0.06334	0.888163	0.784428	1.00556	0.06115	-0.1801	0.07906	0.835187	0.715338	0.975203	0.02276	-0.05405	0.043	0.947385	0.870837	1.03068	0.2087	-0.1463	0.04907	0.863898	0.784664	0.951134	0.002873
ALB	ENSG00000163631	synonymous SNV	L556L	FALSE	0.41811	42993.4	PASS	FALSE	.	.	4	4:74285239:C:T	74285239	C	rs962004	9903	0.0639133	0.03107	1.066	1.003	1.133	0.03834	0.4247	0.05778	0.0486	1.05948	0.963214	1.16532	0.2345	Keep	0.1016	0.05263	1.10694	0.99841	1.22716	0.05364	0.009263	0.06493	1.00931	0.888696	1.14625	0.8866	0.07775	0.03545	1.08085	1.0083	1.15859	0.02831	0.06553	0.04061	1.06772	0.986019	1.15616	0.1067
CSMD3	ENSG00000164796	synonymous SNV	D1473D	FALSE	0.368194	37860.7	PASS	FALSE	0.779861	9.339	8	8:113563045:A:G	113563045	A	rs150159258	9904	-0.36097	0.1743	0.697	0.4954	0.9808	0.03834	0.007926	-0.3206	0.2576	0.725713	0.437972	1.20238	0.2133	Keep	-0.6286	0.2976	0.533338	0.297601	0.955596	0.03463	0.2129	0.4324	1.23726	0.530094	2.88637	0.6226	-0.4515	0.1927	0.636672	0.436442	0.928727	0.01909	-0.388	0.2378	0.678412	0.425709	1.08117	0.1027
OR4N5	ENSG00000184394	nonsynonymous SNV	Q292R	FALSE	0.35279	36276.7	PASS	FALSE	1.97956	16.08	14	14:20612769:A:G	20612769	G	rs147757157	9903	1.11907	0.5403	3.062	1.062	8.83	0.03834	0.00106	0.5874	0.8987	1.7993	0.309128	10.4751	0.5133	Keep	0.4905	0.8306	1.63313	0.32078	8.31449	0.5548	NA	NA	NA	NA	NA	NA	0.5737	0.5985	1.77482	0.549086	5.73736	0.3379	1.362	0.6796	3.90399	1.03101	14.7907	0.04497
DCHS2	ENSG00000197410	synonymous SNV	E2643E	FALSE	0.0383501	3943.47	PASS	FALSE	-0.23979	0.903	4	4:155156510:C:T	155156510	C	rs77305317	9904	-0.87731	0.4236	0.4159	0.1813	0.9541	0.03837	0.001363	-1.399	0.6475	0.246844	0.0693909	0.87792	0.0307	Keep	-1.135	1.205	0.321422	0.0302881	3.41098	0.3462	-0.008628	0.6976	0.991409	0.252587	3.8923	0.9901	-1.232	0.5621	0.291709	0.0969073	0.877481	0.02834	-0.2608	0.578	0.770435	0.248081	2.39169	0.6519
HECTD4	ENSG00000173064	synonymous SNV	P4215P	FALSE	0.193679	19915.7	PASS	FALSE	1.88899	15.52	12	12:112600883:C:T	112600883	T	rs183882784	9904	-0.370629	0.179	0.6903	0.486	0.9804	0.03838	0.007421	-0.2443	0.2567	0.783253	0.473644	1.29537	0.3412	Remove	-0.4406	0.3323	0.64365	0.335545	1.23454	0.1849	-0.3779	0.3919	0.685299	0.317906	1.47742	0.3349	-0.3039	0.2008	0.737935	0.497828	1.0938	0.1302	-0.4186	0.2531	0.657967	0.400677	1.08052	0.09813
RALB	ENSG00000144118	synonymous SNV	Y176Y	FALSE	0.239605	24638.1	PASS	FALSE	0.804612	9.492	2	2:121047294:C:T	121047294	T	rs140065337	9904	1.02712	0.496	2.793	1.056	7.382	0.0384	0.001212	-0.4324	0.747	0.64895	0.150018	2.80667	0.5627	Keep	NA	NA	NA	NA	NA	NA	1.202	0.8346	3.32676	0.647847	17.0645	0.1499	0.8072	0.6081	2.24162	0.680655	7.38167	0.1844	2.012	0.7721	7.47826	1.64724	33.9877	0.009149
COL5A1	ENSG00000130635	synonymous SNV	I1520I	FALSE	0.800522	82316.1	PASS	FALSE	1.89728	15.57	9	9:137713948:C:T	137713948	T	rs2228559	9904	0.183987	0.08902	1.202	1.01	1.432	0.03842	0.03069	0.1654	0.1339	1.17986	0.907565	1.53403	0.2166	Keep	0.08619	0.1519	1.09001	0.80945	1.46785	0.5703	0.3054	0.2011	1.35717	0.915138	2.01275	0.1288	0.1315	0.09946	1.14054	0.938568	1.38611	0.186	0.1842	0.1198	1.20226	0.950554	1.52044	0.1243
ZNF224	ENSG00000267680	nonsynonymous SNV	R61G	FALSE	0.819487	84266.3	PASS	FALSE	0.035981	2.94	19	19:44605324:A:G	44605324	G	rs118149610	9904	-0.218405	0.1055	0.8038	0.6536	0.9884	0.03842	0.0212	-0.3605	0.1589	0.697328	0.510686	0.952086	0.02327	Keep	-0.0606	0.1745	0.9412	0.668579	1.32498	0.7283	-0.3017	0.2437	0.73956	0.458727	1.19244	0.2157	-0.2154	0.117	0.806219	0.641017	1.01404	0.06565	-0.1407	0.141	0.86875	0.658955	1.14522	0.3181
SLC9C1	ENSG00000172139	nonsynonymous SNV	C989R	FALSE	0.631429	64928.6	PASS	FALSE	-0.063592	2.016	3	3:111888130:A:G	111888130	G	rs140783319	9903	-0.494952	0.239	0.6096	0.3816	0.974	0.03842	0.004039	-0.3985	0.3956	0.671326	0.309128	1.45747	0.3137	Keep	-0.9209	0.4692	0.398161	0.158817	0.998642	0.04966	-0.2891	0.416	0.748937	0.331542	1.69249	0.4871	-0.5951	0.2904	0.551507	0.312235	0.974384	0.04043	-0.5526	0.3065	0.575452	0.315688	1.04929	0.07139
LILRB1	ENSG00000104972	synonymous SNV	Y327Y	TRUE	0.283434	29145	PASS	FALSE	0.062831	3.215	19	19:55144126:C:T	55144126	T	rs141840935	9904	0.223943	0.1083	1.251	1.012	1.547	0.03843	0.0204	0.302	0.1737	1.35256	0.96227	1.90104	0.08211	Keep	0.1894	0.1799	1.20852	0.849421	1.71944	0.2925	0.05471	0.2237	1.05623	0.681268	1.63755	0.8068	0.2387	0.1236	1.2696	0.996478	1.61769	0.05343	0.1547	0.1396	1.16731	0.887808	1.53465	0.2679
TMEM59	ENSG00000116209	nonsynonymous SNV	A136P	FALSE	0.81631	83939.6	PASS	FALSE	1.84673	15.26	1	1:54511349:C:G	54511349	G	rs55897033	9904	-0.311702	0.1506	0.7322	0.545	0.9835	0.03843	0.01055	-0.2046	0.2364	0.814973	0.512836	1.29525	0.3868	Keep	-0.2033	0.2428	0.816033	0.507022	1.31337	0.4024	-0.7619	0.3439	0.466779	0.237877	0.915852	0.02672	-0.211	0.1678	0.809774	0.582807	1.12524	0.2088	-0.4059	0.1979	0.666377	0.452078	0.98219	0.04029
HIF1A	ENSG00000100644	nonsynonymous SNV	A612T	FALSE	0.013684	1407.1	PASS	FALSE	0.395766	6.577	14	14:62207575:A:G	62207575	A	rs11549467	9904	0.364643	0.1763	1.44	1.02	2.035	0.03843	0.007926	0.2366	0.3052	1.26693	0.6967	2.30412	0.4381	Keep	0.6566	0.2641	1.92823	1.14889	3.23491	0.01293	-0.1534	0.3833	0.857787	0.404663	1.81811	0.689	0.4423	0.2006	1.55628	1.05035	2.30597	0.02747	0.3848	0.2147	1.46932	0.96465	2.23826	0.07308
WDR3	ENSG00000065183	synonymous SNV	L499L	FALSE	0.147258	15142.2	PASS	FALSE	0.552582	7.821	1	1:118491102:A:G	118491102	A	rs34411361	9904	0.35977	0.1739	1.433	1.019	2.016	0.03844	0.008078	0.7259	0.2955	2.06659	1.15801	3.68769	0.01404	Remove	0.09647	0.2564	1.10128	0.66631	1.82012	0.7067	-0.01229	0.4385	0.987785	0.418198	2.33311	0.9776	0.3743	0.1881	1.45397	1.00565	2.10223	0.0466	0.07863	0.2196	1.0818	0.703491	1.66363	0.7203
SMARCC2	ENSG00000139613	synonymous SNV	P1117P	FALSE	0.225783	23216.8	PASS	FALSE	1.9735	16.04	12	12:56558397:C:T	56558397	T	rs75924441	9904	-0.774791	0.3743	0.4608	0.2213	0.9597	0.03845	0.001767	-0.51	0.4858	0.600496	0.231772	1.55597	0.2938	Keep	-1.097	0.8136	0.333871	0.0678131	1.64543	0.1777	-1.728	1.176	0.177639	0.0177388	1.78069	0.1418	-0.5901	0.3993	0.554272	0.253346	1.21216	0.1394	-1.292	0.6646	0.274721	0.0746459	1.01058	0.05188
OR1S1	ENSG00000172774	synonymous SNV	V121V	FALSE	0.662408	68114.1	PASS	FALSE	1.16527	11.56	11	11:57982579:C:T	57982579	T	rs143223688	9904	-0.420223	0.203	0.6569	0.4413	0.978	0.03848	0.005755	-0.3558	0.3072	0.700613	0.383698	1.27941	0.2468	Remove	-0.2734	0.327	0.760788	0.400837	1.44412	0.4031	-1.141	0.5146	0.319499	0.116601	0.876253	0.02665	-0.3021	0.2227	0.739264	0.477782	1.14385	0.175	-0.5285	0.2738	0.589489	0.344728	1.00813	0.05356
FTCD	ENSG00000160282	synonymous SNV	P139P	FALSE	0.175368	18032.8	PASS	FALSE	1.28075	12.17	21	21:47571845:C:T	47571845	T	rs61729391	9904	-0.116197	0.05615	0.8903	0.7975	0.9939	0.03849	0.08002	-0.2067	0.08875	0.813264	0.683451	0.96779	0.01986	Keep	-0.1834	0.09234	0.832435	0.694613	0.997579	0.04701	0.1749	0.1221	1.19113	0.937639	1.51331	0.152	-0.2052	0.06358	0.814484	0.719068	0.9226	0.001251	-0.05463	0.07273	0.946835	0.821026	1.09189	0.4525
SLC27A2	ENSG00000140284	nonsynonymous SNV	I262V	FALSE	0.484422	49812.1	PASS	FALSE	0.348921	6.157	15	15:50494779:A:G	50494779	G	rs144192537	9904	-0.73961	0.3574	0.4773	0.2369	0.9616	0.0385	0.001918	-0.2614	0.5343	0.769973	0.27009	2.19394	0.6246	Keep	-1.059	0.8279	0.346802	0.0684262	1.75663	0.2007	-1.613	0.8522	0.199289	0.037478	1.05869	0.05835	-0.4466	0.4161	0.6398	0.283087	1.44614	0.2831	-1.422	0.5974	0.241231	0.0748701	0.7781	0.01731
CCL14	ENSG00000213494;ENSG00000266956	nonsynonymous SNV	S25F	FALSE	0.579403	59578.8	PASS	FALSE	1.38619	12.72	17	17:34313612:A:G	34313612	A	rs75238886	9904	0.183155	0.08855	1.201	1.01	1.429	0.0385	0.0317	0.2541	0.1391	1.2893	0.981523	1.6935	0.06786	Keep	0.05861	0.1431	1.06036	0.801076	1.40354	0.682	0.3158	0.1995	1.37136	0.927539	2.0277	0.1134	0.1588	0.09895	1.1721	0.965499	1.42305	0.1085	0.1227	0.1148	1.13055	0.902668	1.41595	0.2854
AKAP9	ENSG00000127914	nonsynonymous SNV	E182D	FALSE	0.686555	70597.1	PASS	FALSE	2.58698	20.1	7	7:91622303:C:G	91622303	C	rs144888041	9904	0.668854	0.3233	1.952	1.036	3.679	0.03851	0.002524	0.5136	0.4569	1.6713	0.682563	4.09186	0.261	Keep	0.9644	0.5773	2.62321	0.846115	8.13357	0.09481	0.6247	0.7327	1.86769	0.444236	7.85382	0.3939	0.7389	0.3582	2.09363	1.03745	4.22492	0.03915	0.8135	0.4525	2.25579	0.929341	5.47395	0.07217
CCDC81	ENSG00000149201	nonsynonymous SNV	Q551H	FALSE	0.999295	102755	PASS	FALSE	4.27017	24	11	11:86126317:C:G	86126317	C	rs34331151	9904	0.66114	0.3194	1.937	1.036	3.622	0.03851	0.002676	1.106	0.5247	3.02225	1.08092	8.45705	0.03501	Keep	-0.1115	0.5136	0.894491	0.326933	2.44758	0.8281	1.181	0.7995	3.25763	0.679635	15.6114	0.1397	0.5436	0.3527	1.7222	0.862776	3.43838	0.1232	0.3399	0.4128	1.40481	0.625628	3.15504	0.4102
DCAF11	ENSG00000100897	nonsynonymous SNV	V221I	FALSE	0.210247	21619.3	PASS	FALSE	0.115266	3.771	14	14:24587680:A:G	24587680	A	rs78469280	9904	-0.459024	0.2218	0.6319	0.4091	0.976	0.03851	0.004796	-0.6183	0.3549	0.53886	0.268743	1.08038	0.08149	Keep	-0.3639	0.3892	0.694961	0.324004	1.49033	0.3498	-0.5122	0.4192	0.599176	0.263421	1.36274	0.2218	-0.4921	0.2621	0.611341	0.365679	1.02182	0.06044	-0.375	0.2827	0.687289	0.394909	1.19614	0.1847
MUS81	ENSG00000172732	synonymous SNV	T416T	FALSE	0.327823	33709.4	PASS	FALSE	.	.	11	11:65632262:G:T	65632262	G	rs558114	9903	-0.0676366	0.03269	0.9346	0.8766	0.9964	0.03851	0.328	-0.02292	0.05095	0.977341	0.884441	1.07997	0.6528	Remove	-0.09301	0.05453	0.911184	0.818813	1.01397	0.08809	-0.1313	0.07088	0.876955	0.763227	1.00767	0.06399	-0.05152	0.03697	0.949785	0.88338	1.02116	0.1635	-0.1079	0.04295	0.897717	0.825307	0.976598	0.01203
LCN15	ENSG00000177984	synonymous SNV	S152S	FALSE	0.290773	29899.6	PASS	FALSE	.	.	9	9:139656706:A:C	139656706	A	rs2297723	9904	-0.075586	0.0365	0.9272	0.8632	0.996	0.03851	0.2236	-0.04066	0.057	0.960156	0.858645	1.07365	0.4756	Remove	-0.08354	0.06222	0.919854	0.81424	1.03916	0.1794	-0.09829	0.07624	0.906386	0.780594	1.05248	0.1974	-0.05681	0.04167	0.944774	0.870663	1.02517	0.1728	-0.08965	0.04789	0.914251	0.832352	1.00423	0.06123
SAMSN1	ENSG00000155307	nonsynonymous SNV	H39Q	TRUE	0.529508	54448.2	PASS	FALSE	0.507682	7.489	21	21:15954601:G:T	15954601	T	rs139465416	9904	0.501987	0.2427	1.652	1.027	2.658	0.03852	0.00414	0.4254	0.3721	1.5302	0.737861	3.17402	0.253	Keep	0.7109	0.3799	2.03582	0.9669	4.28877	0.06129	0.02611	0.6078	1.02645	0.311923	3.37704	0.9657	0.5794	0.2647	1.78497	1.06244	2.99816	0.02861	0.4923	0.3211	1.63607	0.87197	3.07099	0.1252
ZNF428	ENSG00000131116	synonymous SNV	D204D	FALSE	0.747926	76907.8	PASS	FALSE	0.020565	2.786	19	19:44111823:A:G	44111823	A	rs143962735	9904	-0.866311	0.4187	0.4205	0.1851	0.9553	0.03853	0.001464	-0.543	0.6259	0.581003	0.170333	1.98139	0.3857	Keep	-0.9179	0.9043	0.399357	0.0678809	2.3502	0.3101	-1.094	0.8451	0.334874	0.0639279	1.75488	0.1955	-0.6722	0.5043	0.510584	0.189949	1.3719	0.1825	-1.075	0.6124	0.341298	0.102694	1.13315	0.07911
MUC15	ENSG00000169550	synonymous SNV	T229T	FALSE	0.190584	19597.4	PASS	FALSE	.	.	11	11:26586801:A:G	26586801	G	rs15783	9897	0.0657877	0.03197	1.068	1.003	1.137	0.03853	0.352	0.1173	0.04874	1.12446	1.02199	1.23714	0.01612	Keep	0.01247	0.05538	1.01255	0.9084	1.12862	0.8218	0.06395	0.06819	1.06604	0.932664	1.21847	0.3484	0.06901	0.03627	1.07145	0.997929	1.15039	0.05707	0.03711	0.04271	1.03781	0.954469	1.1284	0.3849
LRRC8B	ENSG00000197147	nonsynonymous SNV	A418D	FALSE	0.0406338	4178.29	PASS	FALSE	3.79401	23.4	1	1:90049462:A:C	90049462	A	rs41288389	9904	-0.811255	0.3921	0.4443	0.206	0.9582	0.03855	0.001616	-0.8371	0.4951	0.432964	0.163982	1.14271	0.09091	Keep	0.1528	0.8105	1.16509	0.237877	5.70304	0.8504	NA	NA	NA	NA	NA	NA	-0.5386	0.4129	0.583565	0.259759	1.31075	0.192	-0.7152	0.6636	0.489094	0.133187	1.79571	0.2811
LAMA2	ENSG00000196569	synonymous SNV	Q933Q	FALSE	0.0185487	1907.32	PASS	FALSE	-0.984686	0.017	6	6:129612808:A:G	129612808	G	rs1027199	9904	0.0751075	0.03647	1.078	1.004	1.158	0.03856	0.2254	0.1273	0.05591	1.13576	1.01785	1.26731	0.02282	Keep	0.08371	0.06333	1.08731	0.960396	1.23097	0.1862	-0.008839	0.07655	0.9912	0.853082	1.15165	0.9081	0.1196	0.04156	1.12705	1.03884	1.22262	0.00402	0.04789	0.04846	1.04906	0.954002	1.15361	0.323
FBXO30	ENSG00000118496	nonsynonymous SNV	S321L	FALSE	0.503844	51809.3	PASS	FALSE	-0.462725	0.272	6	6:146126580:A:G	146126580	A	rs148771547	9904	0.291923	0.1412	1.339	1.015	1.766	0.03856	0.01252	0.08155	0.2113	1.08497	0.717057	1.64165	0.6996	Keep	0.6974	0.2308	2.00852	1.27762	3.15819	0.002516	-0.1033	0.3386	0.901856	0.464451	1.7512	0.7602	0.356	0.1555	1.42761	1.0525	1.93634	0.02208	0.448	0.1894	1.56518	1.07977	2.26868	0.01802
TBC1D2	ENSG00000095383	synonymous SNV	A584A	FALSE	0.315896	32483	PASS	FALSE	.	.	9	9:100971348:C:T	100971348	T	rs3739666	9904	-0.063579	0.03071	0.9384	0.8836	0.9967	0.03856	0.4349	0.0337	0.04782	1.03427	0.941736	1.13587	0.481	Remove	-0.1441	0.05147	0.865801	0.782705	0.957701	0.005115	-0.1223	0.06593	0.884883	0.777556	1.00692	0.06355	-0.04438	0.03476	0.95659	0.893597	1.02402	0.2016	-0.1332	0.04031	0.87529	0.808803	0.947252	0.000952
TSPEAR	ENSG00000175894	synonymous SNV	A238A	FALSE	0.0882041	9069.85	PASS	FALSE	1.5387	13.52	21	21:45949757:C:T	45949757	T	rs146025689	9904	0.765468	0.3699	2.15	1.041	4.438	0.03857	0.001868	0.6098	0.4963	1.84006	0.695586	4.86954	0.2192	Keep	0.4357	0.6881	1.54604	0.401359	5.95362	0.5266	1.971	1.146	7.17785	0.759192	67.8297	0.0855	0.5513	0.3962	1.73551	0.798277	3.77349	0.1641	0.8966	0.5691	2.45125	0.803482	7.47826	0.1152
FURIN	ENSG00000140564	nonsynonymous SNV	V728I	FALSE	0.607302	62447.6	PASS	FALSE	1.31132	12.33	15	15:91424905:A:G	91424905	A	rs61752829	9901	0.800655	0.3871	2.227	1.043	4.756	0.03858	0.001767	0.1446	0.5839	1.15558	0.367916	3.62916	0.8044	Remove	1.272	0.67	3.56798	0.959724	13.2633	0.05762	1.294	0.8328	3.64735	0.713267	18.6715	0.1201	0.6431	0.4351	1.90237	0.810746	4.4638	0.1394	1.276	0.5227	3.58228	1.2857	9.97418	0.01465
PLCG2	ENSG00000197943	synonymous SNV	N1031N	TRUE	0.393706	40484	PASS	FALSE	.	.	16	16:81971403:C:T	81971403	T	rs1071644	9904	0.0629748	0.03033	1.065	1.003	1.13	0.03859	0.4728	0.1	0.04747	1.10517	1.007	1.213	0.03512	Keep	0.04388	0.05135	1.04486	0.944821	1.15546	0.3928	0.02809	0.06352	1.02849	0.908101	1.16486	0.6583	0.07609	0.03461	1.07906	1.0083	1.15477	0.0279	0.0457	0.03967	1.04676	0.968448	1.13145	0.2494
VCAM1	ENSG00000162692	synonymous SNV	I39I	FALSE	0.765628	78728	PASS	FALSE	0.781467	9.349	1	1:101186084:C:T	101186084	C	rs145509462	9904	-0.7034	0.3401	0.4949	0.2541	0.9638	0.0386	0.00212	-0.544	0.5043	0.580422	0.216103	1.55955	0.2807	Keep	-1.879	0.7951	0.152743	0.0321289	0.725278	0.01808	0.3753	0.8525	1.45543	0.273624	7.73689	0.6598	-0.986	0.4014	0.373066	0.169823	0.819304	0.01403	-0.7864	0.4646	0.455482	0.183232	1.13236	0.09055
TTYH2	ENSG00000141540	synonymous SNV	A266A	FALSE	0.0924948	9511.05	PASS	FALSE	1.12691	11.36	17	17:72240182:A:G	72240182	A	rs143670144	9900	-0.683197	0.3303	0.505	0.2643	0.9649	0.03862	0.002172	-0.9039	0.4821	0.404987	0.157394	1.04181	0.06079	Keep	-1.925	1.076	0.145876	0.0177211	1.20093	0.07349	0.5338	0.6531	1.7054	0.474165	6.13494	0.4137	-1.075	0.4177	0.341298	0.150469	0.773832	0.01006	-0.3119	0.4546	0.732055	0.300292	1.78425	0.4926
RASSF6	ENSG00000169435	nonsynonymous SNV	T365A	FALSE	0.482087	49572	PASS	FALSE	4.0866	23.7	4	4:74441969:C:T	74441969	C	rs141822977	9904	-0.735429	0.3556	0.4793	0.2387	0.9623	0.03862	0.001969	-0.228	0.5064	0.796124	0.29523	2.14792	0.6525	Keep	-1.454	0.6681	0.233634	0.0630391	0.865368	0.02952	-0.5946	0.9536	0.551783	0.0850939	3.57512	0.5329	-0.7418	0.3816	0.476256	0.225373	1.00621	0.05193	-1.233	0.54	0.291417	0.101064	0.839373	0.02236
TBC1D9B	ENSG00000197226	synonymous SNV	S601S	FALSE	0.0652141	6705.84	PASS	FALSE	2.02756	16.39	5	5:179303017:C:T	179303017	T	rs148803218	9904	1.0264	0.4963	2.791	1.055	7.384	0.03863	0.00106	NA	NA	NA	NA	NA	NA	Remove	0.1918	0.6334	1.21143	0.349938	4.19125	0.762	1.313	1.124	3.71731	0.410697	33.6496	0.2427	0.8574	0.5612	2.35702	0.784664	7.07806	0.1265	0.4968	0.5338	1.64345	0.577238	4.67861	0.3521
GOLGA4	ENSG00000144674	nonsynonymous SNV	Q581H	FALSE	0.86783	89237.3	PASS	FALSE	3.43591	23	3	3:37363353:G:T	37363353	T	rs77527284	9904	0.179818	0.0868	1.197	1.009	1.419	0.03865	0.03231	0.1616	0.1353	1.17539	0.901676	1.53235	0.2322	Keep	0.229	0.1454	1.25734	0.945643	1.6718	0.1151	0.2188	0.1851	1.24458	0.865888	1.78908	0.2372	0.1844	0.09872	1.2025	0.990955	1.45922	0.06177	0.2143	0.1133	1.23899	0.992196	1.54697	0.05865
CAPN5	ENSG00000149260	synonymous SNV	S591S	FALSE	0.821154	84437.7	PASS	FALSE	1.84293	15.24	11	11:76833671:A:G	76833671	A	rs144226060	9904	-0.571461	0.2763	0.5647	0.3286	0.9706	0.03865	0.003181	-0.4933	0.4109	0.610608	0.272804	1.36615	0.2299	Keep	-0.3471	0.4525	0.706735	0.291126	1.71566	0.4431	-1.031	0.6713	0.35665	0.0956557	1.3295	0.1246	-0.4082	0.3046	0.664846	0.366045	1.20792	0.1803	-0.6345	0.3724	0.530201	0.255636	1.1001	0.08842
NECTIN3	ENSG00000177707	synonymous SNV	N529N	FALSE	0.0864036	8884.71	PASS	FALSE	0.72776	9.008	3	3:110852999:C:T	110852999	T	rs34163852	9904	0.28968	0.1402	1.336	1.015	1.759	0.03866	0.01227	0.2854	0.2225	1.33029	0.860192	2.05731	0.1995	Keep	0.1314	0.259	1.14042	0.686534	1.8944	0.6119	0.4735	0.2632	1.6056	0.958563	2.68908	0.072	0.2454	0.1671	1.27813	0.921254	1.77323	0.1418	0.313	0.1818	1.36752	0.957701	1.95267	0.08504
ST3GAL6	ENSG00000064225	nonsynonymous SNV	I136M	FALSE	0.993185	102127	PASS	FALSE	0.20494	4.731	3	3:98503792:A:G	98503792	G	rs112115496	9904	-0.149545	0.07233	0.8611	0.7473	0.9922	0.03866	0.0471	-0.25	0.1113	0.778801	0.626191	0.968574	0.02464	Remove	-0.05653	0.1226	0.945038	0.743193	1.20178	0.6447	-0.0914	0.1541	0.912653	0.674691	1.23454	0.5532	-0.1565	0.08215	0.855132	0.727967	1.00451	0.05675	-0.07625	0.09528	0.926585	0.768742	1.11684	0.4236
VNN1	ENSG00000112299	nonsynonymous SNV	T26I	FALSE	0.0563509	5794.45	PASS	FALSE	-2.12483	0.001	6	6:133035098:A:G	133035098	A	rs2294757	9904	0.0657877	0.03163	1.068	1.003	1.136	0.03867	0.3651	0.05318	0.0496	1.05462	0.956916	1.1623	0.2837	Keep	0.09268	0.05325	1.09711	0.988378	1.21774	0.08177	0.02167	0.06632	1.02191	0.897358	1.16381	0.7438	0.06549	0.03603	1.06768	0.994875	1.1458	0.06916	0.0652	0.04125	1.06737	0.984492	1.1572	0.1139
THSD7A	ENSG00000005108	synonymous SNV	P630P	FALSE	0.097529	10028.7	PASS	FALSE	-1.09845	0.01	7	7:11521542:C:T	11521542	C	rs3735502	9904	0.0723207	0.03476	1.075	1.004	1.15	0.03869	0.2616	0.008404	0.05389	1.00844	0.907365	1.12075	0.8761	Remove	0.1958	0.05805	1.21628	1.08547	1.36288	0.0007442	0.006126	0.07492	1.00614	0.86875	1.16532	0.9348	0.0999	0.03929	1.10506	1.02316	1.19351	0.011	0.1235	0.04563	1.13145	1.03465	1.23726	0.006801
XDH	ENSG00000158125	synonymous SNV	F212F	FALSE	0.438085	45047.4	PASS	FALSE	0.447262	7.014	2	2:31610692:A:G	31610692	G	rs140225517	9904	-0.505672	0.2446	0.6031	0.3734	0.9741	0.03871	0.003938	-0.3507	0.3529	0.704195	0.352748	1.40621	0.3203	Keep	-0.8038	0.6148	0.447625	0.134123	1.49362	0.1911	-0.8593	0.5212	0.423458	0.152438	1.1761	0.09919	-0.3898	0.2975	0.677192	0.378023	1.21313	0.1901	-0.8622	0.3886	0.422232	0.197109	0.904385	0.02651
LAMA4	ENSG00000112769	synonymous SNV	T217T	FALSE	0.282754	29075	PASS	FALSE	1.02378	10.8	6	6:112512905:A:G	112512905	A	rs2072021	9904	0.0962189	0.04635	1.101	1.005	1.205	0.03872	0.1246	0.1116	0.07289	1.11807	0.969253	1.28982	0.1256	Keep	0.03533	0.07692	1.03596	0.89101	1.20454	0.6461	0.1603	0.09963	1.17386	0.965605	1.42689	0.1077	0.06796	0.05249	1.07032	0.965692	1.18625	0.1954	0.08228	0.06036	1.08576	0.964611	1.22214	0.1729
PPP2R5D	ENSG00000112640	synonymous SNV	N428N	FALSE	0.380169	39092	PASS	FALSE	0.129705	3.927	6	6:42977092:C:T	42977092	C	rs114970216	9904	0.374318	0.1811	1.454	1.02	2.073	0.03873	0.00727	0.7163	0.3142	2.04685	1.10572	3.78861	0.02262	Keep	-0.05679	0.2824	0.944792	0.543188	1.64329	0.8406	0.6818	0.3955	1.97743	0.910948	4.29306	0.08469	0.2748	0.2056	1.31627	0.879589	1.96954	0.1815	0.1676	0.2237	1.18246	0.762693	1.83327	0.4538
2020-03-07	ENSG00000136536	nonsynonymous SNV	T238M	FALSE	0.0863778	8882.06	PASS	FALSE	1.94786	15.88	2	2:160604514:C:T	160604514	T	rs76774368	9904	0.198031	0.09587	1.219	1.01	1.471	0.03873	0.02655	0.2903	0.1453	1.33683	1.00552	1.77731	0.04573	Remove	0.1421	0.1612	1.15269	0.840465	1.58107	0.3779	0.07192	0.2191	1.07457	0.699353	1.65103	0.7427	0.2235	0.1071	1.25045	1.01372	1.54249	0.03687	0.1039	0.1292	1.10949	0.861225	1.42932	0.4213
CFHR5	ENSG00000134389	nonsynonymous SNV	G495E	FALSE	0.204595	21038.1	PASS	FALSE	3.01954	22.3	1	1:196973872:A:G	196973872	A	rs144438200	9904	0.947014	0.4581	2.578	1.05	6.327	0.03874	0.001464	1.052	0.8181	2.86337	0.575855	14.225	0.1987	Keep	1.01	0.616	2.7456	0.820534	9.17975	0.1012	0.3292	1.275	1.38986	0.114292	16.9116	0.7962	1.01	0.4876	2.7456	1.05567	7.14205	0.03835	0.7898	0.5555	2.20296	0.741634	6.54695	0.1551
PPP1R26	ENSG00000196422	nonsynonymous SNV	K206E	FALSE	0.0182533	1876.95	PASS	FALSE	-2.40772	0.001	9	9:138376972:A:G	138376972	G	rs3928777	9904	-0.0777453	0.03762	0.9252	0.8594	0.996	0.03876	0.2057	-0.1353	0.05976	0.873454	0.776934	0.981965	0.02355	Remove	-0.06216	0.06285	0.939733	0.830855	1.06292	0.3226	-0.01125	0.07825	0.988813	0.848233	1.15269	0.8857	-0.1082	0.043	0.897448	0.824894	0.976325	0.01183	-0.04249	0.04865	0.9584	0.871273	1.05429	0.3825
TTC3	ENSG00000182670	synonymous SNV	V48V	FALSE	0.499366	51348.8	PASS	FALSE	2.06927	16.66	21	21:38459701:A:G	38459701	A	rs144396837	9904	1.09293	0.5289	2.983	1.058	8.413	0.03877	0.001111	0.7194	0.7439	2.0532	0.477735	8.81981	0.3335	Keep	1.333	1.141	3.7924	0.40519	35.4811	0.2427	1.422	1.12	4.1454	0.461488	37.2257	0.2043	0.8995	0.6179	2.45837	0.732348	8.25649	0.1455	1.506	0.7945	4.50866	0.950279	21.413	0.05799
TP53BP1	ENSG00000067369	nonsynonymous SNV	I1179V	FALSE	0.532778	54784.5	PASS	FALSE	-0.141448	1.442	15	15:43724532:C:T	43724532	C	rs3803339	9904	0.548699	0.2656	1.731	1.029	2.914	0.03877	0.003685	0.6078	0.396	1.83639	0.845016	3.99083	0.1248	Remove	0.1445	0.4299	1.15546	0.49753	2.68371	0.7367	1.106	0.8085	3.02225	0.619774	14.7464	0.1712	0.4472	0.2848	1.56393	0.895028	2.73191	0.1163	0.4137	0.36	1.5124	0.746918	3.06179	0.2504
MAP1A	ENSG00000166963	nonframeshift deletion	p.1616_1617del	FALSE	0.532778	54784.5	PASS	FALSE	.	.	15	15:43817804:A:AGGT	43817804	A	rs148851436	9904	0.548699	0.2656	1.731	1.029	2.914	0.03877	0.003685	0.6078	0.396	1.83639	0.845016	3.99083	0.1248	Remove	0.1445	0.4299	1.15546	0.49753	2.68371	0.7367	1.106	0.8085	3.02225	0.619774	14.7464	0.1712	0.4472	0.2848	1.56393	0.895028	2.73191	0.1163	0.4137	0.36	1.5124	0.746918	3.06179	0.2504
CRELD2	ENSG00000184164	synonymous SNV	T200T	FALSE	0.396255	40746.1	PASS	FALSE	0.754823	9.181	22	22:50315952:C:T	50315952	T	rs7410276	9775	-0.110261	0.05335	0.8956	0.8067	0.9943	0.03879	0.09161	-0.06249	0.08467	0.939422	0.795806	1.10905	0.4605	Remove	-0.1972	0.09037	0.821026	0.687702	0.980081	0.02906	-0.05955	0.1104	0.942188	0.758889	1.16976	0.5897	-0.1349	0.06124	0.873803	0.774994	0.98523	0.02759	-0.1451	0.06929	0.864936	0.755104	0.990735	0.03623
TTN	ENSG00000155657	nonsynonymous SNV	R21698C	FALSE	0.42795	44005.2	PASS	FALSE	4.1025	23.7	2	2:179449186:A:G	179449186	A	rs72646861	9904	-0.563875	0.2729	0.569	0.3333	0.9714	0.0388	0.003332	-0.653	0.4016	0.520482	0.236928	1.14339	0.1039	Remove	-0.5342	0.5594	0.586138	0.195734	1.75453	0.3396	-0.7513	0.5308	0.471753	0.166627	1.33523	0.157	-0.5585	0.3175	0.572067	0.306972	1.06591	0.07859	-0.5607	0.3825	0.570809	0.26982	1.20792	0.1427
PLD4	ENSG00000166428	nonsynonymous SNV	E34Q	TRUE	0.143369	14742.4	PASS	FALSE	-0.546652	0.169	14	14:105393556:C:G	105393556	C	rs2841280	9904	-0.0634724	0.03073	0.9385	0.8836	0.9967	0.03881	0.4519	-0.0715	0.04758	0.930996	0.848063	1.022	0.1329	Remove	-0.05227	0.0523	0.949073	0.856586	1.05152	0.3176	-0.06251	0.06488	0.939404	0.827207	1.06679	0.3353	-0.06052	0.03495	0.941275	0.878974	1.00802	0.08338	-0.0522	0.04044	0.949139	0.876779	1.02742	0.1967
GLI2	ENSG00000074047	synonymous SNV	L1344L	FALSE	0.452615	46541.5	PASS	FALSE	0.646781	8.475	2	2:121747520:C:T	121747520	T	rs149290823	9904	1.08688	0.526	2.965	1.057	8.313	0.03883	0.001111	1.661	1.078	5.26457	0.637182	43.5104	0.1231	Keep	1.987	1.092	7.29362	0.857358	62.0537	0.0689	-1.406	1.277	0.245122	0.0200606	2.99517	0.2711	1.832	0.7685	6.24637	1.38472	28.1627	0.01715	0.6882	0.6486	1.99013	0.558165	7.09223	0.2887
ZNF721	ENSG00000182903	nonsynonymous SNV	R730L	FALSE	0.965087	99238	PASS	FALSE	2.61524	20.3	4	4:436067:A:C	436067	A	rs61793704	9904	0.120446	0.05831	1.128	1.006	1.265	0.03884	0.07643	0.166	0.09037	1.18057	0.988922	1.40931	0.06626	Keep	0.1422	0.09668	1.15281	0.953868	1.39333	0.1412	0.02021	0.1269	1.02042	0.795647	1.30866	0.8735	0.1534	0.06574	1.16579	1.02483	1.32604	0.01964	0.09462	0.07662	1.09924	0.945965	1.27737	0.2169
ABCG5	ENSG00000138075	nonsynonymous SNV	R198Q	FALSE	0.158165	16263.8	PASS	FALSE	7.49901	34	2	2:44055163:C:T	44055163	T	rs141828689	9904	-0.749718	0.363	0.4725	0.232	0.9624	0.03886	0.001868	-1.521	0.5671	0.218493	0.0719344	0.664181	0.007326	Keep	-0.3527	0.7462	0.702788	0.162838	3.03436	0.6365	-0.3546	0.6542	0.701454	0.194563	2.52843	0.5878	-1.036	0.4492	0.354871	0.147195	0.856244	0.02114	-0.1917	0.4799	0.825554	0.322388	2.11446	0.6895
RASAL3	ENSG00000105122	synonymous SNV	N200N	FALSE	0.549911	56546.3	PASS	FALSE	1.2246	11.88	19	19:15571877:A:G	15571877	A	rs186975895	9904	-0.579997	0.2808	0.5599	0.3229	0.9708	0.03888	0.00308	-0.2964	0.415	0.74349	0.329559	1.67682	0.475	Keep	-0.8267	0.4803	0.437491	0.170674	1.12142	0.08517	-0.875	0.7022	0.416862	0.105294	1.6507	0.2127	-0.5341	0.3085	0.586197	0.320139	1.07303	0.08337	-0.8538	0.3999	0.425794	0.194368	0.932347	0.03275
A4GALT	ENSG00000128274	synonymous SNV	T329T	FALSE	0.598623	61555.2	PASS	FALSE	1.28269	12.18	22	22:43088971:C:T	43088971	T	rs9623659	9902	-0.0647519	0.03136	0.9373	0.8814	0.9967	0.03893	0.368	-0.03275	0.04893	0.96778	0.879238	1.06519	0.5033	Remove	-0.09345	0.05311	0.910784	0.82078	1.01071	0.07852	-0.06572	0.06612	0.936393	0.822588	1.06596	0.3203	-0.06164	0.03574	0.940221	0.876604	1.00844	0.08455	-0.08157	0.04114	0.921668	0.850271	0.999061	0.04739
ALPK2	ENSG00000198796	nonsynonymous SNV	S977T	FALSE	0.991939	101999	PASS	FALSE	2.11895	16.98	18	18:56204489:C:G	56204489	G	rs3809975	9904	0.206201	0.09977	1.229	1.011	1.494	0.03894	0.02464	0.306	0.1599	1.35798	0.992715	1.85781	0.05559	Keep	0.2503	0.1729	1.28441	0.915202	1.80273	0.1477	0.04031	0.2004	1.04113	0.702999	1.54188	0.8406	0.2814	0.1163	1.32498	1.05488	1.66446	0.01555	0.1446	0.1298	1.15558	0.895924	1.49033	0.2656
TTLL9	ENSG00000131044	nonsynonymous SNV	G71R	FALSE	0.744312	76536.2	PASS	FALSE	4.37182	24.1	20	20:30496398:A:G	30496398	A	rs184016363	9904	-0.343336	0.1663	0.7094	0.5121	0.9828	0.03897	0.008734	-0.3202	0.2741	0.726004	0.424264	1.24247	0.2428	Keep	-0.1358	0.2767	0.873017	0.50758	1.5014	0.6235	-0.6178	0.3377	0.539129	0.278037	1.04509	0.06734	-0.2327	0.1933	0.792391	0.542536	1.15731	0.2286	-0.3456	0.2124	0.707796	0.466825	1.07314	0.1036
NKX1-2	ENSG00000229544	synonymous SNV	G56G	FALSE	0.282544	29053.5	PASS	FALSE	1.49638	13.29	10	10:126138345:C:T	126138345	T	rs112863004	9904	0.101654	0.04903	1.107	1.005	1.218	0.03898	0.1105	0.06171	0.07463	1.06365	0.918917	1.23121	0.4083	Remove	0.2211	0.08261	1.24745	1.06093	1.46668	0.007452	0.06232	0.1085	1.0643	0.86045	1.3164	0.5656	0.1348	0.05515	1.14431	1.0271	1.27494	0.01449	0.1479	0.06529	1.1594	1.02017	1.31772	0.02347
LILRA3	ENSG00000170866	nonsynonymous SNV	G264D	FALSE	0.706866	72685.6	PASS	FALSE	0.818601	9.578	19	19:54802701:C:T	54802701	T	rs148422572	9553	0.524729	0.2543	1.69	1.027	2.783	0.039	0.003454	0.9814	0.4503	2.66819	1.10375	6.44948	0.02932	Keep	0.2994	0.3687	1.34905	0.654882	2.77875	0.4168	0.1225	0.6709	1.13032	0.303613	4.20805	0.8551	0.5954	0.2748	1.81376	1.05859	3.10806	0.03022	0.2449	0.3219	1.27749	0.679839	2.4008	0.4467
SPATA31E1	ENSG00000177992	nonsynonymous SNV	T1197M	FALSE	0.0459512	4725.07	PASS	FALSE	0.088689	3.487	9	9:90502992:C:T	90502992	T	rs35095477	9904	-0.23168	0.1122	0.7932	0.6366	0.9884	0.03901	0.01893	-0.1664	0.1664	0.846707	0.611036	1.17339	0.3175	Keep	-0.1475	0.21	0.862862	0.571723	1.30226	0.4825	-0.4922	0.2325	0.61128	0.387554	0.964091	0.03424	-0.1295	0.1294	0.878535	0.681745	1.13202	0.3168	-0.2804	0.1546	0.755481	0.557998	1.02287	0.06972
NOTCH1	ENSG00000148400	nonsynonymous SNV	E694K	FALSE	0.139397	14334	PASS	FALSE	1.03794	10.88	9	9:139409089:C:T	139409089	T	rs79782048	9904	1.20747	0.585	3.345	1.063	10.53	0.03902	0.00101	0.9451	0.6893	2.57307	0.666377	9.93437	0.1703	Keep	1.138	1.244	3.12052	0.272532	35.7661	0.3601	NA	NA	NA	NA	NA	NA	1.102	0.6	3.01018	0.928458	9.75715	0.06632	1.724	1.114	5.60691	0.631157	49.7495	0.1219
FREM1	ENSG00000164946	synonymous SNV	Y2087Y	FALSE	0.219956	22617.6	PASS	FALSE	-0.324932	0.582	9	9:14740229:A:G	14740229	A	rs187325866	9904	-0.715802	0.3468	0.4888	0.2477	0.9646	0.03903	0.00207	-1.099	0.4802	0.333204	0.130029	0.854191	0.02213	Keep	-0.01978	0.6712	0.980414	0.263158	3.65465	0.9765	-0.5076	0.7627	0.601938	0.135065	2.68371	0.5057	-0.7267	0.3898	0.483502	0.225147	1.03801	0.06229	-0.2035	0.5013	0.81587	0.305441	2.17951	0.6848
PTPDC1	ENSG00000158079	nonsynonymous SNV	T798I	FALSE	0.173193	17809.1	PASS	FALSE	1.94431	15.86	9	9:96870198:C:T	96870198	T	rs61734082	9904	-0.84072	0.4074	0.4314	0.1941	0.9586	0.03903	0.001464	-0.8835	0.6101	0.413334	0.125055	1.3667	0.1476	Keep	-1.102	0.9085	0.332206	0.0559666	1.97131	0.2252	-0.5522	0.708	0.575682	0.143704	2.3062	0.4355	-0.9195	0.5017	0.398718	0.149121	1.06593	0.06685	-0.7087	0.5555	0.492284	0.165796	1.46243	0.2021
NTN3	ENSG00000162068	frameshift deletion	C257fs	FALSE	0.608044	62524	PASS	FALSE	.	.	16	16:2522472:G:GCAATGGACAT	2522472	G	.	9904	0.424614	0.2059	1.529	1.022	2.29	0.03903	0.005907	0.3488	0.3058	1.41737	0.778411	2.5808	0.254	Remove	0.8288	0.3688	2.29057	1.11182	4.7209	0.02462	-0.02719	0.4201	0.973176	0.427159	2.2171	0.9484	0.555	0.2353	1.74194	1.09845	2.76212	0.01832	0.4973	0.277	1.64428	0.955376	2.82922	0.07263
NTN3	ENSG00000162068	nonframeshift deletion	p.261_271del	FALSE	0.608044	62524	PASS	FALSE	.	.	16	16:2522484:C:CCTCACGGTGCCTGCTGGACACACAGGGCCA	2522484	C	.	9904	0.424614	0.2059	1.529	1.022	2.29	0.03903	0.005907	0.3488	0.3058	1.41737	0.778411	2.5808	0.254	Remove	0.8288	0.3688	2.29057	1.11182	4.7209	0.02462	-0.02719	0.4201	0.973176	0.427159	2.2171	0.9484	0.555	0.2353	1.74194	1.09845	2.76212	0.01832	0.4973	0.277	1.64428	0.955376	2.82922	0.07263
SYNE3	ENSG00000176438	synonymous SNV	S872S	FALSE	0.156952	16139.1	PASS	FALSE	1.44545	13.03	14	14:95899669:C:T	95899669	T	rs140803384	9904	-0.814186	0.3945	0.443	0.2045	0.9599	0.03904	0.001616	-0.7739	0.7263	0.461211	0.111136	1.91497	0.2866	Keep	-1.078	0.6523	0.340275	0.0947987	1.22262	0.09856	-0.804	0.7502	0.447535	0.1029	1.94721	0.2839	-1.058	0.4758	0.347149	0.136559	0.882056	0.02617	-0.8084	0.4836	0.44557	0.172734	1.14958	0.09458
SYCP1	ENSG00000198765	synonymous SNV	T531T	FALSE	0.949119	97596.1	PASS	FALSE	-0.637834	0.101	1	1:115455717:A:G	115455717	G	rs145933284	9904	-0.978964	0.4744	0.3757	0.1483	0.9519	0.03904	0.001212	-0.02764	0.6715	0.972738	0.2608	3.62553	0.9672	Keep	-1.997	1.076	0.135742	0.0164735	1.11862	0.06349	NA	NA	NA	NA	NA	NA	-0.7432	0.4973	0.47559	0.179425	1.26036	0.135	-2.44	1.053	0.0871609	0.0110646	0.68619	0.02047
BCAR1	ENSG00000050820	synonymous SNV	P122P	FALSE	0.000299789	30.8267	PASS	FALSE	.	.	16	16:75276775:A:G	75276775	G	rs1035539	9876	0.064851	0.03135	1.067	1.003	1.134	0.03904	0.3422	0.0903	0.05012	1.0945	0.992092	1.20744	0.07161	Remove	0.01798	0.05092	1.01814	0.921438	1.12502	0.724	0.1139	0.06757	1.12064	0.98165	1.27941	0.09182	0.04048	0.03547	1.04131	0.971387	1.11628	0.2537	0.04182	0.04035	1.04271	0.963416	1.12851	0.3001
AHNAK2	ENSG00000185567	synonymous SNV	P3545P	FALSE	0.126045	12961	PASS	FALSE	0.892646	10.03	14	14:105411153:A:G	105411153	A	rs34499888	9904	0.0629748	0.0306	1.065	1.003	1.131	0.03905	0.4929	0.06964	0.0474	1.07212	0.976999	1.17657	0.1418	Remove	0.07329	0.05205	1.07604	0.971688	1.1916	0.1591	0.03215	0.06452	1.03267	0.910001	1.17187	0.6183	0.06953	0.03483	1.072	1.00127	1.14775	0.04589	0.05237	0.04025	1.05377	0.973829	1.14031	0.1932
TTF2	ENSG00000116830	nonsynonymous SNV	P502R	FALSE	0.334377	34383.3	PASS	FALSE	1.34221	12.49	1	1:117619377:C:G	117619377	G	rs142460316	9904	1.09795	0.5321	2.998	1.057	8.506	0.03906	0.001111	0.3936	0.7153	1.48231	0.364948	6.01947	0.5821	Keep	NA	NA	NA	NA	NA	NA	1.383	0.8586	3.98684	0.740892	21.4559	0.1072	1.027	0.6739	2.79268	0.745127	10.4542	0.1277	1.753	0.8073	5.77189	1.18613	28.0784	0.0299
ZZEF1	ENSG00000074755	synonymous SNV	G2833G	FALSE	0.860317	88464.7	PASS	FALSE	1.79922	14.98	17	17:3916823:A:G	3916823	A	rs8075562	9904	-0.080126	0.03882	0.923	0.8554	0.996	0.03906	0.1901	-0.07275	0.06012	0.929833	0.826463	1.04612	0.2263	Keep	-0.1497	0.06562	0.860966	0.756994	0.979092	0.02249	-0.008364	0.08357	0.991671	0.841811	1.16813	0.9203	-0.1052	0.044	0.900144	0.82572	0.981189	0.01677	-0.09053	0.05114	0.913447	0.826298	1.00975	0.07668
CEP68	ENSG00000011523	synonymous SNV	H566H	FALSE	0.42515	43717.3	PASS	FALSE	0.940825	10.32	2	2:65299928:C:T	65299928	T	rs188040350	9904	0.436318	0.2113	1.547	1.022	2.34	0.03907	0.005351	0.1472	0.3429	1.15859	0.591674	2.26891	0.6676	Keep	0.4623	0.365	1.58772	0.77639	3.24787	0.2053	0.782	0.4267	2.18584	0.94712	5.04299	0.06686	0.2949	0.25	1.34299	0.82267	2.19241	0.2383	0.6101	0.27	1.84062	1.08422	3.12364	0.02386
FLVCR2	ENSG00000119686	synonymous SNV	S216S	FALSE	0.826402	84977.3	PASS	FALSE	0.856935	9.81	14	14:76045963:C:G	76045963	G	rs2287017	9904	0.0760347	0.03683	1.079	1.004	1.16	0.03907	0.2191	0.05238	0.0572	1.05378	0.942028	1.1788	0.3597	Keep	0.07187	0.06286	1.07452	0.949956	1.21543	0.2529	0.1549	0.07757	1.16754	1.00282	1.35921	0.04591	0.05704	0.04202	1.0587	0.975008	1.14958	0.1746	0.1042	0.04848	1.10982	1.00918	1.22043	0.03167
ITGAE	ENSG00000083457	nonsynonymous SNV	K182E	FALSE	0.359696	36986.8	PASS	FALSE	-2.32158	0.001	17	17:3664361:C:T	3664361	C	rs140947594	9891	-0.408269	0.1978	0.6648	0.4512	0.9797	0.03907	0.005914	-0.4413	0.2953	0.6432	0.360595	1.14729	0.135	Keep	-0.6066	0.3634	0.545201	0.267403	1.11127	0.09501	-0.1568	0.419	0.854875	0.375987	1.94352	0.7082	-0.4694	0.2239	0.625377	0.403169	0.969941	0.03606	-0.3809	0.2687	0.683246	0.403532	1.15673	0.1562
EPG5	ENSG00000152223	nonsynonymous SNV	E844D	FALSE	0.73729	75814	PASS	FALSE	0.532486	7.675	18	18:43508856:C:G	43508856	G	rs3744999	9904	-0.167591	0.08123	0.8457	0.7212	0.9916	0.03907	0.03701	-0.2996	0.1234	0.741115	0.581933	0.943829	0.01516	Keep	-0.09145	0.1378	0.912607	0.696631	1.19554	0.5068	-0.05944	0.1769	0.942292	0.666177	1.33282	0.7369	-0.1954	0.09158	0.822506	0.687427	0.984265	0.03291	-0.0726	0.1078	0.929973	0.752917	1.14866	0.5005
MUC19	ENSG00000205592	.	NA	FALSE	0.86957	89416.1	PASS	FALSE	0.6986	8.818	12	12:40961512:C:T	40961512	T	rs75211948	9904	0.203757	0.09879	1.226	1.01	1.488	0.03907	0.02489	0.0324	0.1558	1.03293	0.761017	1.402	0.8353	Remove	0.3825	0.1759	1.46594	1.03855	2.06949	0.02963	0.2033	0.1932	1.22544	0.839121	1.78961	0.2928	0.1847	0.1163	1.20286	0.957682	1.51089	0.1123	0.3022	0.1285	1.35283	1.0516	1.7402	0.0187
RWDD4	ENSG00000182552	nonsynonymous SNV	I124L	FALSE	0.0970406	9978.49	PASS	FALSE	0.836006	9.684	4	4:184570715:G:T	184570715	G	rs10015804	9904	-0.0732161	0.03548	0.9294	0.867	0.9963	0.0391	0.2381	-0.05221	0.05493	0.94913	0.852229	1.05703	0.3419	Keep	-0.08131	0.06043	0.921908	0.818895	1.03784	0.1785	-0.09695	0.07512	0.907601	0.783331	1.05157	0.1968	-0.0651	0.04039	0.936974	0.865628	1.01417	0.1071	-0.0774	0.04676	0.92552	0.844509	1.01435	0.0979
ZC3H14	ENSG00000100722	nonsynonymous SNV	S435F	FALSE	0.639452	65753.5	PASS	FALSE	5.21572	25.6	14	14:89063102:C:T	89063102	T	rs45518831	9904	0.556755	0.2699	1.745	1.028	2.962	0.0391	0.003483	0.6732	0.4558	1.9605	0.802439	4.79225	0.1397	Keep	0.727	0.4009	2.06886	0.942839	4.54033	0.06981	-0.09194	0.6173	0.91216	0.271987	3.05873	0.8816	0.7045	0.2995	2.02284	1.12457	3.63642	0.01867	0.4384	0.3336	1.55022	0.806138	2.98023	0.1888
PIGO	ENSG00000165282	synonymous SNV	G238G	FALSE	0.0132875	1366.33	PASS	FALSE	0.8524	9.783	9	9:35093963:A:G	35093963	A	rs148186264	9904	-0.464419	0.2251	0.6285	0.4043	0.9771	0.03912	0.004544	-0.8642	0.4083	0.421389	0.189191	0.938071	0.0343	Keep	-0.4889	0.345	0.613301	0.311923	1.20599	0.1564	0.01053	0.4517	1.01059	0.416987	2.44929	0.9814	-0.7065	0.2653	0.493368	0.293464	0.829859	0.007749	-0.2838	0.2695	0.752917	0.443969	1.27698	0.2925
EHD2	ENSG00000024422	nonsynonymous SNV	P48L	FALSE	0.11391	11713.1	PASS	FALSE	4.10238	23.7	19	19:48220012:C:T	48220012	T	rs11550016	9904	0.640801	0.3106	1.898	1.032	3.489	0.03912	0.002676	0.2112	0.5855	1.23516	0.391997	3.8923	0.7184	Keep	0.5609	0.4926	1.75225	0.667177	4.59974	0.2549	1.275	0.5658	3.5787	1.18022	10.8482	0.02427	0.3261	0.3759	1.38555	0.663186	2.89504	0.3857	0.8656	0.3677	2.37643	1.15592	4.88417	0.01857
WDR33	ENSG00000136709	nonsynonymous SNV	Y280C	FALSE	0.86192	88629.5	PASS	FALSE	1.71771	14.51	2	2:128522189:C:T	128522189	C	rs62621432	9904	-0.375858	0.1822	0.6867	0.4805	0.9815	0.03914	0.007118	-0.209	0.2907	0.811395	0.459002	1.43433	0.4721	Keep	-0.3412	0.3168	0.710917	0.38209	1.32273	0.2815	-0.708	0.3648	0.492628	0.24099	1.00699	0.05227	-0.258	0.2113	0.772595	0.510584	1.16906	0.2221	-0.4973	0.2378	0.608171	0.381631	0.969136	0.03645
CNGB1	ENSG00000070729	nonsynonymous SNV	A961V	FALSE	0.993951	102206	PASS	FALSE	2.73332	21	16	16:57935442:A:G	57935442	A	rs112002818	9904	-0.133989	0.06494	0.8746	0.7701	0.9934	0.03915	0.06013	-0.252	0.09945	0.777245	0.639608	0.9445	0.01127	Keep	0.0007157	0.1088	1.00072	0.808479	1.23862	0.9948	-0.1193	0.1406	0.887541	0.673747	1.16918	0.3963	-0.1355	0.07314	0.873279	0.756691	1.00791	0.06399	-0.04935	0.08569	0.951848	0.804689	1.12592	0.5647
LYSMD4	ENSG00000183060	nonsynonymous SNV	D286A	FALSE	0.48559	49932.2	PASS	FALSE	0.017637	2.757	15	15:100269365:G:T	100269365	G	rs143085338	9904	0.747162	0.3623	2.111	1.038	4.295	0.03917	0.002019	0.9833	0.6822	2.67326	0.701945	10.1757	0.1495	Keep	-0.01437	0.6082	0.985733	0.299392	3.24787	0.9811	1.464	0.713	4.32322	1.06892	17.4965	0.04003	0.3695	0.4284	1.44701	0.62494	3.35013	0.3884	0.7048	0.4378	2.02344	0.857958	4.77312	0.1074
PSMD13	ENSG00000185627	nonsynonymous SNV	S152L	FALSE	0.90712	93277.4	PASS	FALSE	4.28463	24	11	11:247329:C:T	247329	T	rs28927679	9904	-0.322688	0.1565	0.7242	0.5329	0.9841	0.03918	0.009592	-0.2898	0.2421	0.748413	0.46566	1.20298	0.2314	Keep	-0.1003	0.2545	0.904566	0.549306	1.48959	0.6936	-0.8878	0.3575	0.41156	0.204334	0.829361	0.01302	-0.2196	0.1754	0.80284	0.569327	1.13213	0.2104	-0.362	0.2058	0.696282	0.465148	1.04214	0.07851
AASS	ENSG00000008311	nonsynonymous SNV	P560S	FALSE	0.626724	64444.8	PASS	FALSE	5.5901	26.5	7	7:121733190:A:G	121733190	A	rs74882337	9904	-0.347291	0.1684	0.7066	0.508	0.9829	0.03918	0.007977	-0.05155	0.2464	0.949756	0.585962	1.53941	0.8343	Keep	-0.495	0.3059	0.609571	0.33454	1.11027	0.1056	-0.8113	0.4014	0.44428	0.202301	0.975671	0.04325	-0.2145	0.1888	0.806945	0.557384	1.16824	0.2559	-0.6086	0.2394	0.544112	0.340275	0.869967	0.01103
WDFY4	ENSG00000128815	nonsynonymous SNV	V1359I	FALSE	0.161634	16620.5	PASS	FALSE	3.53057	23.1	10	10:49998780:A:G	49998780	A	rs41282009	9904	-0.15923	0.0772	0.8528	0.7331	0.9921	0.03919	0.0417	-0.1667	0.1135	0.846454	0.677666	1.05737	0.142	Keep	-0.1025	0.1307	0.902578	0.698654	1.16614	0.4331	-0.2487	0.1828	0.779814	0.545092	1.11572	0.1736	-0.1259	0.08507	0.881703	0.746246	1.04166	0.1388	-0.1576	0.1057	0.854191	0.694405	1.05079	0.1359
RBMS1	ENSG00000153250	synonymous SNV	T99T	FALSE	0.0381102	3918.8	PASS	FALSE	0.881944	9.96	2	2:161174693:C:T	161174693	T	rs1430	9904	-0.0699934	0.03395	0.9324	0.8723	0.9965	0.0392	0.2902	-0.03664	0.05281	0.964023	0.869184	1.06916	0.4878	Keep	-0.07452	0.0569	0.928189	0.830274	1.03769	0.1903	-0.09709	0.07246	0.907474	0.787336	1.04595	0.1803	-0.04951	0.03845	0.951696	0.882585	1.0262	0.1979	-0.08429	0.04448	0.919165	0.8424	1.0029	0.05811
MYO9A	ENSG00000066933	nonsynonymous SNV	M1512T	FALSE	0.380973	39174.7	PASS	FALSE	3.5343	23.1	15	15:72190309:A:G	72190309	G	rs116934613	9904	-0.62213	0.3017	0.5368	0.2972	0.9697	0.0392	0.002777	-1.029	0.5296	0.357364	0.126565	1.00852	0.0519	Keep	-0.6486	0.4567	0.522777	0.213525	1.27954	0.1555	0.3544	0.6816	1.42533	0.374711	5.41948	0.6031	-0.8477	0.3477	0.428399	0.216752	0.846962	0.01478	-0.4164	0.3686	0.659416	0.320139	1.35798	0.2586
MIEF2	ENSG00000177427	nonsynonymous SNV	A204S	FALSE	0.768413	79014.4	PASS	FALSE	0.144922	4.091	17	17:18167397:G:T	18167397	T	rs3889402	9871	-0.104694	0.05077	0.9006	0.8153	0.9948	0.03921	0.09837	-0.08301	0.07833	0.920342	0.789386	1.07307	0.2893	Remove	-0.1288	0.08625	0.87915	0.742376	1.04106	0.1353	-0.1264	0.1074	0.881262	0.714052	1.08766	0.2391	-0.1001	0.05766	0.904747	0.808075	1.013	0.0826	-0.1258	0.06691	0.881791	0.773446	1.0054	0.06018
ABCA4	ENSG00000198691	nonsynonymous SNV	P1948L	FALSE	0.696124	71581	PASS	FALSE	3.46536	23	1	1:94473846:A:G	94473846	A	rs56142141	9904	0.157858	0.07644	1.171	1.008	1.36	0.03922	0.04256	0.1743	0.12	1.19041	0.940946	1.50622	0.1463	Keep	0.03936	0.1262	1.04014	0.812207	1.33202	0.7551	0.3514	0.1651	1.42106	1.0281	1.96423	0.03336	0.1022	0.08643	1.1076	0.934971	1.31193	0.2372	0.146	0.09944	1.1572	0.952286	1.40621	0.142
RARG	ENSG00000172819	nonsynonymous SNV	S427L	FALSE	0.576474	59277.6	PASS	FALSE	3.03127	22.3	12	12:53605545:A:G	53605545	A	rs2229774	9904	-0.12545	0.06086	0.8821	0.7829	0.9938	0.03923	0.06765	-0.08087	0.09297	0.922314	0.768665	1.10661	0.3844	Keep	-0.08718	0.1041	0.916512	0.747291	1.12401	0.4024	-0.2672	0.1313	0.76552	0.591851	0.990088	0.04177	-0.08497	0.06889	0.91854	0.802519	1.05132	0.2174	-0.1549	0.08117	0.856501	0.730519	1.00417	0.0563
MYH9	ENSG00000100345	nonsynonymous SNV	G1940R	FALSE	0.604988	62209.7	PASS	FALSE	1.30407	12.29	22	22:36678779:C:T	36678779	T	rs140588099	9903	-0.533071	0.2586	0.5868	0.3535	0.9741	0.03927	0.003585	-0.7422	0.392	0.476065	0.220689	1.02654	0.05834	Keep	-0.3741	0.4069	0.687908	0.309747	1.52699	0.3578	-0.3806	0.6411	0.683451	0.194563	2.40104	0.5527	-0.5623	0.2819	0.569897	0.327915	0.990207	0.04606	-0.4044	0.344	0.667377	0.339935	1.30983	0.2398
OR4K1	ENSG00000155249	nonsynonymous SNV	S74C	FALSE	0.0594066	6108.67	PASS	FALSE	3.02095	22.3	14	14:20404046:C:G	20404046	G	rs147067678	9904	0.845868	0.4104	2.33	1.042	5.209	0.03927	0.001616	0.336	0.6403	1.39934	0.398918	4.90866	0.5998	Keep	0.9376	0.8835	2.55384	0.452033	14.4255	0.2886	1.482	0.6899	4.40174	1.13906	17.0304	0.03166	0.627	0.5169	1.87199	0.679703	5.15517	0.2251	1.225	0.534	3.40417	1.19506	9.68909	0.0218
SBF1	ENSG00000100241	synonymous SNV	T703T	FALSE	0.279461	28736.4	PASS	FALSE	0.738711	9.078	22	22:50901009:C:T	50901009	T	rs5771037	9904	-0.135362	0.06569	0.8734	0.7678	0.9934	0.03927	0.05866	-0.1829	0.1007	0.832851	0.683656	1.01467	0.06945	Remove	-0.08998	0.1148	0.913949	0.729862	1.14442	0.433	-0.1108	0.1375	0.895118	0.683588	1.17199	0.4202	-0.1249	0.07496	0.882585	0.762007	1.02224	0.09562	-0.1033	0.08725	0.901856	0.760104	1.07007	0.2365
RGS22	ENSG00000132554	nonframeshift deletion	p.272_277del	FALSE	0.250578	25766.5	PASS	FALSE	.	.	8	8:101076165:C:CTCTTCTTCTTCTCCT	101076165	C	rs538962849	9904	1.20177	0.583	3.326	1.061	10.43	0.03928	0.00101	NA	NA	NA	NA	NA	NA	Remove	1.131	0.8557	3.09875	0.578973	16.5767	0.1864	1.139	0.8346	3.12364	0.608353	16.0386	0.1724	1.274	0.8172	3.57512	0.720795	17.7432	0.1189	1.13	0.5947	3.09566	0.964669	9.92444	0.0575
PNPLA7	ENSG00000130653	synonymous SNV	I613I	FALSE	0.611678	62897.6	PASS	FALSE	1.77869	14.86	9	9:140392616:A:G	140392616	A	rs61754920	9904	-0.111938	0.05428	0.8941	0.8039	0.9945	0.03928	0.08497	-0.1007	0.08338	0.904204	0.767897	1.06475	0.2272	Remove	-0.1394	0.09385	0.86988	0.723684	1.04552	0.1374	-0.08756	0.1141	0.916164	0.732567	1.1458	0.4428	-0.1092	0.06186	0.896551	0.794136	1.01206	0.07736	-0.121	0.072	0.886034	0.769434	1.02037	0.09298
FASTKD3	ENSG00000124279	synonymous SNV	A410A	FALSE	0.214094	22014.8	PASS	FALSE	.	.	5	5:7866967:C:G	7866967	G	rs162030	9904	0.0843411	0.04076	1.088	1.004	1.178	0.03929	0.1677	0.07683	0.06364	1.07986	0.953229	1.22336	0.2273	Keep	0.0915	0.06867	1.09582	0.957816	1.2537	0.1827	0.07346	0.08627	1.07623	0.9088	1.27456	0.3945	0.07987	0.04636	1.08315	0.98907	1.18613	0.08491	0.07941	0.05345	1.08265	0.974969	1.20226	0.1374
SCAF1	ENSG00000126461	synonymous SNV	P382P	FALSE	0.127678	13128.9	PASS	FALSE	0.710254	8.894	19	19:50154792:C:G	50154792	G	rs371485479	9892	-0.649705	0.3153	0.5222	0.2815	0.9686	0.03929	0.002477	-0.9301	0.4243	0.394514	0.171701	0.906123	0.02836	Keep	-0.203	0.6093	0.816278	0.247338	2.6942	0.739	-0.7028	0.783	0.495197	0.106778	2.29745	0.3694	-0.6327	0.3467	0.531156	0.269281	1.04794	0.06802	-0.3215	0.4705	0.725061	0.288229	1.82339	0.4944
