## Supplemental Table 1 for "Identification of novel Alzheimer’s disease genes co-expressed with *TREM2*" (part 3 of 3)

### Sheet: S.Table1 (continued)
Gene.refGene	Gene.ensGene	ExonicFunc.ensGene	AAchange.ensGene	inCEMTREM2	P.LSAC	P.LSAC.Adj	P.LSAC.Chk	inAPOE.LD	CADD13_RawScore	CADD13_PHRED	CHR	SNP	BP	A1	dbSNP_id_142	ADSP.NMISS	ADSP.BETA	ADSP.SE	ADSP.OR	ADSP.L95	ADSP.U95	ADSP.P	ADSP.MAF	Broad.BETA	Broad.SE	Broad.OR	Broad.L95	Broad.U95	Broad.P	Broad.Clump	WashU.BETA	WashU.SE	WashU.OR	WashU.L95	WashU.U95	WashU.P	Baylor.BETA	Baylor.SE	Baylor.OR	Baylor.L95	Baylor.U95	Baylor.P	BroWas.BETA	BroWas.SE	BroWas.OR	BroWas.L95	BroWas.U95	BroWas.P	WasBay.BETA	WasBay.SE	WasBay.OR	WasBay.L95	WasBay.U95	WasBay.P
TCAF2	ENSG00000170379	synonymous SNV	P730P	FALSE	0.00650097	668.482	PASS	FALSE	1.13543	11.41	7	7:143421475:C:T	143421475	T	rs142539094	9904	-0.856137	0.4154	0.4248	0.1882	0.9588	0.03929	0.001515	-0.3051	0.9428	0.73705	0.116135	4.67861	0.7462	Remove	-0.5133	0.7661	0.598517	0.13332	2.68613	0.5028	-1.146	0.6089	0.317906	0.0963276	1.04815	0.05974	-0.5984	0.6037	0.54969	0.168301	1.79499	0.3216	-0.8285	0.4632	0.436704	0.176224	1.08263	0.07368
SSFA2	ENSG00000138434	nonsynonymous SNV	E51K	FALSE	0.93498	96142.1	PASS	FALSE	5.74785	27	2	2:182756944:A:G	182756944	A	rs191024007	9904	0.438255	0.2126	1.55	1.022	2.351	0.0393	0.005351	0.4528	0.3302	1.57271	0.823329	3.00417	0.1703	Keep	0.04219	0.3392	1.04309	0.536494	2.0281	0.901	1.423	0.6448	4.14955	1.17222	14.6875	0.02735	0.2442	0.2342	1.2766	0.806622	2.02041	0.2971	0.431	0.2774	1.5388	0.893419	2.65037	0.1203
MKL2	ENSG00000186260	nonsynonymous SNV	S398P	FALSE	0.350593	36050.7	PASS	FALSE	2.46966	19.27	16	16:14339497:C:T	14339497	C	rs113935526	9904	0.415415	0.2017	1.515	1.021	2.25	0.0393	0.006361	0.1493	0.2943	1.16102	0.652072	2.067	0.612	Keep	0.4742	0.3456	1.60673	0.816115	3.16452	0.1701	0.9235	0.4932	2.51809	0.95771	6.61937	0.06116	0.3217	0.2223	1.37947	0.892258	2.13294	0.1478	0.6089	0.2765	1.83841	1.06919	3.16135	0.02767
EHHADH	ENSG00000113790	nonsynonymous SNV	A274T	FALSE	0.0937351	9638.59	PASS	FALSE	6.9412	33	3	3:184922294:C:T	184922294	T	rs2302819	9904	0.254642	0.1235	1.29	1.013	1.643	0.0393	0.01595	-0.005783	0.2039	0.994234	0.66671	1.4826	0.9774	Remove	0.3503	0.1939	1.41949	0.970814	2.0757	0.07073	0.4659	0.2623	1.59345	0.952972	2.66419	0.07568	0.1587	0.1403	1.17199	0.890208	1.54296	0.2579	0.3933	0.155	1.48186	1.09363	2.00812	0.01117
EPPK1	ENSG00000227184	synonymous SNV	G928G	FALSE	0.203453	20920.7	PASS	FALSE	0.439816	6.953	8	8:144944638:A:G	144944638	A	rs56118826	9901	0.0852598	0.04145	1.089	1.004	1.181	0.0393	0.1617	0.06666	0.06246	1.06893	0.945776	1.20816	0.2858	Remove	0.1167	0.06972	1.12378	0.980267	1.2884	0.0941	0.05072	0.0929	1.05203	0.876867	1.26213	0.5851	0.09358	0.04634	1.0981	1.00276	1.2025	0.04345	0.09036	0.05546	1.09457	0.981817	1.2203	0.1033
THOC3	ENSG00000051596	nonsynonymous SNV	D193N	FALSE	0.000187412	19.2712	PASS	FALSE	2.87219	21.7	5	5:175392006:C:T	175392006	T	rs148500590	9903	0.212689	0.1032	1.237	1.01	1.515	0.03931	0.02292	0.3106	0.1805	1.36424	0.957816	1.94313	0.08523	Keep	0.1965	0.1631	1.21714	0.884087	1.67582	0.2283	0.1453	0.2025	1.15639	0.777711	1.71961	0.4728	0.2055	0.1207	1.22814	0.969398	1.55597	0.08867	0.1625	0.1263	1.17645	0.918411	1.50682	0.1984
ADGRF3	ENSG00000173567	nonsynonymous SNV	V900I	FALSE	0.0869748	8943.44	PASS	FALSE	-0.033869	2.273	2	2:26533898:C:T	26533898	T	rs72811754	9904	-0.448634	0.2177	0.6385	0.4167	0.9783	0.03932	0.004947	-0.375	0.3419	0.687289	0.351692	1.3434	0.2728	Keep	-0.7334	0.3422	0.480273	0.245613	0.939329	0.03213	0.1234	0.5623	1.13134	0.375799	3.40757	0.8263	-0.5598	0.237	0.571323	0.359155	0.9091	0.01817	-0.5531	0.2847	0.575164	0.32923	1.00483	0.05201
RGS10	ENSG00000148908	synonymous SNV	Y140Y	TRUE	0.560409	57625.7	PASS	FALSE	0.600485	8.16	10	10:121259751:A:G	121259751	A	rs17098941	9904	0.569283	0.2761	1.767	1.028	3.035	0.03933	0.003282	1.102	0.4952	3.01018	1.14099	7.94863	0.026	Keep	0.7008	0.4645	2.01536	0.81099	5.00782	0.1313	-0.1326	0.5111	0.875815	0.321744	2.385	0.7953	0.8762	0.3369	2.40176	1.2411	4.64597	0.009292	0.3197	0.3393	1.37671	0.707937	2.67728	0.3461
CLEC10A	ENSG00000132514	nonsynonymous SNV	R33C	FALSE	0.599394	61634.5	PASS	FALSE	4.62103	24.5	17	17:6981403:A:G	6981403	A	rs78714016	9904	-0.407968	0.198	0.665	0.4511	0.9802	0.03933	0.006008	-0.7894	0.314	0.454117	0.245367	0.840297	0.01194	Keep	0.01384	0.3211	1.01394	0.540371	1.90256	0.9656	-0.5092	0.4362	0.600976	0.255636	1.41284	0.243	-0.4214	0.2236	0.656128	0.423331	1.01692	0.05944	-0.1512	0.2572	0.859676	0.519234	1.42333	0.5568
TTN	ENSG00000155657	nonsynonymous SNV	R360T	FALSE	0.642877	66105.7	PASS	FALSE	2.45265	19.16	2	2:179659815:C:G	179659815	G	rs56128843	9904	0.817575	0.3969	2.265	1.041	4.931	0.03933	0.001817	0.2163	0.5581	1.24147	0.415821	3.70617	0.6983	Remove	1.149	0.6895	3.15504	0.816768	12.1825	0.09564	0.8368	0.8698	2.30897	0.419748	12.7051	0.3361	0.633	0.4422	1.88325	0.79152	4.48169	0.1523	1.134	0.5372	3.10806	1.08446	8.90845	0.03478
ROM1	ENSG00000149489	nonsynonymous SNV	R229H	FALSE	0.187009	19229.7	PASS	FALSE	1.01176	10.73	11	11:62381825:A:G	62381825	A	rs150168119	9904	0.593327	0.2879	1.81	1.029	3.183	0.03933	0.003231	0.1816	0.4905	1.19913	0.458498	3.13616	0.7113	Remove	0.8152	0.4089	2.25963	1.01396	5.03795	0.04617	0.6582	0.6937	1.93131	0.49594	7.52326	0.3427	0.556	0.3172	1.74368	0.936393	3.24787	0.07964	0.703	0.3504	2.0198	1.01638	4.01485	0.04482
SENP8	ENSG00000166192	synonymous SNV	P3P	FALSE	0.55869	57449	PASS	FALSE	1.2301	11.9	15	15:72431973:C:G	72431973	G	rs139225751	9904	-1.02527	0.4976	0.3587	0.1352	0.9511	0.03933	0.00101	-1.468	0.8328	0.230386	0.0450492	1.17833	0.07792	Remove	1.202	1.161	3.32676	0.341639	32.4273	0.3007	-2.309	1.123	0.0993606	0.0109875	0.897807	0.03979	-0.4324	0.5922	0.64895	0.203315	2.07156	0.4653	-0.7163	0.6321	0.488557	0.141564	1.68658	0.2572
CEP63	ENSG00000182923	nonsynonymous SNV	Q185H	FALSE	0.709639	72970.8	PASS	FALSE	4.73526	24.6	3	3:134256110:C:G	134256110	C	rs114108011	9904	0.214305	0.1041	1.239	1.011	1.52	0.03934	0.02277	0.3526	0.1635	1.42276	1.03267	1.96011	0.03103	Keep	0.2953	0.1737	1.34353	0.955892	1.88834	0.08908	-0.2936	0.2238	0.745575	0.480802	1.15604	0.1895	0.3421	0.1181	1.4079	1.11695	1.77447	0.00377	0.08508	0.1363	1.0888	0.833601	1.42219	0.5324
RICTOR	ENSG00000164327	nonsynonymous SNV	S837F	FALSE	0.324161	33332.9	PASS	FALSE	1.66289	14.2	5	5:38955796:A:G	38955796	A	rs2043112	9898	-0.063579	0.03087	0.9384	0.8833	0.9969	0.03934	0.4046	-0.1153	0.04773	0.891099	0.811558	0.978534	0.01575	Keep	-0.05125	0.05257	0.950041	0.857015	1.05314	0.3296	-0.003414	0.06563	0.996592	0.876341	1.13338	0.9585	-0.08096	0.03507	0.922231	0.860966	0.987854	0.02098	-0.02972	0.04074	0.970717	0.896193	1.05141	0.4657
CCDC40	ENSG00000141519	synonymous SNV	T1070T	FALSE	0.0651664	6700.93	PASS	FALSE	-0.3439	0.526	17	17:78073355:A:G	78073355	G	rs56407805	9904	-0.0695645	0.03376	0.9328	0.8731	0.9966	0.03936	0.2848	-0.01524	0.05244	0.984876	0.888696	1.09148	0.7713	Keep	-0.1089	0.05688	0.89682	0.802198	1.0026	0.05557	-0.1279	0.07267	0.879941	0.763074	1.01459	0.07829	-0.04978	0.03822	0.951439	0.882762	1.02545	0.1928	-0.1205	0.04451	0.886477	0.812451	0.967306	0.006794
SEMA4F	ENSG00000135622	nonsynonymous SNV	S4C	FALSE	0.978337	100600	PASS	FALSE	-0.469793	0.261	2	2:74881514:C:G	74881514	G	rs187477207	9859	-0.624181	0.3029	0.5357	0.2959	0.9701	0.03938	0.002789	-0.4951	0.445	0.60951	0.25487	1.45805	0.2659	Keep	-0.8027	0.6447	0.448117	0.126692	1.5855	0.2131	-1.122	0.6491	0.325628	0.0912639	1.16242	0.08399	-0.5725	0.358	0.564113	0.279711	1.1378	0.1097	-0.8691	0.4483	0.419329	0.174122	1.00963	0.05255
PLCD1	ENSG00000187091	nonsynonymous SNV	R278H	FALSE	0.536508	55168	PASS	FALSE	5.52684	26.3	3	3:38052725:C:T	38052725	T	rs933135	9904	0.229523	0.1113	1.258	1.011	1.565	0.03938	0.01913	0.3608	0.1715	1.43448	1.02505	2.00752	0.03536	Keep	0.1368	0.1959	1.1466	0.781063	1.68337	0.4849	0.1865	0.2376	1.20502	0.756389	1.91976	0.4326	0.2795	0.1276	1.32247	1.02976	1.69842	0.02854	0.1395	0.1497	1.1497	0.857443	1.54172	0.3512
OR51D1	ENSG00000197428	nonsynonymous SNV	F75L	FALSE	0.281514	28947.5	PASS	FALSE	1.56193	13.64	11	11:4661243:C:T	4661243	C	rs61740347	9904	0.111541	0.05427	1.118	1.005	1.244	0.03938	0.08759	0.1654	0.08606	1.17986	0.996746	1.39668	0.05459	Keep	0.02791	0.09091	1.0283	0.86045	1.22888	0.7589	0.141	0.1131	1.15142	0.92248	1.4372	0.2126	0.09866	0.06192	1.10369	0.977556	1.24608	0.1111	0.07841	0.07025	1.08157	0.942443	1.24123	0.2643
TMEM63A	ENSG00000196187	synonymous SNV	L433L	FALSE	0.903161	92870.3	PASS	FALSE	1.09135	11.17	1	1:226046974:C:T	226046974	C	rs2292561	9904	0.158712	0.07722	1.172	1.008	1.364	0.03939	0.04125	-0.09248	0.1183	0.911667	0.723033	1.14958	0.4343	Keep	0.3103	0.132	1.36383	1.05288	1.76668	0.01876	0.4243	0.1672	1.52852	1.10142	2.12103	0.01116	0.09134	0.0878	1.09564	0.922433	1.30135	0.2982	0.3416	0.1026	1.4072	1.15073	1.72082	0.0008744
B4GALNT4	ENSG00000182272	nonsynonymous SNV	A67V	FALSE	0.243913	25081.1	PASS	FALSE	-1.20011	0.007	11	11:372157:C:T	372157	T	rs34063493	9904	-0.0701006	0.03401	0.9323	0.8722	0.9966	0.03943	0.2822	-0.1223	0.05249	0.884883	0.798357	0.980738	0.01978	Keep	-0.02471	0.05726	0.975593	0.872057	1.09146	0.6661	-0.03604	0.07346	0.964602	0.83527	1.11394	0.6237	-0.08006	0.03846	0.923061	0.856073	0.99532	0.03735	-0.03633	0.04488	0.964322	0.883115	1.05298	0.4181
PGAM5	ENSG00000247077	nonsynonymous SNV	L252V	FALSE	0.650214	66860.2	PASS	FALSE	-0.237884	0.912	12	12:133295382:C:G	133295382	G	rs17855393	9904	-0.80654	0.3916	0.4464	0.2072	0.9617	0.03943	0.001464	-1.777	0.7693	0.169145	0.0374406	0.764067	0.0209	Keep	0.3995	0.8968	1.49108	0.257175	8.64516	0.6559	-0.6785	0.5982	0.507377	0.15708	1.63886	0.2567	-0.9271	0.5397	0.3957	0.137381	1.13963	0.08582	-0.33	0.4523	0.718924	0.296413	1.74438	0.4656
NR4A3	ENSG00000119508	nonsynonymous SNV	L94F	FALSE	0.647301	66560.7	PASS	FALSE	2.97551	22.2	9	9:102590573:G:T	102590573	T	rs137876606	9904	-0.823712	0.4	0.4388	0.2004	0.9611	0.03947	0.001565	-1.119	0.5587	0.326606	0.109263	0.976491	0.04523	Keep	-0.5417	0.729	0.581758	0.139317	2.42784	0.4574	-0.503	0.8796	0.604714	0.107851	3.39058	0.5674	-0.8736	0.4441	0.417446	0.17482	0.996774	0.04916	-0.5534	0.5743	0.574992	0.18656	1.77216	0.3352
IL23R	ENSG00000162594	nonsynonymous SNV	A199V	FALSE	0.127558	13116.6	PASS	FALSE	-0.455859	0.282	1	1:67666524:C:T	67666524	T	rs143130647	9904	-1.05412	0.5119	0.3485	0.1278	0.9505	0.03947	0.00101	-0.9933	0.6609	0.370353	0.101368	1.35243	0.1328	Keep	-1.533	1.157	0.215887	0.0223708	2.08527	0.1853	-1.078	1.442	0.340275	0.0201611	5.7431	0.4547	-1.03	0.542	0.357007	0.123317	1.03272	0.05736	-1.381	0.8984	0.251327	0.0431963	1.46214	0.1243
HIST1H2BA	ENSG00000146047	synonymous SNV	L104L	FALSE	0.0696543	7162.41	PASS	FALSE	-0.173664	1.244	6	6:25727448:A:G	25727448	A	rs16890972	9904	0.35347	0.1715	1.424	1.017	1.992	0.03949	0.008128	0.3473	0.2689	1.41524	0.835437	2.39744	0.1966	Keep	0.3651	0.2806	1.44066	0.831187	2.49678	0.1933	0.3171	0.3838	1.37314	0.6472	2.91247	0.4086	0.3383	0.1938	1.40256	0.959292	2.05053	0.08089	0.3475	0.2252	1.41552	0.910419	2.20075	0.1228
TRAPPC10	ENSG00000160218	nonsynonymous SNV	A662T	FALSE	0.544435	55983.1	PASS	FALSE	-0.477931	0.249	21	21:45502929:A:G	45502929	A	rs149129671	9904	0.887891	0.4312	2.43	1.044	5.659	0.03949	0.001414	1.359	0.6671	3.8923	1.05272	14.3823	0.04165	Remove	0.7153	0.7443	2.0448	0.475447	8.79339	0.3365	0.07171	1.008	1.07434	0.148972	7.75238	0.9433	1.062	0.486	2.89215	1.11617	7.50073	0.02881	0.5183	0.596	1.67917	0.52215	5.39785	0.3845
GHITM	ENSG00000165678	nonsynonymous SNV	D325N	FALSE	0.438312	45070.7	PASS	FALSE	7.23411	34	10	10:85912039:A:G	85912039	A	rs143660911	9903	-0.677274	0.329	0.508	0.2666	0.968	0.0395	0.002272	-0.4258	0.4867	0.653247	0.251579	1.69571	0.3816	Keep	-1.117	0.7147	0.32726	0.0807013	1.3287	0.1182	-0.698	0.6617	0.497579	0.136014	1.81993	0.2915	-0.6369	0.39	0.52893	0.24635	1.1361	0.1025	-0.9559	0.4792	0.384466	0.150318	0.983547	0.04609
SOD2	ENSG00000112096	synonymous SNV	V39V	FALSE	0.810799	83372.9	PASS	FALSE	.	.	6	6:160113872:A:G	160113872	A	rs4880	9902	-0.0626204	0.0304	0.9393	0.885	0.997	0.03952	0.4989	-0.0519	0.04752	0.949424	0.865022	1.0421	0.2748	Keep	0.00161	0.05134	1.00161	0.905725	1.1076	0.975	-0.1672	0.06397	0.84603	0.746321	0.959052	0.008961	-0.0273	0.03465	0.973069	0.909182	1.04146	0.4309	-0.06214	0.0398	0.939751	0.869271	1.016	0.1185
DDX56	ENSG00000136271	nonsynonymous SNV	V319I	FALSE	0.501038	51520.7	PASS	FALSE	2.07283	16.68	7	7:44610412:C:T	44610412	T	rs150431895	9904	-0.933437	0.4534	0.3932	0.1617	0.9562	0.03952	0.001262	-1.393	0.6782	0.248329	0.0657431	0.93808	0.03996	Keep	0.1477	0.8216	1.15917	0.231541	5.80082	0.8573	-1.465	0.8977	0.231078	0.0397956	1.34219	0.1027	-0.6984	0.53	0.49738	0.176048	1.40551	0.1876	-0.5927	0.5859	0.552833	0.175345	1.74316	0.3117
MYO7A	ENSG00000137474	nonsynonymous SNV	T1566M	FALSE	0.61076	62803.2	PASS	FALSE	2.05007	16.53	11	11:76910708:C:T	76910708	T	rs41298747	9904	-0.365572	0.1776	0.6938	0.4898	0.9826	0.03954	0.007674	-0.7874	0.2814	0.455026	0.262108	0.78986	0.005138	Keep	-0.284	0.2891	0.752767	0.427116	1.32657	0.3259	0.03844	0.3796	1.03919	0.493812	2.18693	0.9193	-0.522	0.2009	0.593333	0.400236	0.879589	0.00935	-0.1329	0.2269	0.875553	0.561244	1.36602	0.5582
ASB18	ENSG00000182177	synonymous SNV	L334L	FALSE	6.70534e-13	6.89496e-08	FAIL	FALSE	-0.192064	1.14	2	2:237123104:C:G	237123104	C	rs7588748	9571	0.0934903	0.04536	1.098	1.004	1.2	0.03954	0.125	0.05268	0.06744	1.05409	0.923578	1.2031	0.4347	Keep	0.1184	0.0807	1.12569	0.960972	1.31851	0.1425	0.1764	0.09759	1.19292	0.98527	1.44441	0.07062	0.1119	0.05131	1.1184	1.01137	1.23664	0.02923	0.1417	0.06175	1.15223	1.02092	1.30044	0.02172
TAF1C	ENSG00000103168	nonsynonymous SNV	P793L	FALSE	0.94002	96660.4	PASS	FALSE	1.22505	11.88	16	16:84212779:A:G	84212779	A	rs2230131	9903	-0.106695	0.05183	0.8988	0.812	0.9949	0.03955	0.09492	-0.245	0.0804	0.782705	0.668579	0.916274	0.002307	Keep	-0.02684	0.08924	0.973517	0.81734	1.15963	0.7636	-0.007963	0.1081	0.992069	0.802679	1.22618	0.9413	-0.1416	0.05939	0.867968	0.772595	0.975086	0.01709	-0.02049	0.0682	0.979718	0.857101	1.11986	0.7638
NECAB2	ENSG00000103154	synonymous SNV	L375L	FALSE	0.784476	80666.1	PASS	FALSE	-0.144951	1.419	16	16:84035514:A:G	84035514	A	rs2271299	9904	-0.240544	0.1168	0.7862	0.6253	0.9886	0.03956	0.01752	-0.04576	0.1842	0.955271	0.665711	1.37067	0.8039	Keep	-0.3124	0.196	0.731689	0.498376	1.07435	0.1109	-0.4165	0.2489	0.659351	0.404744	1.07401	0.0943	-0.1818	0.133	0.833768	0.642493	1.08209	0.1717	-0.3675	0.1531	0.692463	0.512887	0.934831	0.0164
RSC1A1	ENSG00000215695	synonymous SNV	Q413Q	FALSE	0.190195	19557.4	PASS	FALSE	-0.017221	2.424	1	1:15987602:A:G	15987602	G	rs35549389	9904	0.19967	0.09694	1.221	1.01	1.476	0.03957	0.02655	0.3678	0.155	1.44455	1.06619	1.95717	0.01762	Keep	0.1642	0.1643	1.17845	0.854021	1.62596	0.3176	0.0003737	0.1948	1.00037	0.682905	1.46551	0.9985	0.2686	0.1119	1.30813	1.05057	1.62873	0.01635	0.1085	0.1249	1.1146	0.872668	1.42376	0.3847
TBCD	ENSG00000141556	synonymous SNV	E1135E	FALSE	0.0621945	6395.34	PASS	FALSE	.	.	17	17:80895933:A:G	80895933	A	rs3785522	9904	0.0825012	0.0401	1.086	1.004	1.175	0.03957	0.1793	0.06786	0.06244	1.07022	0.94693	1.20961	0.2771	Keep	0.08081	0.0678	1.08416	0.949262	1.23825	0.2333	0.09482	0.08463	1.09946	0.931415	1.29784	0.2625	0.07088	0.04564	1.07345	0.981601	1.17386	0.1204	0.09273	0.05249	1.09717	0.989901	1.21604	0.07729
FAM228A	ENSG00000186453	nonsynonymous SNV	Y140C	FALSE	0.0938593	9651.37	PASS	FALSE	-1.11492	0.009	2	2:24413298:A:G	24413298	G	rs2288073	9904	-0.0686001	0.03335	0.9337	0.8746	0.9967	0.03957	0.3035	-0.006167	0.05177	0.993852	0.897987	1.09999	0.9052	Remove	-0.1285	0.05698	0.879414	0.786549	0.98336	0.02416	-0.09049	0.07025	0.913483	0.795965	1.04833	0.1977	-0.05556	0.03798	0.945955	0.878095	1.01906	0.1435	-0.1056	0.04389	0.899784	0.825637	0.98065	0.01617
TTC7A	ENSG00000068724	nonsynonymous SNV	G483R	FALSE	0.114802	11804.9	PASS	FALSE	4.6652	24.5	2	2:47249055:A:G	47249055	A	rs150438028	9904	-0.805197	0.3913	0.447	0.2076	0.9623	0.03958	0.001666	-0.8423	0.5963	0.430719	0.133855	1.38597	0.1578	Keep	-1.347	1.109	0.260019	0.0295699	2.28691	0.2246	-0.4581	0.675	0.632484	0.16847	2.37453	0.4974	-0.8986	0.5042	0.407139	0.151526	1.09386	0.07474	-0.6139	0.5162	0.541236	0.196715	1.48855	0.2343
DAB2	ENSG00000153071	nonsynonymous SNV	I430V	FALSE	0.588589	60523.4	PASS	FALSE	4.48206	24.2	5	5:39382773:C:T	39382773	C	rs148242258	9904	-0.89233	0.4336	0.4097	0.1751	0.9584	0.03959	0.001363	-0.05316	0.6085	0.948228	0.287653	3.12677	0.9304	Keep	-2.049	1.078	0.128864	0.0155764	1.06571	0.05731	-2.278	1.189	0.102489	0.00997174	1.0537	0.05537	-0.6839	0.4674	0.504645	0.201897	1.26137	0.1434	-2.068	0.7871	0.126438	0.0270248	0.591201	0.008596
CEACAM8	ENSG00000124469	synonymous SNV	P287P	FALSE	0.376432	38707.8	PASS	FALSE	0.139588	4.033	19	19:43093033:A:G	43093033	A	rs35599593	9904	0.139762	0.06786	1.15	1.007	1.313	0.03959	0.05483	0.02488	0.1038	1.02519	0.836524	1.25646	0.8105	Remove	0.02409	0.1171	1.02438	0.81424	1.28866	0.837	0.4808	0.1476	1.61737	1.21094	2.1602	0.001129	0.03561	0.0771	1.03625	0.890921	1.20527	0.6442	0.2188	0.09036	1.24458	1.04253	1.48572	0.01548
FOCAD	ENSG00000188352	nonsynonymous SNV	P1499S	FALSE	0.547488	56297.1	PASS	FALSE	-0.753186	0.054	9	9:20981542:C:T	20981542	T	rs117591845	9904	0.416735	0.2026	1.517	1.02	2.257	0.03961	0.006058	0.8726	0.3617	2.39312	1.17786	4.85981	0.01584	Keep	0.2787	0.311	1.32141	0.718277	2.43075	0.3702	-0.1312	0.4337	0.877042	0.374861	2.05217	0.7623	0.5452	0.2312	1.72495	1.09652	2.71366	0.01835	0.1332	0.2502	1.14248	0.699563	1.86582	0.5945
ZNF474	ENSG00000164185	nonsynonymous SNV	S35N	FALSE	0.340641	35027.5	PASS	FALSE	-2.99603	0.001	5	5:121487789:A:G	121487789	A	rs116341650	9904	-0.544555	0.2647	0.5801	0.3453	0.9744	0.03961	0.003332	-0.7277	0.3751	0.483019	0.231541	1.00763	0.05242	Keep	0.129	0.4449	1.13769	0.475685	2.721	0.7718	-1.251	0.7297	0.286218	0.0684946	1.19626	0.08645	-0.3741	0.2852	0.687908	0.393293	1.2031	0.1896	-0.2896	0.3731	0.748563	0.360235	1.55519	0.4376
INPP5F	ENSG00000198825	nonsynonymous SNV	E1050D	FALSE	0.0906841	9324.86	PASS	FALSE	1.95096	15.9	10	10:121587043:C:G	121587043	C	rs61757087	9904	-0.335473	0.163	0.715	0.5194	0.9842	0.03962	0.008885	-0.3641	0.2322	0.694822	0.440784	1.09517	0.1168	Keep	-0.33	0.2765	0.718924	0.418114	1.23602	0.2326	-0.34	0.4278	0.71177	0.307586	1.64625	0.4267	-0.3291	0.1764	0.719571	0.509207	1.01684	0.06214	-0.3513	0.2308	0.703773	0.447714	1.10628	0.1279
VKORC1	ENSG00000167397;ENSG00000255439	synonymous SNV	C43C	FALSE	0.733832	75458.5	PASS	FALSE	1.76631	14.79	16	16:31105922:A:G	31105922	A	rs61742233	9904	0.406132	0.1973	1.501	1.019	2.209	0.03962	0.006462	0.1919	0.2842	1.21155	0.694197	2.11467	0.4994	Keep	0.7911	0.3529	2.20582	1.10461	4.40614	0.02497	0.2988	0.4647	1.34824	0.542211	3.35348	0.5203	0.4658	0.2196	1.59329	1.036	2.45027	0.03392	0.5854	0.278	1.79571	1.04141	3.09566	0.03521
LMBR1	ENSG00000105983	synonymous SNV	C119C	FALSE	0.776337	79829.2	PASS	FALSE	0.267347	5.372	7	7:156589149:A:G	156589149	G	rs112583005	9904	0.155293	0.07567	1.168	1.007	1.355	0.03962	0.04271	0.1886	0.1179	1.20756	0.958429	1.52151	0.1096	Remove	0.1113	0.1258	1.11773	0.873454	1.43032	0.3765	0.1996	0.1634	1.22091	0.886388	1.68169	0.2218	0.1475	0.08565	1.15893	0.979865	1.37081	0.08498	0.1338	0.09898	1.14316	0.941604	1.38791	0.1764
AHNAK2	ENSG00000185567	synonymous SNV	P246P	FALSE	0.213009	21903.3	PASS	FALSE	-0.645456	0.097	14	14:105421050:G:T	105421050	G	rs879209	9904	0.0629748	0.03059	1.065	1.003	1.131	0.03962	0.4747	0.0912	0.04729	1.09549	0.998509	1.2019	0.0538	Remove	0.03776	0.05205	1.03848	0.937761	1.15004	0.4682	0.04092	0.06493	1.04177	0.917282	1.18317	0.5286	0.06566	0.03477	1.06786	0.997514	1.14316	0.05898	0.03677	0.04033	1.03745	0.958592	1.12277	0.362
TMEM206	ENSG00000065600	synonymous SNV	F144F	FALSE	0.0582339	5988.07	PASS	FALSE	.	.	1	1:212560327:A:G	212560327	A	rs792449	9904	0.23349	0.1136	1.263	1.011	1.578	0.03963	0.01878	0.4991	0.1949	1.64724	1.12423	2.41355	0.01044	Keep	0.04651	0.1781	1.04761	0.738968	1.48513	0.7939	0.06427	0.2385	1.06638	0.668245	1.70165	0.7875	0.239	0.129	1.26998	0.986344	1.63526	0.06383	0.04704	0.1418	1.04816	0.793898	1.38389	0.74
ZYX	ENSG00000159840	synonymous SNV	A92A	FALSE	0.729166	74978.7	PASS	FALSE	1.94689	15.88	7	7:143079408:C:T	143079408	T	rs11552742	9904	-0.461718	0.2244	0.6302	0.406	0.9783	0.03963	0.004746	-0.2021	0.3381	0.817013	0.421136	1.58502	0.5501	Keep	-1.133	0.4125	0.322066	0.143417	0.722455	0.005994	0.1774	0.5406	1.19411	0.413871	3.44526	0.7428	-0.5996	0.2515	0.549031	0.335209	0.898885	0.01714	-0.6686	0.3049	0.512425	0.281957	0.931555	0.02835
TTN	ENSG00000155657	nonsynonymous SNV	S3692T	FALSE	0.384476	39534.9	PASS	FALSE	-0.614236	0.115	2	2:179616052:C:G	179616052	G	rs147314430	9904	-0.873471	0.4246	0.4175	0.1817	0.9594	0.03964	0.001464	-1.514	0.7056	0.220028	0.0551885	0.87713	0.03189	Keep	-0.8183	0.9682	0.441181	0.0661388	2.94174	0.398	-0.1766	0.6507	0.838115	0.234102	3.00116	0.7861	-1.277	0.5696	0.278873	0.0912639	0.851462	0.02494	-0.3926	0.5344	0.675299	0.236928	1.92457	0.4625
PTPRJ	ENSG00000149177	nonsynonymous SNV	V414I	FALSE	0.756683	77808.2	PASS	FALSE	-0.368999	0.459	11	11:48149478:A:G	48149478	A	rs140746006	9904	-0.806764	0.3921	0.4463	0.2069	0.9625	0.03964	0.001666	-1.064	0.5607	0.345073	0.11498	1.03553	0.05774	Keep	-1.685	1.074	0.185444	0.0225956	1.52227	0.1167	-0.1729	0.7168	0.841222	0.206387	3.42808	0.8094	-1.097	0.4653	0.333871	0.134257	0.831437	0.01843	-0.6768	0.5427	0.508241	0.175345	1.47241	0.2124
PCNT	ENSG00000160299	synonymous SNV	Q2792Q	FALSE	0.670805	68977.5	PASS	FALSE	.	.	21	21:47851753:A:G	47851753	A	rs2073376	9904	0.0657877	0.03202	1.068	1.003	1.137	0.03964	0.3625	0.07484	0.04999	1.07771	0.977126	1.18863	0.1344	Remove	0.03804	0.05359	1.03877	0.935195	1.15385	0.4778	0.09243	0.06831	1.09684	0.959388	1.25395	0.1761	0.06153	0.03632	1.06346	0.990381	1.14191	0.09029	0.06006	0.04191	1.0619	0.978172	1.15281	0.1518
XIRP2	ENSG00000163092	nonsynonymous SNV	T537I	FALSE	0.789282	81160.3	PASS	FALSE	-0.780908	0.047	2	2:168114567:C:T	168114567	T	rs62197395	9904	-0.703198	0.3418	0.495	0.2533	0.9673	0.03966	0.00212	-0.7903	0.5328	0.453709	0.159614	1.28917	0.138	Keep	-0.5847	0.5403	0.557273	0.193206	1.60689	0.2792	-0.7549	0.7753	0.470058	0.1029	2.14813	0.3302	-0.6916	0.3788	0.500774	0.238354	1.05213	0.06788	-0.6919	0.4441	0.500624	0.209716	1.19554	0.1193
HECTD1	ENSG00000092148	nonsynonymous SNV	I1743T	FALSE	0.379511	39024.4	PASS	FALSE	2.55328	19.81	14	14:31590599:A:G	31590599	G	rs201612618	9904	-0.768302	0.3735	0.4638	0.2231	0.9644	0.03967	0.001767	-0.7445	0.5448	0.474972	0.163327	1.38168	0.1718	Keep	-0.7835	0.7618	0.456804	0.102592	2.03297	0.3037	-0.918	0.7345	0.399317	0.0946093	1.68472	0.2114	-0.7427	0.4388	0.475827	0.201292	1.12446	0.09053	-0.7779	0.5184	0.45937	0.166294	1.26884	0.1335
MUC4	ENSG00000145113	nonsynonymous SNV	L1761P	FALSE	0.442849	45537.2	PASS	FALSE	-0.531531	0.184	3	3:195513169:A:G	195513169	G	rs200764851	9904	0.383901	0.1865	1.468	1.018	2.116	0.03969	0.00732	0.5831	0.2957	1.79158	1.00349	3.19952	0.04864	Keep	0.4666	0.2934	1.59456	0.897269	2.83488	0.1117	-0.08329	0.4298	0.920084	0.396254	2.13657	0.8463	0.4975	0.2086	1.6446	1.09275	2.4749	0.01707	0.2634	0.2408	1.30135	0.811801	2.08611	0.2739
SNED1	ENSG00000162804	nonsynonymous SNV	L1228P	FALSE	0.0327046	3362.95	PASS	FALSE	1.77377	14.83	2	2:242011084:C:T	242011084	C	rs17440466	9901	-0.0866478	0.04212	0.917	0.8444	0.9959	0.03971	0.1596	-0.06478	0.06391	0.937274	0.826959	1.06235	0.3107	Keep	-0.06913	0.07222	0.933205	0.810017	1.0751	0.3384	-0.1591	0.09176	0.852911	0.712554	1.02097	0.08295	-0.05598	0.04749	0.945558	0.861483	1.03779	0.2384	-0.1005	0.05646	0.904385	0.809693	1.01024	0.07515
ZNF831	ENSG00000124203	synonymous SNV	D861D	FALSE	0.429842	44199.8	PASS	FALSE	-1.60344	0.002	20	20:57768657:C:T	57768657	C	rs41276962	9904	-0.118333	0.05752	0.8884	0.7937	0.9945	0.03972	0.07785	-0.1773	0.08897	0.837528	0.703491	0.997058	0.04625	Keep	0.07521	0.09569	1.07811	0.893776	1.30057	0.4319	-0.3152	0.1261	0.729643	0.569954	0.934167	0.01241	-0.07008	0.06491	0.932319	0.820944	1.0588	0.2803	-0.0706	0.07584	0.931835	0.803161	1.08117	0.3519
OR2T4	ENSG00000196944	synonymous SNV	L68L	FALSE	0.354907	36494.4	PASS	FALSE	-0.114821	1.622	1	1:248525086:A:G	248525086	A	rs45604640	9904	-0.450986	0.2193	0.637	0.4145	0.979	0.03972	0.004847	-0.518	0.3607	0.595711	0.293758	1.20816	0.151	Keep	-0.2419	0.3521	0.785135	0.393765	1.56565	0.4922	-0.6745	0.4723	0.509411	0.201897	1.28544	0.1532	-0.438	0.2529	0.645326	0.393057	1.05938	0.08329	-0.4179	0.2793	0.658428	0.380869	1.13826	0.1346
MST1R	ENSG00000164078	synonymous SNV	R77R	FALSE	0.589745	60642.3	PASS	FALSE	0.57152	7.957	3	3:49940812:G:T	49940812	T	rs56204949	9904	0.328584	0.1599	1.389	1.016	1.901	0.03973	0.009845	0.221	0.2405	1.24732	0.778489	1.99831	0.3582	Remove	0.671	0.282	1.95619	1.12558	3.40076	0.01733	-0.03114	0.3283	0.96934	0.509309	1.84485	0.9244	0.4308	0.1826	1.53849	1.07553	2.20053	0.01834	0.4148	0.213	1.51407	0.997316	2.29837	0.05149
CFH	ENSG00000000971	synonymous SNV	A307A	FALSE	0.146977	15113.3	PASS	FALSE	.	.	1	1:196654324:A:C	196654324	A	rs1061147	9904	0.064851	0.03135	1.067	1.003	1.134	0.03974	0.3813	0.04491	0.04862	1.04593	0.950859	1.1505	0.3557	Keep	0.03667	0.05293	1.03735	0.93513	1.15073	0.4884	0.1532	0.06715	1.16556	1.02187	1.32963	0.02248	0.03491	0.03556	1.03553	0.965808	1.11027	0.3263	0.07563	0.04127	1.07856	0.994756	1.16941	0.06687
NUP160	ENSG00000030066	synonymous SNV	K1415K	FALSE	0.151611	15589.8	PASS	FALSE	1.06327	11.01	11	11:47800723:C:T	47800723	C	rs56962998	9904	-0.506668	0.2465	0.6025	0.3717	0.9766	0.03978	0.003786	-0.4975	0.3831	0.608049	0.287078	1.28827	0.1941	Keep	-0.4226	0.3637	0.655341	0.321422	1.33669	0.2453	-1.052	0.694	0.349239	0.0896358	1.36125	0.1296	-0.4688	0.2615	0.625753	0.374861	1.04462	0.07297	-0.6125	0.3228	0.541994	0.287941	1.02028	0.05773
DCAF4	ENSG00000119599	nonsynonymous SNV	L334F	FALSE	0.0361582	3718.08	PASS	FALSE	1.41656	12.87	14	14:73421186:C:T	73421186	T	rs17856583	9904	0.188138	0.09166	1.207	1.009	1.445	0.03978	0.02878	0.272	0.1516	1.31259	0.975193	1.76685	0.07277	Remove	0.08282	0.1481	1.08635	0.812613	1.45223	0.5761	0.197	0.1891	1.21774	0.840633	1.76403	0.2975	0.1613	0.1053	1.17504	0.955969	1.44426	0.1255	0.1315	0.1155	1.14054	0.909427	1.43047	0.255
PARM1	ENSG00000169116	synonymous SNV	V215V	FALSE	0.022142	2276.82	PASS	FALSE	-0.188519	1.16	4	4:75938236:A:G	75938236	G	rs1062293	9904	0.0629748	0.03075	1.065	1.003	1.131	0.03979	0.4981	0.1218	0.04758	1.12953	1.02898	1.23999	0.01046	Keep	0.02136	0.05207	1.02159	0.92247	1.13134	0.6816	-0.0007247	0.06564	0.999276	0.878622	1.13644	0.9912	0.06787	0.03487	1.07023	0.999518	1.14591	0.05164	0.01913	0.04054	1.01931	0.941463	1.10361	0.6369
AKAP9	ENSG00000127914	nonsynonymous SNV	S39L	FALSE	0.440158	45260.6	PASS	FALSE	2.22335	17.66	7	7:91603056:C:T	91603056	T	rs142401936	9904	-0.56722	0.2759	0.5671	0.3302	0.9739	0.03979	0.003181	-0.3965	0.3856	0.67267	0.316004	1.43218	0.3038	Keep	-0.7867	0.5304	0.455345	0.161057	1.28763	0.138	-0.4571	0.6446	0.633117	0.179066	2.23938	0.4782	-0.516	0.3083	0.596903	0.32628	1.0924	0.09426	-0.6756	0.4076	0.508851	0.229008	1.13122	0.09742
THOC1	ENSG00000079134	synonymous SNV	T187T	FALSE	0.871156	89579.2	PASS	FALSE	-0.334378	0.554	18	18:254315:A:T	254315	T	rs61752532	9904	-0.361831	0.176	0.6964	0.4932	0.9832	0.03979	0.007573	-0.4012	0.2797	0.669516	0.387012	1.15835	0.1515	Keep	-0.4758	0.3149	0.621388	0.335209	1.15189	0.1308	-0.3143	0.3461	0.7303	0.370575	1.43922	0.3638	-0.4298	0.2065	0.650639	0.434091	0.975154	0.03736	-0.3602	0.2307	0.697537	0.443792	1.09631	0.1184
CDC42BPG	ENSG00000171219	nonsynonymous SNV	V201I	FALSE	0.0933546	9599.47	PASS	FALSE	-0.003242	2.555	11	11:64607024:C:T	64607024	T	rs78269641	9901	0.382538	0.1861	1.466	1.018	2.111	0.03979	0.00707	0.06362	0.2608	1.06569	0.639224	1.7766	0.8073	Keep	0.6845	0.3269	1.98278	1.04489	3.76219	0.03623	0.5211	0.4508	1.68388	0.696004	4.07553	0.2477	0.3347	0.203	1.39752	0.938812	2.08027	0.09917	0.6166	0.2647	1.85262	1.10269	3.11429	0.01985
PTCH1	ENSG00000185920	nonsynonymous SNV	R1350W	FALSE	0.938021	96454.9	PASS	FALSE	6.62856	32	9	9:98209490:A:G	98209490	A	rs140417636	9904	1.02389	0.498	2.784	1.049	7.387	0.03981	0.001111	1.485	0.8105	4.41497	0.901856	21.6282	0.06688	Keep	0.4857	0.79	1.62531	0.345418	7.6446	0.5387	0.9138	1.191	2.49378	0.241714	25.7131	0.4428	1.03	0.5461	2.80107	0.960991	8.17434	0.05915	0.6501	0.6486	1.91573	0.537353	6.82778	0.3162
C1orf35	ENSG00000143793	nonsynonymous SNV	K142R	FALSE	0.51698	53160	PASS	FALSE	5.34676	25.9	1	1:228290033:C:T	228290033	C	rs61825155	9904	0.247641	0.1205	1.281	1.012	1.622	0.03981	0.01676	0.3703	0.1989	1.44817	0.980718	2.13849	0.0626	Remove	0.3028	0.1903	1.35364	0.932151	1.9656	0.1117	-0.01418	0.2623	0.98592	0.589665	1.64856	0.9569	0.3044	0.1367	1.35581	1.03704	1.77252	0.02602	0.1916	0.1531	1.21119	0.897179	1.63509	0.2108
TPGS1	ENSG00000141933	nonsynonymous SNV	P136Q	FALSE	0.658689	67731.6	PASS	FALSE	3.59107	23.2	19	19:518957:A:C	518957	A	rs117112129	9755	-0.143178	0.06967	0.8666	0.756	0.9934	0.03983	0.04967	-0.1385	0.108	0.870663	0.704547	1.07603	0.2	Keep	-0.1523	0.1183	0.858731	0.681063	1.08276	0.1979	-0.1629	0.1486	0.849676	0.635019	1.13689	0.273	-0.1409	0.07905	0.868576	0.743862	1.01409	0.07459	-0.1471	0.09196	0.863208	0.720867	1.03372	0.1097
PPP1R26	ENSG00000196422	nonsynonymous SNV	M434T	FALSE	0.0222498	2287.9	PASS	FALSE	-2.87945	0.001	9	9:138377657:C:T	138377657	C	rs1808998	9904	-0.076989	0.03744	0.9259	0.8604	0.9964	0.03984	0.2091	-0.1338	0.05951	0.874765	0.778489	0.983006	0.02458	Remove	-0.06997	0.0625	0.932422	0.824894	1.05393	0.2629	-0.01311	0.07787	0.986976	0.8473	1.1497	0.8663	-0.1111	0.04279	0.894849	0.822835	0.973147	0.009427	-0.046	0.0484	0.955042	0.868576	1.05007	0.3419
SMIM1	ENSG00000235169	frameshift deletion	V21fs	FALSE	0.31854	32754.8	PASS	FALSE	.	.	1	1:3691997:A:AGTCAGCCTAGGGGCTGT	3691997	A	rs566629828	9903	0.260054	0.1263	1.297	1.012	1.661	0.03985	0.01489	0.1556	0.1994	1.16836	0.790334	1.7272	0.4352	Keep	0.3846	0.2037	1.46903	0.985486	2.18978	0.059	0.2563	0.2746	1.29214	0.754349	2.21333	0.3506	0.265	0.1423	1.30343	0.986127	1.72271	0.06263	0.3204	0.1629	1.37768	1.0012	1.89572	0.04915
ACTL7B	ENSG00000148156	synonymous SNV	T290T	FALSE	1.60421e-09	0.000164958	FAIL	FALSE	-1.03725	0.013	9	9:111617341:A:G	111617341	G	rs3750467	9805	0.0953102	0.04633	1.1	1.004	1.204	0.03985	0.1206	0.1122	0.07374	1.11874	0.968235	1.29279	0.1279	Keep	0.03707	0.07608	1.03777	0.894044	1.20466	0.6261	0.1333	0.09899	1.14259	0.941124	1.38736	0.178	0.0487	0.05228	1.04991	0.94765	1.16323	0.3516	0.0696	0.05989	1.07208	0.953353	1.20563	0.2451
LSP1	ENSG00000184682	nonsynonymous SNV	R94C	FALSE	0.477286	49078.4	PASS	FALSE	2.02777	16.39	11	11:1911535:A:G	1911535	A	.	9887	1.20926	0.5884	3.351	1.058	10.62	0.03986	0.001011	1.163	0.7351	3.19952	0.757903	13.5177	0.1135	Keep	0.7688	1.186	2.15718	0.210978	22.0431	0.5169	NA	NA	NA	NA	NA	NA	1.032	0.6279	2.80667	0.819714	9.61188	0.1003	1.738	1.082	5.68596	0.6827	47.4179	0.108
OLFML3	ENSG00000116774	synonymous SNV	V333V	TRUE	0.321783	33088.3	PASS	FALSE	1.38014	12.68	1	1:114524169:C:T	114524169	T	rs34608563	9904	0.29788	0.145	1.347	1.014	1.79	0.03987	0.01191	0.5237	0.24	1.68826	1.05483	2.70202	0.02908	Keep	0.2486	0.2426	1.28223	0.79708	2.06287	0.3054	0.07286	0.2914	1.07558	0.607563	1.90408	0.8026	0.3838	0.1677	1.46785	1.05663	2.03929	0.02212	0.1681	0.1848	1.18305	0.823493	1.69961	0.3631
TMEM131	ENSG00000075568	nonsynonymous SNV	V715L	FALSE	0.0962167	9893.77	PASS	FALSE	2.22372	17.66	2	2:98422079:A:C	98422079	A	rs200043262	9904	-0.905351	0.4405	0.4044	0.1706	0.959	0.03987	0.001313	-0.4755	0.9383	0.621574	0.0987662	3.91181	0.6123	Keep	-0.5302	0.7056	0.588487	0.147637	2.34621	0.4524	-1.104	0.8337	0.331542	0.0646996	1.69859	0.1854	-0.6423	0.5629	0.526081	0.17447	1.58566	0.2539	-0.844	0.5213	0.429987	0.154741	1.19435	0.1054
KRTAP5-2	ENSG00000205867	synonymous SNV	G106G	FALSE	0.611098	62838	PASS	FALSE	0.83192	9.659	11	11:1619163:C:T	1619163	T	rs142577062	9904	0.294906	0.1435	1.343	1.014	1.779	0.03987	0.01242	0.3764	0.2436	1.45703	0.903843	2.34855	0.1223	Keep	0.2549	0.251	1.29033	0.788991	2.11045	0.3098	0.2287	0.2648	1.25696	0.748114	2.11214	0.3877	0.3171	0.1735	1.37314	0.97736	1.929	0.06756	0.2385	0.1804	1.26934	0.891188	1.80778	0.1863
TENM4	ENSG00000149256	synonymous SNV	T216T	FALSE	0.236551	24324.1	PASS	FALSE	1.6533	14.15	11	11:78614414:C:G	78614414	G	rs370715239	9879	-0.797619	0.3881	0.4504	0.2105	0.9637	0.03987	0.001721	-0.8787	0.7054	0.415322	0.104246	1.65516	0.2129	Keep	-0.5718	0.5566	0.564508	0.189569	1.68068	0.3043	-1.109	0.8827	0.329889	0.0584841	1.86042	0.2089	-0.755	0.4425	0.470011	0.197503	1.11896	0.08802	-0.7917	0.4666	0.453074	0.181591	1.13077	0.08976
ZCCHC2	ENSG00000141664	synonymous SNV	S633S	FALSE	0.437259	44962.5	PASS	FALSE	.	.	18	18:60237388:A:G	60237388	A	rs8096750	9904	0.0657877	0.03211	1.068	1.003	1.138	0.03989	0.3447	0.1069	0.05002	1.11282	1.00887	1.2274	0.03264	Keep	0.01473	0.05418	1.01484	0.912598	1.12851	0.7857	0.09094	0.06851	1.0952	0.957576	1.25257	0.1844	0.05461	0.03645	1.05613	0.983311	1.13428	0.1341	0.04523	0.04222	1.04627	0.963185	1.13655	0.284
RAD51AP2	ENSG00000214842	synonymous SNV	V1021V	FALSE	0.855188	87937.3	PASS	FALSE	-0.14847	1.397	2	2:17696620:C:G	17696620	G	rs114231058	9904	-0.188501	0.09173	0.8282	0.6919	0.9913	0.03989	0.02822	-0.4703	0.1407	0.624815	0.47426	0.823246	0.0008309	Keep	-0.007774	0.1582	0.992256	0.727676	1.35297	0.9608	0.05179	0.1943	1.05315	0.719571	1.54141	0.7899	-0.2532	0.1047	0.776313	0.632358	0.953134	0.01559	0.01432	0.1219	1.01442	0.798916	1.28814	0.9065
LOXHD1	ENSG00000167210	nonsynonymous SNV	G1947R	FALSE	0.284417	29246.1	PASS	FALSE	2.16201	17.26	18	18:44057151:C:T	44057151	T	rs142931455	9904	0.891588	0.4338	2.439	1.042	5.707	0.0399	0.001616	1.355	1.089	3.87676	0.45836	32.7532	0.2136	Keep	1.285	0.8173	3.61467	0.728549	17.9394	0.1158	0.6479	0.6635	1.91152	0.520742	7.01464	0.3288	1.2	0.6546	3.32012	0.920093	11.9771	0.06684	0.8984	0.4888	2.45567	0.942047	6.39809	0.06609
SETX	ENSG00000107290	nonsynonymous SNV	L2457F	FALSE	0.528969	54392.9	PASS	FALSE	0.778057	9.328	9	9:135144795:A:G	135144795	A	rs45490698	9904	-0.378628	0.1842	0.6848	0.4773	0.9827	0.03991	0.006815	-0.4908	0.2862	0.612136	0.349239	1.07275	0.08642	Remove	-0.1849	0.2935	0.831187	0.46762	1.47728	0.5285	-0.4389	0.4335	0.644745	0.275546	1.50802	0.3113	-0.3549	0.2046	0.701244	0.469588	1.04713	0.08277	-0.2983	0.2423	0.742079	0.461534	1.19315	0.2182
TBK1	ENSG00000183735	synonymous SNV	N22N	FALSE	0.0808174	8310.3	PASS	FALSE	-0.062171	2.028	12	12:64849716:C:T	64849716	C	rs41292019	9904	0.149282	0.07255	1.161	1.007	1.338	0.03992	0.0469	0.1411	0.1164	1.15154	0.916595	1.44672	0.2256	Keep	0.06288	0.1166	1.0649	0.8473	1.33843	0.5897	0.3036	0.1585	1.35473	0.99293	1.84855	0.05547	0.08744	0.08188	1.09138	0.929554	1.28133	0.2856	0.1549	0.09318	1.16754	0.97269	1.40158	0.09635
PCDHGC5	ENSG00000240764	nonsynonymous SNV	D570G	FALSE	0.169927	17473.2	PASS	FALSE	-0.329671	0.568	5	5:140870516:A:G	140870516	G	rs2074912	9903	-0.0792597	0.03855	0.9238	0.8566	0.9964	0.03994	0.1941	-0.01822	0.05868	0.981945	0.87529	1.10163	0.7562	Remove	-0.1836	0.06479	0.832269	0.733007	0.944981	0.004607	-0.05183	0.08643	0.94949	0.801556	1.12479	0.5487	-0.08923	0.04311	0.914635	0.840549	0.995266	0.03845	-0.1369	0.05144	0.872057	0.78836	0.964544	0.007776
CPOX	ENSG00000080819	synonymous SNV	E330E	FALSE	0.502861	51708.2	PASS	FALSE	.	.	3	3:98304467:C:T	98304467	T	rs1729995	9904	-0.0683859	0.03329	0.9339	0.8749	0.9969	0.03995	0.3089	-0.09388	0.05104	0.910392	0.82374	1.00618	0.06588	Keep	-0.1104	0.05708	0.895476	0.800675	1.00142	0.05298	0.02755	0.07121	1.02793	0.894044	1.18187	0.6989	-0.09462	0.03775	0.909719	0.844847	0.979581	0.01219	-0.05133	0.04419	0.949965	0.871186	1.03592	0.2455
OLFM3	ENSG00000118733	nonsynonymous SNV	P40S	FALSE	0.683553	70288.4	PASS	FALSE	1.98634	16.13	1	1:102312412:A:G	102312412	A	rs41287302	9904	-0.188984	0.09202	0.8278	0.6912	0.9914	0.03996	0.02797	-0.3077	0.1444	0.735136	0.553884	0.975749	0.03318	Keep	-0.1423	0.1604	0.867361	0.633307	1.18792	0.3752	-0.1012	0.1838	0.903752	0.6304	1.2955	0.5817	-0.218	0.1067	0.804125	0.652398	0.991072	0.04095	-0.1267	0.1197	0.880998	0.6967	1.11394	0.2897
EME2	ENSG00000197774	synonymous SNV	A90A	FALSE	0.871244	89588.2	PASS	FALSE	1.64579	14.1	16	16:1823728:C:T	1823728	T	rs199761703	9904	0.465619	0.2268	1.593	1.022	2.485	0.03998	0.004947	-0.09246	0.3297	0.911686	0.477735	1.73985	0.7792	Remove	0.7593	0.4251	2.13678	0.92883	4.91357	0.07405	1.177	0.4938	3.24463	1.23257	8.54204	0.01715	0.2534	0.2585	1.2884	0.776235	2.13849	0.327	0.9035	0.3193	2.46823	1.31996	4.61356	0.004664
SERPINB10	ENSG00000242550	nonsynonymous SNV	I99T	FALSE	0.481564	49518.3	PASS	FALSE	4.80413	24.8	18	18:61585260:C:T	61585260	C	rs724558	9904	0.0806579	0.03928	1.084	1.004	1.171	0.03999	0.1866	0.09939	0.06202	1.1045	0.978084	1.2472	0.109	Remove	0.04941	0.06641	1.05065	0.922433	1.19674	0.4568	0.1071	0.08112	1.11305	0.949452	1.30487	0.1867	0.07339	0.04499	1.07615	0.985319	1.17539	0.1028	0.07925	0.05102	1.08247	0.979464	1.19638	0.1204
PRSS3	ENSG00000010438	nonsynonymous SNV	T224A	FALSE	0.293083	30137.2	PASS	FALSE	0.956573	10.41	9	9:33798528:A:G	33798528	G	rs142022985	9904	0.662172	0.3226	1.939	1.031	3.649	0.04002	0.002575	0.8812	0.5474	2.41379	0.825637	7.05686	0.1074	Keep	0.4295	0.4611	1.53649	0.622258	3.7924	0.3517	0.9031	0.8487	2.46724	0.467479	13.0267	0.2873	0.589	0.3486	1.80219	0.91001	3.56798	0.09113	0.5126	0.4009	1.66963	0.761017	3.66197	0.201
CHD8	ENSG00000100888	synonymous SNV	S2069S	FALSE	0.747253	76838.6	PASS	FALSE	1.28597	12.2	14	14:21861747:C:T	21861747	T	rs370827611	9904	-0.935728	0.4556	0.3923	0.1606	0.9583	0.04002	0.001212	-0.6366	0.6323	0.529088	0.153202	1.82705	0.3141	Keep	-1.945	1.112	0.142987	0.0161635	1.26466	0.08031	-0.3784	0.9676	0.684956	0.102797	4.56309	0.6957	-1.016	0.5271	0.36204	0.128864	1.01755	0.05398	-1.152	0.6494	0.316004	0.0884781	1.12806	0.07599
PHF2	ENSG00000197724	synonymous SNV	T124T	FALSE	0.378274	38897.2	PASS	FALSE	2.50983	19.53	9	9:96407983:C:T	96407983	T	rs9695734	9904	-0.0827296	0.04031	0.9206	0.8506	0.9962	0.04003	0.1743	-0.03711	0.06355	0.96357	0.850696	1.09138	0.5592	Keep	-0.1646	0.06896	0.848233	0.740966	0.971009	0.017	-0.06839	0.08257	0.933896	0.794375	1.09794	0.4075	-0.09271	0.04628	0.911458	0.832435	0.997996	0.04514	-0.1155	0.05252	0.890921	0.803804	0.987548	0.02791
SPATA17	ENSG00000162814	nonsynonymous SNV	M165I	FALSE	0.428711	44083.5	PASS	FALSE	2.38408	18.72	1	1:217915416:A:G	217915416	A	rs116780033	9904	-0.213812	0.1041	0.8075	0.6584	0.9903	0.04003	0.02166	-0.05167	0.1653	0.949642	0.686808	1.31311	0.7546	Keep	-0.2699	0.1684	0.763456	0.548867	1.06191	0.1089	-0.5058	0.2312	0.603023	0.383314	0.948617	0.02866	-0.1736	0.1167	0.840633	0.668713	1.05669	0.1369	-0.3497	0.136	0.7049	0.539993	0.920121	0.0101
C12orf43	ENSG00000157895	synonymous SNV	T183T	FALSE	0.973868	100141	PASS	FALSE	0.441735	6.968	12	12:121442199:A:T	121442199	A	rs3751151	9904	-0.0674227	0.03281	0.9348	0.8766	0.9969	0.04004	0.323	-0.1339	0.0509	0.874678	0.791678	0.966465	0.008538	Keep	-0.03661	0.0549	0.964052	0.865715	1.07357	0.5049	-0.01068	0.07062	0.989377	0.861483	1.13621	0.8798	-0.08913	0.03716	0.914727	0.850441	0.983832	0.01645	-0.02295	0.04308	0.977311	0.898166	1.06342	0.5943
ZIK1	ENSG00000171649	synonymous SNV	V14V	FALSE	0.464556	47769.4	PASS	FALSE	-0.236272	0.919	19	19:58096328:A:G	58096328	A	rs147325835	9904	-1.04583	0.5094	0.3514	0.1295	0.9535	0.04004	0.001161	-0.9776	0.7743	0.376213	0.0824965	1.71584	0.2067	Keep	-0.7509	0.8667	0.471942	0.0862936	2.58029	0.3863	-1.756	1.144	0.172734	0.0183523	1.62547	0.1247	-0.8391	0.5741	0.432099	0.140296	1.33123	0.1439	-1.134	0.681	0.321744	0.0847542	1.22262	0.09595
GBP5	ENSG00000154451	synonymous SNV	T35T	FALSE	0.628479	64625.3	PASS	FALSE	0.451563	7.049	1	1:89735134:C:G	89735134	G	rs150964952	9904	0.997686	0.4859	2.712	1.046	7.028	0.04004	0.001262	0.9683	0.7023	2.63346	0.664912	10.4333	0.168	Keep	2.101	1.073	8.17434	0.997825	67.0206	0.05024	-0.6734	1.232	0.509972	0.045593	5.70304	0.5846	1.352	0.5722	3.86515	1.25973	11.8698	0.01811	1.077	0.6834	2.93586	0.768819	11.201	0.1152
RBM19	ENSG00000122965	synonymous SNV	T606T	FALSE	0.480603	49419.5	PASS	FALSE	-0.132055	1.504	12	12:114377885:C:G	114377885	C	rs2290790	9904	-0.0678507	0.03303	0.9344	0.8759	0.9969	0.04005	0.3156	-0.01211	0.05116	0.987963	0.893687	1.09216	0.8129	Keep	-0.1231	0.0567	0.884175	0.791124	0.988062	0.02988	-0.0947	0.06928	0.909646	0.794136	1.04194	0.1716	-0.05962	0.03769	0.942122	0.875027	1.01434	0.1136	-0.1033	0.04354	0.901856	0.828118	0.98224	0.01772
FAM26F	ENSG00000188820	nonsynonymous SNV	E293K	FALSE	0.491421	50531.8	PASS	FALSE	0.998429	10.65	6	6:116784797:A:G	116784797	A	rs11544160	9904	-0.116084	0.05653	0.8904	0.797	0.9947	0.04005	0.07916	-0.1293	0.08763	0.87871	0.740004	1.04337	0.1401	Keep	-0.01658	0.09442	0.983557	0.817422	1.18353	0.8606	-0.2997	0.1228	0.74104	0.582515	0.942763	0.01469	-0.07566	0.06393	0.927131	0.817912	1.05089	0.2366	-0.1202	0.07448	0.886743	0.766362	1.02615	0.1066
ITGA7	ENSG00000135424	nonsynonymous SNV	R695H	FALSE	0.539766	55503.1	PASS	FALSE	2.35457	18.52	12	12:56089357:C:T	56089357	T	rs1800974	9904	-0.0624075	0.03039	0.9395	0.8852	0.9972	0.04007	0.4971	-0.1145	0.04758	0.891812	0.812369	0.978974	0.0161	Keep	-0.03231	0.05133	0.968206	0.875553	1.07068	0.529	0.006349	0.06366	1.00637	0.888341	1.14008	0.9206	-0.07516	0.03464	0.927595	0.866667	0.992751	0.03001	-0.01892	0.03974	0.981258	0.907728	1.06073	0.6339
TOP3B	ENSG00000100038	synonymous SNV	S731S	FALSE	0.8154	83846	PASS	FALSE	0.005725	2.641	22	22:22311882:A:G	22311882	A	rs145256528	9897	0.0861777	0.04211	1.09	1.004	1.184	0.04008	0.157	0.08608	0.0657	1.08989	0.958208	1.23974	0.1901	Remove	0.06273	0.07101	1.06474	0.926408	1.22373	0.377	0.1177	0.08934	1.12491	0.944207	1.34017	0.1877	0.07074	0.04789	1.0733	0.977145	1.17892	0.1396	0.09335	0.05518	1.09785	0.985319	1.22324	0.09067
PRUNE2	ENSG00000106772	nonsynonymous SNV	N2721S	FALSE	0.0508245	5226.18	PASS	FALSE	1.81427	15.07	9	9:79318367:C:T	79318367	C	rs4745571	9904	-0.0831642	0.04051	0.9202	0.85	0.9962	0.04009	0.1747	-0.09798	0.06293	0.906667	0.801476	1.02569	0.1195	Keep	-0.002065	0.06726	0.997937	0.874678	1.1386	0.9755	-0.2015	0.08842	0.817504	0.687427	0.972233	0.0227	-0.06377	0.04575	0.938221	0.857787	1.02624	0.1634	-0.07751	0.05318	0.925418	0.833768	1.02709	0.145
PCNT	ENSG00000160299	nonsynonymous SNV	P1524R	FALSE	0.284627	29267.6	PASS	FALSE	1.46594	13.13	21	21:47818156:C:G	47818156	G	rs35513449	9904	0.481809	0.2348	1.619	1.022	2.565	0.04009	0.004847	0.3626	0.332	1.43706	0.749762	2.75385	0.2747	Keep	0.5101	0.3829	1.66546	0.786313	3.52895	0.1828	0.7106	0.69	2.03521	0.526397	7.86954	0.3031	0.4579	0.2487	1.58075	0.97097	2.57333	0.06555	0.565	0.3303	1.75945	0.921005	3.3602	0.08712
MAPK13	ENSG00000156711	nonsynonymous SNV	C231G	FALSE	0.87743	90224.4	PASS	FALSE	-0.623283	0.11	6	6:36106657:G:T	36106657	G	rs150922772	9904	0.669367	0.3261	1.953	1.031	3.701	0.04011	0.002474	1.176	0.5757	3.24138	1.04892	10.0142	0.04106	Keep	1.123	0.5521	3.07406	1.04221	9.07933	0.04187	-1.162	0.73	0.31286	0.0747953	1.308	0.1114	1.158	0.3958	3.18356	1.46492	6.91021	0.003447	0.285	0.4116	1.32976	0.593451	2.98023	0.4887
TTLL12	ENSG00000100304	nonsynonymous SNV	V464M	FALSE	0.491002	50488.8	PASS	FALSE	6.86763	33	22	22:43568512:C:T	43568512	T	rs34074034	9904	0.0732505	0.03564	1.076	1.003	1.154	0.04011	0.2465	0.06374	0.05562	1.06582	0.955739	1.18863	0.2518	Remove	0.05883	0.05985	1.06059	0.943207	1.19256	0.3256	0.1283	0.07615	1.13689	0.979219	1.31983	0.09215	0.05156	0.04047	1.05291	0.972622	1.13985	0.2026	0.0937	0.04674	1.09823	1.00209	1.20358	0.04499
FOXK2	ENSG00000141568	synonymous SNV	A506A	FALSE	0.134655	13846.3	PASS	FALSE	1.52672	13.46	17	17:80544018:C:T	80544018	T	rs11558342	9904	0.725614	0.3536	2.066	1.033	4.132	0.04013	0.002221	1.403	0.6579	4.06738	1.11986	14.7612	0.03301	Keep	1.81	1.09	6.11045	0.720867	51.728	0.09696	-0.02076	0.5376	0.979454	0.341639	2.80948	0.9692	1.562	0.5574	4.76835	1.59935	14.225	0.005073	0.4751	0.4448	1.60818	0.672536	3.84587	0.2855
WDR18	ENSG00000065268	synonymous SNV	N315N	FALSE	0.0463869	4769.88	PASS	FALSE	-0.782769	0.047	19	19:991968:C:T	991968	C	rs1127043	9893	-0.0681718	0.03322	0.9341	0.8752	0.9969	0.04013	0.2965	-0.0579	0.05195	0.943744	0.852399	1.0449	0.2651	Keep	-0.04842	0.05664	0.952734	0.852655	1.06459	0.3926	-0.1208	0.06916	0.886211	0.773832	1.01488	0.08073	-0.0613	0.03801	0.940541	0.873017	1.01329	0.1068	-0.08126	0.0435	0.921954	0.846623	1.004	0.06174
DNAAF1	ENSG00000154099	nonsynonymous SNV	L659P	FALSE	0.944047	97074.5	PASS	FALSE	-1.20027	0.007	16	16:84209816:C:T	84209816	C	rs2288022	9904	0.0657877	0.03217	1.068	1.003	1.138	0.04017	0.3489	0.08703	0.04991	1.09093	0.989268	1.20298	0.08121	Remove	0.0585	0.05442	1.06024	0.952981	1.17963	0.2824	0.06479	0.06885	1.06693	0.932245	1.22104	0.3467	0.07386	0.0365	1.07666	1.00232	1.1565	0.04302	0.05615	0.04238	1.05776	0.973449	1.14935	0.1852
DNAAF1	ENSG00000154099	nonsynonymous SNV	S675T	FALSE	0.956347	98339.2	PASS	FALSE	-0.197534	1.111	16	16:84209864:C:G	84209864	C	rs2288023	9904	0.0657877	0.03217	1.068	1.003	1.138	0.04017	0.3492	0.087	0.04991	1.0909	0.989228	1.20298	0.08134	Remove	0.05564	0.05438	1.05722	0.950336	1.1761	0.3062	0.06923	0.06888	1.07168	0.936356	1.22654	0.3148	0.07274	0.03649	1.07545	1.00122	1.15523	0.04623	0.05616	0.04237	1.05777	0.973478	1.14935	0.185
CCDC188	ENSG00000234409	unknown	NA	FALSE	0.0698129	7178.72	PASS	FALSE	0.112568	3.742	22	22:20136263:A:G	20136263	A	rs175181	9873	-0.066781	0.03253	0.9354	0.8776	0.997	0.04018	0.3199	-0.08287	0.04965	0.920471	0.835103	1.01455	0.09513	Keep	-0.07252	0.05637	0.930047	0.832768	1.03869	0.1983	-0.004684	0.06897	0.995327	0.869445	1.1394	0.9459	-0.08841	0.03701	0.915385	0.851377	0.984245	0.01689	-0.04465	0.04334	0.956332	0.878447	1.04111	0.3029
WDR41	ENSG00000164253	nonsynonymous SNV	H43R	FALSE	0.0829079	8525.25	PASS	FALSE	0.377322	6.414	5	5:76785321:C:T	76785321	C	rs140470489	9904	0.809151	0.3944	2.246	1.037	4.866	0.0402	0.001969	0.4168	0.6412	1.5171	0.431711	5.33346	0.5157	Keep	0.9536	0.5498	2.59503	0.88338	7.6217	0.08283	1.21	1.154	3.35348	0.349588	32.1689	0.2943	0.6875	0.4211	1.98874	0.871273	4.54033	0.1025	0.9518	0.4954	2.59037	0.981071	6.84145	0.05468
CLIP4	ENSG00000115295	synonymous SNV	T279T	FALSE	0.904926	93051.7	PASS	FALSE	1.59934	13.85	2	2:29366763:A:G	29366763	A	rs144223606	9904	-0.658746	0.321	0.5175	0.2759	0.971	0.04021	0.002373	-1.183	0.476	0.306358	0.120513	0.778567	0.01293	Keep	-0.7367	0.577	0.478691	0.154432	1.4832	0.2017	0.4991	0.7213	1.64724	0.400637	6.77338	0.489	-0.9652	0.3684	0.380907	0.185074	0.784036	0.008784	-0.2485	0.4216	0.77997	0.341298	1.78211	0.5556
DYNC2H1	ENSG00000187240	synonymous SNV	L850L	FALSE	0.261986	26939.5	PASS	FALSE	0.155699	4.207	11	11:103006653:A:G	103006653	A	rs375307767	9904	1.08654	0.5297	2.964	1.05	8.371	0.04021	0.001161	1.576	1.137	4.83557	0.521003	44.8803	0.1656	Keep	0.6163	0.6469	1.85206	0.521211	6.57977	0.3407	NA	NA	NA	NA	NA	NA	0.7938	0.5485	2.21179	0.754877	6.48181	0.1478	0.9314	0.6044	2.53806	0.776313	8.29788	0.1233
ZFP2	ENSG00000198939	synonymous SNV	Q274Q	FALSE	0.227941	23438.7	PASS	FALSE	-0.936005	0.022	5	5:178359136:A:G	178359136	G	rs961030	9904	0.0667236	0.0326	1.069	1.003	1.14	0.04023	0.3251	-0.007245	0.05071	0.992781	0.898885	1.09653	0.8864	Remove	0.1667	0.05528	1.1814	1.06008	1.31653	0.002567	0.06305	0.06868	1.06508	0.93094	1.2186	0.3586	0.06785	0.03713	1.0702	0.995089	1.15096	0.06764	0.1196	0.04278	1.12705	1.03634	1.22556	0.005199
DENND1C	ENSG00000205744	nonsynonymous SNV	T154K	TRUE	0.186163	19142.7	PASS	FALSE	-0.658739	0.09	19	19:6477281:G:T	6477281	T	rs201079481	9904	-0.468085	0.2282	0.6262	0.4004	0.9794	0.04024	0.004392	-0.4686	0.3691	0.625878	0.303613	1.2902	0.2042	Keep	0.008282	0.4092	1.00832	0.452169	2.24858	0.9839	-0.8391	0.4246	0.432099	0.188059	0.993133	0.04813	-0.2633	0.2729	0.768511	0.450138	1.31206	0.3346	-0.3887	0.2911	0.677938	0.383161	1.19949	0.1818
SVIL	ENSG00000197321	synonymous SNV	Y1440Y	FALSE	0.134789	13860.1	PASS	FALSE	0.305078	5.743	10	10:29777558:A:G	29777558	A	rs61737742	9904	0.0980337	0.04763	1.103	1.004	1.211	0.04024	0.1203	0.2135	0.07552	1.238	1.06771	1.43562	0.004691	Remove	0.06954	0.07797	1.07201	0.920103	1.24907	0.3724	-0.08835	0.1026	0.91544	0.748713	1.1193	0.3892	0.1372	0.05387	1.14706	1.03207	1.27469	0.0109	0.01246	0.06184	1.01254	0.896999	1.14305	0.8403
CFAP44	ENSG00000206530	synonymous SNV	T52T	FALSE	0.175505	18046.9	PASS	FALSE	0.230044	4.993	3	3:113146131:A:G	113146131	A	rs58474121	9904	-0.169129	0.08247	0.8444	0.7183	0.9925	0.04025	0.03615	-0.08361	0.1324	0.91979	0.709567	1.19232	0.5278	Remove	-0.1092	0.1342	0.896551	0.689216	1.16637	0.416	-0.3966	0.1776	0.672603	0.474924	0.952581	0.02551	-0.1115	0.09382	0.894491	0.744234	1.07503	0.2345	-0.2293	0.1063	0.79509	0.645649	0.979199	0.03095
LY6E	ENSG00000160932	nonsynonymous SNV	L118F	FALSE	0.0426434	4384.93	PASS	FALSE	1.25039	12.01	8	8:144102747:C:T	144102747	T	rs11547127	9904	0.1415	0.06891	1.152	1.006	1.318	0.04026	0.05286	0.07398	0.1089	1.07679	0.869793	1.33309	0.497	Keep	0.2445	0.112	1.27698	1.02519	1.59058	0.02911	0.113	0.15	1.11963	0.834435	1.50215	0.4513	0.1338	0.078	1.14316	0.981062	1.33189	0.08637	0.184	0.08922	1.20202	1.00914	1.43161	0.03921
CYP2D6	ENSG00000100197	.	NA	FALSE	0.430072	44223.4	PASS	FALSE	3.45733	23	22	22:42524947:C:T	42524947	T	rs3892097	9903	0.076961	0.03755	1.08	1.003	1.163	0.04027	0.2056	0.1175	0.05866	1.12468	1.00249	1.26162	0.04525	Keep	0.008198	0.0623	1.00823	0.892347	1.13917	0.8953	0.1122	0.08211	1.11874	0.9524	1.31403	0.1719	0.06715	0.04237	1.06946	0.984226	1.16207	0.113	0.04248	0.04925	1.0434	0.947375	1.14912	0.3885
TRPV4	ENSG00000111199	synonymous SNV	E183E	FALSE	0.428435	44055.1	PASS	FALSE	1.45062	13.05	12	12:110246111:C:T	110246111	T	rs141908793	9904	1.28509	0.6267	3.615	1.059	12.35	0.04028	0.00101	0.8075	0.7707	2.2423	0.495098	10.1553	0.2947	Keep	NA	NA	NA	NA	NA	NA	0.8605	1.187	2.36434	0.231078	24.1915	0.4684	1.451	0.7599	4.26738	0.962049	18.9158	0.05626	1.896	1.075	6.6592	0.810746	54.7622	0.0776
SIGLEC1	ENSG00000088827	synonymous SNV	T414T	FALSE	3.86705e-05	3.97641	PASS	FALSE	.	.	20	20:3682275:A:G	3682275	A	rs1018492	9814	0.0610951	0.03	1.063	1.003	1.128	0.04028	0.42	0.04108	0.04417	1.04194	0.955529	1.13621	0.3523	Remove	0.004505	0.05367	1.00452	0.904204	1.11594	0.9331	0.2057	0.06592	1.22838	1.07952	1.3978	0.001804	0.03967	0.03374	1.04047	0.973887	1.1116	0.2397	0.08268	0.04125	1.08619	1.00184	1.17763	0.04502
VN1R4	ENSG00000228567	nonsynonymous SNV	A52V	FALSE	0.768581	79031.6	PASS	FALSE	3.48258	23.1	19	19:53770764:A:G	53770764	A	rs74429916	9904	0.0788112	0.03822	1.082	1.003	1.166	0.0403	0.2189	0.1184	0.05972	1.12569	1.00136	1.26554	0.0474	Remove	0.05266	0.06406	1.05407	0.929703	1.19506	0.411	0.06378	0.08176	1.06586	0.908055	1.25107	0.4353	0.09201	0.04338	1.09638	1.00701	1.19363	0.03392	0.05041	0.05007	1.0517	0.953401	1.16021	0.314
SMARCAD1	ENSG00000163104	synonymous SNV	E311E	FALSE	0.00820936	844.152	PASS	FALSE	-0.3112	0.626	4	4:95173810:A:G	95173810	G	rs61750822	9903	0.377066	0.1839	1.458	1.017	2.09	0.04031	0.00717	0.4529	0.3339	1.57287	0.817504	3.02527	0.1749	Keep	0.1882	0.2719	1.20707	0.708362	2.0569	0.4889	0.5467	0.3915	1.72754	0.802118	3.72103	0.1625	0.2473	0.208	1.28056	0.851718	1.92514	0.2346	0.3062	0.2211	1.35825	0.880558	2.0951	0.1662
MANEA	ENSG00000172469	frameshift deletion	L194fs	FALSE	0.784529	80671.5	PASS	FALSE	.	.	6	6:96034895:C:CTG	96034895	C	rs200988008	9904	0.120446	0.05872	1.128	1.005	1.266	0.04033	0.07452	0.0998	0.09001	1.10495	0.926242	1.31811	0.2675	Keep	0.1779	0.09836	1.19471	0.98522	1.44875	0.07051	0.02212	0.1291	1.02237	0.793898	1.31666	0.8639	0.1327	0.0661	1.14191	1.00312	1.29979	0.04473	0.1254	0.07771	1.1336	0.973449	1.32009	0.1066
PTCD3	ENSG00000132300	synonymous SNV	S123S	FALSE	0.116195	11948.1	PASS	FALSE	0.412367	6.721	2	2:86344237:A:G	86344237	G	rs3764948	9904	-0.179246	0.08746	0.8359	0.7042	0.9921	0.04035	0.0313	-0.1229	0.1408	0.884352	0.671058	1.16544	0.3828	Remove	-0.244	0.1433	0.783488	0.591674	1.03743	0.08849	-0.2099	0.1812	0.810665	0.56836	1.15639	0.2468	-0.1844	0.09983	0.831603	0.683861	1.01135	0.06477	-0.2322	0.1118	0.792788	0.636736	0.987045	0.03784
DIABLO	ENSG00000184047	synonymous SNV	S230S	FALSE	0.455314	46819	PASS	FALSE	1.26662	12.1	12	12:122692958:C:T	122692958	T	rs35426428	9904	-0.515168	0.2513	0.5974	0.365	0.9776	0.04035	0.003786	-0.7173	0.3916	0.488068	0.226502	1.05155	0.06701	Remove	-0.6909	0.5895	0.501125	0.157867	1.59122	0.2412	-0.1075	0.4121	0.898077	0.400437	2.01416	0.7941	-0.6868	0.3202	0.503184	0.268743	0.942556	0.03198	-0.3455	0.3367	0.707866	0.366045	1.36944	0.3049
RALGAPA1	ENSG00000174373	synonymous SNV	G486G	FALSE	0.552566	56819.2	PASS	FALSE	1.59845	13.84	14	14:36207848:C:T	36207848	T	rs12587686	9904	-0.768302	0.3748	0.4638	0.2225	0.9669	0.04038	0.001817	-0.9062	0.6485	0.404057	0.113381	1.44023	0.1623	Keep	-0.4826	0.5663	0.617177	0.203315	1.87274	0.3942	-1.094	0.7506	0.334874	0.0769192	1.45805	0.145	-0.6296	0.4264	0.532805	0.231078	1.22875	0.1397	-0.7585	0.4535	0.468368	0.192627	1.13928	0.09443
NASP	ENSG00000132780	synonymous SNV	N110N	FALSE	0.0445786	4583.93	PASS	FALSE	2.09418	16.82	1	1:46072178:C:T	46072178	T	rs142706540	9904	-0.654504	0.3193	0.5197	0.278	0.9717	0.04038	0.002373	-0.7512	0.4417	0.4718	0.198493	1.12131	0.08898	Remove	-0.3308	0.512	0.718349	0.263421	1.95972	0.5183	-0.8752	1.111	0.416779	0.0472171	3.68032	0.4309	-0.5887	0.3335	0.555048	0.288806	1.06715	0.07755	-0.4819	0.4618	0.617609	0.249824	1.52684	0.2967
B3GLCT	ENSG00000187676	synonymous SNV	E370E	FALSE	0.0593791	6105.83	PASS	FALSE	.	.	13	13:31891746:A:G	31891746	G	rs1041073	9904	-0.0751547	0.03668	0.9276	0.8632	0.9967	0.04039	0.2262	-0.02164	0.05615	0.978592	0.876604	1.09243	0.6999	Keep	-0.1219	0.06221	0.885237	0.783644	1.00005	0.05009	-0.1057	0.07985	0.899695	0.769357	1.05212	0.1856	-0.06088	0.04136	0.940936	0.867708	1.02037	0.141	-0.1168	0.04876	0.889763	0.808641	0.978935	0.01655
MMP15	ENSG00000102996	nonsynonymous SNV	D596G	FALSE	0.765972	78763.3	PASS	FALSE	-0.909415	0.025	16	16:58079127:A:G	58079127	G	rs41504346	9900	0.198031	0.09647	1.219	1.009	1.472	0.04039	0.02606	0.294	0.1551	1.34178	0.990132	1.81848	0.05796	Keep	-0.02112	0.1633	0.979101	0.710917	1.34851	0.8971	0.2729	0.1985	1.31377	0.890386	1.93847	0.1691	0.1482	0.1105	1.15974	0.93384	1.44023	0.18	0.1229	0.1246	1.13077	0.885768	1.44354	0.3239
CRNN	ENSG00000143536	nonsynonymous SNV	G480S	FALSE	0.818633	84178.4	PASS	FALSE	1.67303	14.26	1	1:152382120:C:T	152382120	T	rs3829868	9904	-0.0870841	0.04246	0.9166	0.8434	0.9962	0.04039	0.1572	-0.1491	0.06595	0.861483	0.756994	0.980375	0.02379	Remove	-0.1263	0.07255	0.88135	0.764525	1.01603	0.08171	0.08572	0.09007	1.0895	0.913182	1.29992	0.3412	-0.1352	0.04841	0.873541	0.794454	0.960482	0.005226	-0.04548	0.0559	0.955539	0.85633	1.06618	0.4159
FCGBP	ENSG00000090920	synonymous SNV	F1263F	TRUE	0.422127	43406.4	PASS	FALSE	1.45552	13.08	19	19:40411839:A:G	40411839	A	rs143523929	9904	1.09293	0.5332	2.983	1.049	8.481	0.0404	0.00101	1.256	0.8035	3.51135	0.726658	16.9455	0.1181	Remove	1.009	1.187	2.74286	0.26767	28.0784	0.3955	0.9338	1.014	2.54416	0.34889	18.5598	0.357	1.211	0.6607	3.35684	0.919413	12.2558	0.06683	0.9047	0.7488	2.47119	0.569555	10.7188	0.227
CHST5	ENSG00000135702	synonymous SNV	L43L	FALSE	0.363613	37389.6	PASS	FALSE	0.40968	6.698	16	16:75564172:C:G	75564172	G	rs74355367	9904	0.598287	0.2919	1.819	1.027	3.223	0.0404	0.002878	0.2852	0.5001	1.33003	0.499074	3.54309	0.5685	Remove	0.4013	0.5056	1.49377	0.554494	4.02289	0.4274	1.494	0.529	4.45488	1.57964	12.5661	0.00474	0.3144	0.3532	1.36944	0.685231	2.73738	0.3735	0.855	0.3697	2.35137	1.13917	4.85496	0.02075
CLECL1	ENSG00000184293	nonsynonymous SNV	T135A	TRUE	0.0255394	2626.16	PASS	FALSE	-0.8838	0.028	12	12:9875323:C:T	9875323	C	rs118152239	9904	-0.29881	0.1458	0.7417	0.5573	0.987	0.04041	0.01121	-0.701	0.2034	0.496089	0.332871	0.739116	0.0005691	Keep	0.2233	0.2693	1.2502	0.737566	2.11933	0.4069	-0.05541	0.3512	0.946097	0.475304	1.88325	0.8746	-0.3342	0.1602	0.715911	0.522986	0.979973	0.03696	0.1443	0.2135	1.15523	0.76018	1.75541	0.4992
OR4D6	ENSG00000166884	nonsynonymous SNV	M263T	FALSE	0.934286	96070.7	PASS	FALSE	-3.94851	0.001	11	11:59225221:C:T	59225221	C	rs1453541	9904	0.0676586	0.0329	1.07	1.003	1.141	0.04041	0.3105	0.03857	0.0508	1.03932	0.940814	1.14809	0.4478	Remove	0.1454	0.05628	1.1565	1.03574	1.29137	0.009766	-0.01222	0.06922	0.987854	0.862517	1.13134	0.8599	0.08726	0.03748	1.09118	1.0139	1.17433	0.01991	0.08341	0.04341	1.08699	0.998338	1.18353	0.05465
LYZL2	ENSG00000151033	synonymous SNV	N170N	FALSE	0.974459	100202	PASS	FALSE	.	.	10	10:30901756:A:G	30901756	G	rs9954	9904	-0.0629398	0.03073	0.939	0.8841	0.9973	0.04042	0.4394	-0.03342	0.04779	0.967132	0.880646	1.06211	0.4844	Keep	-0.1362	0.05216	0.872668	0.787809	0.966581	0.009012	-0.02635	0.06472	0.973994	0.857958	1.10572	0.6839	-0.0746	0.03503	0.928115	0.866494	0.994089	0.03324	-0.09307	0.04034	0.91113	0.841895	0.986088	0.02104
NEUROD2	ENSG00000171532	nonframeshift deletion	p.85_86del	FALSE	3.8094e-09	0.000391713	FAIL	FALSE	.	.	17	17:37762595:T:TTCC	37762595	T	.	9904	0.370874	0.181	1.449	1.016	2.066	0.04042	0.007724	0.455	0.3	1.57617	0.875553	2.83772	0.1293	Keep	0.1667	0.4111	1.1814	0.527767	2.64455	0.6851	0.415	0.2792	1.51437	0.876166	2.61771	0.1372	0.3843	0.2391	1.46859	0.919165	2.34621	0.108	0.4307	0.2267	1.53833	0.986502	2.39888	0.05743
PHYH	ENSG00000107537	synonymous SNV	T212T	FALSE	0.918067	94403	PASS	FALSE	-0.828647	0.037	10	10:13330402:C:T	13330402	C	rs473407	9904	0.0723207	0.03515	1.075	1.003	1.151	0.04043	0.2561	0.05556	0.05429	1.05713	0.950431	1.17586	0.3061	Keep	0.1084	0.05956	1.11449	0.991715	1.25245	0.06872	0.0572	0.0754	1.05887	0.913401	1.22753	0.4481	0.07153	0.03984	1.07415	0.993471	1.16137	0.07257	0.08829	0.0464	1.0923	0.997339	1.19626	0.0571
CFH	ENSG00000000971	synonymous SNV	H402H	FALSE	0.157	16144	PASS	FALSE	.	.	1	1:196659237:C:T	196659237	C	rs1061170	9904	0.0639133	0.03136	1.066	1.003	1.134	0.04044	0.3813	0.04389	0.04863	1.04487	0.94988	1.14935	0.3668	Remove	0.03757	0.05295	1.03828	0.935925	1.15189	0.478	0.1532	0.06715	1.16556	1.02187	1.32963	0.02248	0.03475	0.03557	1.03536	0.965644	1.11016	0.3285	0.07624	0.04128	1.07922	0.995335	1.17011	0.06479
COMMD10	ENSG00000145781	synonymous SNV	T112T	FALSE	0.371874	38239	PASS	FALSE	.	.	5	5:115428334:G:T	115428334	G	rs1129494	9904	0.0657877	0.03226	1.068	1.003	1.138	0.04045	0.3503	0.07118	0.05079	1.07377	0.972029	1.18613	0.1611	Keep	0.08251	0.05393	1.08601	0.977067	1.20707	0.126	0.01763	0.06803	1.01779	0.890742	1.163	0.7955	0.07455	0.03672	1.0774	1.00258	1.15777	0.04234	0.05987	0.04199	1.0617	0.977829	1.15281	0.1539
MCOLN1	ENSG00000090674	synonymous SNV	G528G	FALSE	0.0273676	2814.16	PASS	FALSE	1.35189	12.54	19	19:7598417:C:T	7598417	T	rs145386883	9904	-1.02722	0.5013	0.358	0.134	0.9563	0.04045	0.00106	-1.189	0.6154	0.304526	0.0911727	1.01723	0.05333	Keep	0.5966	1.267	1.81593	0.151677	21.7584	0.6377	-1.993	1.662	0.136286	0.00524752	3.53601	0.2303	-0.7902	0.5267	0.453754	0.16154	1.27405	0.1336	-0.3452	0.9158	0.708079	0.117655	4.26311	0.7062
CFAP44	ENSG00000206530	nonsynonymous SNV	P745L	FALSE	0.150588	15484.7	PASS	FALSE	5.67021	26.7	3	3:113098217:A:G	113098217	A	rs58988763	9904	-0.168064	0.08199	0.8453	0.7199	0.9927	0.04045	0.03665	-0.1029	0.1317	0.902217	0.696979	1.16777	0.4343	Remove	-0.06971	0.1331	0.932664	0.718493	1.2107	0.6005	-0.425	0.1769	0.65377	0.46218	0.92465	0.01627	-0.1023	0.09321	0.902759	0.752014	1.08372	0.2725	-0.213	0.1055	0.808156	0.657178	0.993841	0.04354
CFAP57	ENSG00000243710	synonymous SNV	V11V	FALSE	0.0121382	1248.14	PASS	FALSE	1.00887	10.71	1	1:43638457:A:T	43638457	A	rs1782387	9904	-0.0709591	0.03465	0.9315	0.8703	0.9969	0.04045	0.2711	-0.07569	0.05388	0.927104	0.834185	1.03037	0.1601	Remove	-0.0765	0.05894	0.926353	0.825307	1.03979	0.1943	-0.06325	0.07329	0.938709	0.813101	1.08372	0.3881	-0.06649	0.03945	0.935672	0.866061	1.01089	0.09192	-0.06561	0.04557	0.936496	0.856501	1.02398	0.1499
VWF	ENSG00000110799	synonymous SNV	Y2033Y	FALSE	0.282655	29064.9	PASS	FALSE	-0.069694	1.966	12	12:6103738:A:G	6103738	A	rs55784921	9904	-0.582859	0.2845	0.5583	0.3197	0.975	0.04047	0.002979	-0.8578	0.4054	0.424094	0.191666	0.938699	0.03434	Keep	-1.02	0.6105	0.360595	0.109044	1.19315	0.09477	0.3979	0.5982	1.4887	0.460934	4.80665	0.5059	-0.8412	0.3314	0.431193	0.225147	0.825554	0.01113	-0.2899	0.3974	0.748338	0.343352	1.63085	0.4658
C2orf91	ENSG00000205086	nonsynonymous SNV	M4I	FALSE	0.673592	69264.1	PASS	FALSE	0.010745	2.69	2	2:42180424:C:T	42180424	T	rs140518196	9904	-0.727532	0.3551	0.4831	0.2408	0.9689	0.04047	0.001918	-0.9631	0.5315	0.381708	0.13466	1.08181	0.06999	Keep	0.07101	0.6183	1.07359	0.319499	3.60745	0.9086	-1.204	0.7406	0.299992	0.0702286	1.28082	0.104	-0.5004	0.4051	0.606288	0.274172	1.34125	0.2168	-0.4927	0.466	0.610975	0.245122	1.52288	0.2903
HIP1	ENSG00000127946	nonsynonymous SNV	D749N	FALSE	0.230156	23666.4	PASS	FALSE	1.88691	15.51	7	7:75182802:C:T	75182802	T	rs117129747	9904	0.285179	0.1391	1.33	1.012	1.747	0.04051	0.01282	0.1398	0.2272	1.15004	0.736829	1.79517	0.5382	Remove	0.1842	0.2123	1.20226	0.793105	1.82267	0.3854	0.7863	0.3301	2.19526	1.14947	4.19125	0.01721	0.1421	0.1543	1.15269	0.851803	1.55987	0.3573	0.3542	0.1754	1.42504	1.01039	2.00993	0.0435
TLR1	ENSG00000174125	nonsynonymous SNV	N248S	FALSE	0.194749	20025.6	PASS	FALSE	-1.83159	0.002	4	4:38799710:C:T	38799710	C	rs4833095	9904	-0.0730009	0.03566	0.9296	0.8668	0.9969	0.04055	0.2532	-0.1399	0.05519	0.869445	0.780282	0.968729	0.01122	Keep	-0.06449	0.0618	0.937545	0.830606	1.05829	0.2968	0.06199	0.07407	1.06395	0.920176	1.23023	0.4027	-0.1016	0.04085	0.903391	0.833935	0.978739	0.01292	-0.014	0.04708	0.986098	0.899155	1.08141	0.7662
DNAJC7	ENSG00000168259	synonymous SNV	P193P	FALSE	0.564537	58050.2	PASS	FALSE	0.907468	10.12	17	17:40142302:C:T	40142302	C	rs1127182	9904	-0.124996	0.06103	0.8825	0.783	0.9946	0.04056	0.06649	-0.06608	0.09463	0.936056	0.777556	1.12682	0.485	Remove	-0.1249	0.1063	0.882585	0.716555	1.08707	0.2401	-0.2257	0.1249	0.797957	0.624627	1.01938	0.07086	-0.08105	0.07005	0.922148	0.803884	1.05784	0.2472	-0.1688	0.08054	0.844678	0.7213	0.98913	0.03612
BOD1L1	ENSG00000038219	nonsynonymous SNV	V1645I	FALSE	0.858056	88232.1	PASS	FALSE	0.366989	6.321	4	4:13603591:C:T	13603591	T	rs17807493	9904	-0.175664	0.08575	0.8389	0.7092	0.9925	0.04058	0.03312	-0.1604	0.1324	0.851803	0.657047	1.10428	0.2259	Keep	-0.2682	0.1482	0.764755	0.571952	1.02249	0.07031	-0.02771	0.1784	0.97267	0.685642	1.37988	0.8766	-0.2062	0.09781	0.81367	0.671729	0.985605	0.03501	-0.1812	0.1128	0.834268	0.66878	1.04071	0.1082
COL6A5	ENSG00000172752	nonsynonymous SNV	H805R	FALSE	1.75503e-09	0.000180467	FAIL	FALSE	0.40315	6.641	3	3:130107975:A:G	130107975	G	rs16827168	9454	-0.212946	0.104	0.8082	0.6592	0.9909	0.04058	0.021	-0.1324	0.1874	0.875991	0.606713	1.26478	0.4799	Keep	-0.3621	0.158	0.696213	0.510839	0.94893	0.02192	-0.08112	0.2132	0.922083	0.607137	1.40032	0.7036	-0.3243	0.1197	0.723033	0.571838	0.914205	0.006741	-0.264	0.1253	0.767974	0.600736	0.981866	0.03521
GRB14	ENSG00000115290	nonsynonymous SNV	G217V	FALSE	0.352748	36272.4	PASS	FALSE	5.13344	25.4	2	2:165381542:A:C	165381542	A	rs34570870	9904	-0.207639	0.1014	0.8125	0.6661	0.9911	0.04059	0.02307	-0.1817	0.1538	0.833851	0.616868	1.12727	0.2375	Keep	-0.188	0.1816	0.828615	0.580422	1.18294	0.3006	-0.2662	0.2071	0.766286	0.510584	1.14993	0.1987	-0.1861	0.117	0.830191	0.660142	1.0441	0.1116	-0.2	0.1358	0.818731	0.627445	1.06835	0.1408
CUX1	ENSG00000257923	nonsynonymous SNV	S1134C	FALSE	0.239456	24622.8	PASS	FALSE	4.40017	24.1	7	7:101870884:C:G	101870884	G	rs140448919	9904	-0.761426	0.3719	0.467	0.2253	0.9679	0.04059	0.001767	-0.8756	0.5171	0.416612	0.151223	1.14786	0.09039	Keep	-0.3957	0.6454	0.673209	0.189949	2.38524	0.5399	-0.8368	1.129	0.433094	0.0474063	3.95508	0.4585	-0.6809	0.4003	0.506161	0.231078	1.10916	0.08893	-0.5695	0.5546	0.565808	0.190901	1.67766	0.3044
CUX1	ENSG00000257923	synonymous SNV	S1134S	FALSE	0.239456	24622.8	PASS	FALSE	2.03509	16.44	7	7:101870885:C:T	101870885	T	rs144839021	9904	-0.761426	0.3719	0.467	0.2253	0.9679	0.04059	0.001767	-0.8756	0.5171	0.416612	0.151223	1.14786	0.09039	Remove	-0.3957	0.6454	0.673209	0.189949	2.38524	0.5399	-0.8368	1.129	0.433094	0.0474063	3.95508	0.4585	-0.6809	0.4003	0.506161	0.231078	1.10916	0.08893	-0.5695	0.5546	0.565808	0.190901	1.67766	0.3044
MUC16	ENSG00000181143	nonsynonymous SNV	T1611K	FALSE	0.573207	58941.8	PASS	FALSE	-0.240133	0.902	19	19:9086983:G:T	9086983	T	rs186319266	9904	-0.441455	0.2156	0.6431	0.4215	0.9813	0.0406	0.00525	-0.4316	0.3161	0.649469	0.349588	1.20695	0.1722	Keep	-0.4966	0.362	0.608596	0.299392	1.23738	0.1702	-0.4526	0.5285	0.635972	0.225824	1.79194	0.3918	-0.452	0.2348	0.636354	0.40164	1.00831	0.05426	-0.4666	0.297	0.627131	0.350288	1.12243	0.1161
CDK6	ENSG00000105810	nonsynonymous SNV	D110N	FALSE	0.403504	41491.5	PASS	FALSE	3.32497	22.9	7	7:92404051:C:T	92404051	T	rs35654944	9904	-0.642454	0.3138	0.526	0.2843	0.9729	0.04061	0.002625	-0.526	0.5115	0.590964	0.216969	1.61043	0.3038	Keep	-0.752	0.4786	0.471423	0.18452	1.20466	0.1162	-0.7536	0.7614	0.470669	0.105822	2.093	0.3223	-0.677	0.3442	0.508139	0.258722	0.997615	0.04919	-0.7757	0.406	0.460381	0.207837	1.02027	0.05606
PRND	ENSG00000171864	synonymous SNV	T174T	FALSE	0.165655	17034	PASS	FALSE	0.694546	8.791	20	20:4705719:A:G	4705719	A	rs45475194	9904	-0.267879	0.1308	0.765	0.592	0.9886	0.04061	0.01378	-0.202	0.2133	0.817095	0.537837	1.24123	0.3436	Keep	-0.5202	0.2254	0.594402	0.382128	0.924705	0.02104	-0.08727	0.2534	0.91643	0.557719	1.50591	0.7305	-0.365	0.153	0.694197	0.514376	0.936871	0.01702	-0.3099	0.1663	0.73352	0.529459	1.0162	0.06242
FAHD1	ENSG00000180185	nonsynonymous SNV	E235K	FALSE	0.683222	70254.4	PASS	FALSE	0.324437	5.928	16	16:1888083:A:G	1888083	A	rs556504006	9896	1.06299	0.5192	2.895	1.046	8.009	0.04062	0.001112	0.8246	0.8711	2.28097	0.413623	12.5786	0.3439	Keep	0.7257	0.6651	2.06618	0.561019	7.60648	0.2753	NA	NA	NA	NA	NA	NA	0.7289	0.533	2.0728	0.729205	5.89438	0.1715	1.164	0.6484	3.20272	0.898705	11.4158	0.07261
CHRNB4	ENSG00000117971	nonsynonymous SNV	A435V	FALSE	0.203119	20886.4	PASS	FALSE	6.08168	28.2	15	15:78921343:A:G	78921343	A	rs56317523	9904	-0.492331	0.2405	0.6112	0.3815	0.9792	0.04063	0.004089	-0.8938	0.3527	0.409098	0.204948	0.816686	0.01127	Keep	0.3524	0.392	1.42248	0.65968	3.06792	0.3687	-1.347	0.7592	0.260019	0.0587185	1.15142	0.07602	-0.3233	0.2539	0.723757	0.440035	1.19041	0.2028	-0.1057	0.3393	0.899695	0.462689	1.74927	0.7553
EIF2B3	ENSG00000070785	nonsynonymous SNV	S404A	FALSE	0.653708	67219.5	PASS	FALSE	0.476164	7.246	1	1:45340342:A:C	45340342	C	rs77068026	9904	0.267734	0.1309	1.307	1.011	1.69	0.04065	0.01409	0.3726	0.2044	1.4515	0.972427	2.16669	0.06828	Keep	0.07966	0.2098	1.08292	0.717846	1.63379	0.7042	0.4865	0.3111	1.62661	0.883998	2.99217	0.1179	0.2307	0.145	1.25948	0.948001	1.6733	0.1115	0.1877	0.1716	1.20647	0.861828	1.68894	0.2742
SYT16	ENSG00000139973	nonsynonymous SNV	N312S	FALSE	0.890048	91521.9	PASS	FALSE	0.454696	7.075	14	14:62542051:A:G	62542051	G	rs200940014	9904	-0.788998	0.3854	0.4543	0.2135	0.967	0.04065	0.001666	-0.7712	0.5844	0.462458	0.147047	1.45397	0.187	Keep	-0.9947	0.7111	0.369834	0.0918131	1.49048	0.1619	-0.5107	0.777	0.600075	0.130811	2.7511	0.511	-0.8584	0.4477	0.42384	0.176224	1.01928	0.0552	-0.7533	0.507	0.47081	0.174296	1.27176	0.1373
ZNF222	ENSG00000159885	nonsynonymous SNV	G303D	FALSE	0.0936139	9626.13	PASS	FALSE	2.8197	21.5	19	19:44536615:A:G	44536615	A	rs8112679	9904	0.598287	0.2923	1.819	1.026	3.226	0.04065	0.002928	0.7351	0.4795	2.08569	0.814892	5.3388	0.1253	Remove	0.3048	0.7491	1.35635	0.312547	5.88849	0.6841	0.8499	0.4477	2.33941	0.972738	5.62376	0.05767	0.6227	0.3998	1.86395	0.851292	4.0796	0.1194	0.6363	0.3794	1.88948	0.898166	3.9749	0.09354
MUC17	ENSG00000169876	nonsynonymous SNV	T1673I	FALSE	0.112947	11614.1	PASS	FALSE	1.86239	15.36	7	7:100679715:C:T	100679715	T	rs143909059	9904	1.08316	0.5292	2.954	1.047	8.335	0.04067	0.001111	1.551	0.7998	4.71618	0.983871	22.6237	0.05242	Keep	NA	NA	NA	NA	NA	NA	-0.1871	0.917	0.829361	0.137518	5.00281	0.8383	2.011	0.7785	7.47078	1.62385	34.3293	0.009802	0.6744	0.7476	1.96285	0.453437	8.49944	0.367
SLX4	ENSG00000188827	synonymous SNV	S1054S	FALSE	0.641484	65962.5	PASS	FALSE	1.71398	14.49	16	16:3640477:C:T	3640477	T	rs76488917	9904	0.282921	0.1382	1.327	1.012	1.74	0.04067	0.01303	0.1216	0.2214	1.1293	0.731762	1.74264	0.5829	Remove	0.3667	0.235	1.44296	0.910292	2.28736	0.1187	0.4302	0.278	1.53757	0.891723	2.65117	0.1217	0.224	0.1605	1.25107	0.913392	1.71361	0.1628	0.3916	0.1774	1.47935	1.0449	2.09426	0.02727
MUC17	ENSG00000169876	nonsynonymous SNV	P1681Q	FALSE	0.112947	11614.1	PASS	FALSE	1.25368	12.03	7	7:100679739:A:C	100679739	A	rs141427486	9904	1.08316	0.5292	2.954	1.047	8.335	0.04067	0.001111	1.551	0.7998	4.71618	0.983871	22.6237	0.05242	Remove	NA	NA	NA	NA	NA	NA	-0.1871	0.917	0.829361	0.137518	5.00281	0.8383	2.011	0.7785	7.47078	1.62385	34.3293	0.009802	0.6744	0.7476	1.96285	0.453437	8.49944	0.367
PTPRQ	ENSG00000139304	synonymous SNV	R287R	FALSE	0.268171	27575.5	PASS	FALSE	0.597901	8.142	12	12:80839362:A:G	80839362	A	rs184871373	9903	-0.802293	0.392	0.4483	0.2079	0.9666	0.0407	0.001666	-0.7341	0.7441	0.479937	0.111693	2.06308	0.3238	Keep	-1.108	0.6342	0.330219	0.0952738	1.14465	0.08064	-0.4146	0.674	0.660604	0.176224	2.47515	0.5384	-1.043	0.4784	0.352396	0.137931	0.899605	0.02917	-0.8244	0.4622	0.438498	0.177284	1.08487	0.07447
ZNF572	ENSG00000180938	nonframeshift deletion	p.45_47del	FALSE	0.812399	83537.4	PASS	FALSE	.	.	8	8:125988644:A:ATAAACT	125988644	A	rs547438918	9904	-0.801178	0.3915	0.4488	0.2083	0.9667	0.04071	0.001565	-0.928	0.6017	0.395344	0.121602	1.2857	0.123	Keep	0.1591	0.6462	1.17246	0.330549	4.16202	0.8056	-2.051	0.8734	0.128606	0.023214	0.712269	0.01885	-0.3951	0.4426	0.673613	0.282804	1.60384	0.3721	-0.7067	0.5073	0.493269	0.182501	1.33336	0.1636
IGIP	ENSG00000182700	nonsynonymous SNV	M1I	FALSE	0.720931	74131.9	PASS	FALSE	1.11951	11.32	5	5:139508064:A:G	139508064	A	rs141663065	9904	-0.598747	0.2926	0.5495	0.3097	0.975	0.04072	0.002979	-0.7052	0.4291	0.49401	0.213099	1.14534	0.1002	Keep	-0.9818	0.573	0.374636	0.121846	1.15177	0.08665	0.1582	0.621	1.1714	0.346802	3.95508	0.7989	-0.7864	0.3394	0.455482	0.234102	0.885857	0.02051	-0.4555	0.3962	0.634131	0.291709	1.37864	0.2503
ZBTB7B	ENSG00000160685	synonymous SNV	S509S	FALSE	0.69043	70995.5	PASS	FALSE	-1.33589	0.004	1	1:154988966:C:T	154988966	C	rs142530597	9904	-0.765503	0.3742	0.4651	0.2234	0.9682	0.04074	0.001868	-0.929	0.5264	0.394948	0.140718	1.10827	0.07761	Keep	-1.067	0.7275	0.344039	0.0826616	1.43118	0.1423	-0.3196	0.8573	0.72644	0.135335	3.90009	0.7093	-0.9625	0.4219	0.381937	0.167127	0.873192	0.02253	-0.6062	0.5392	0.54542	0.189569	1.56941	0.261
CYP3A43	ENSG00000021461	synonymous SNV	A349A	FALSE	0.0776999	7989.73	PASS	FALSE	1.0164	10.75	7	7:99459256:C:T	99459256	T	rs17342647	9904	-0.100594	0.04917	0.9043	0.8212	0.9958	0.04075	0.1096	-0.1286	0.07461	0.879326	0.759724	1.01783	0.08488	Keep	-0.1339	0.0835	0.874678	0.742673	1.03024	0.1089	0.0291	0.1081	1.02953	0.833018	1.27239	0.7877	-0.1251	0.05527	0.882409	0.791837	0.98337	0.02361	-0.07792	0.06563	0.925038	0.813426	1.05202	0.2351
KLF12	ENSG00000118922	nonsynonymous SNV	S118L	FALSE	0.342996	35269.5	PASS	FALSE	4.961	25	13	13:74420281:A:G	74420281	A	rs150943448	9904	1.01233	0.4948	2.752	1.044	7.26	0.04075	0.001161	0.4471	0.692	1.56377	0.402887	6.06782	0.5182	Keep	NA	NA	NA	NA	NA	NA	1.566	0.752	4.78746	1.09681	20.9052	0.03727	0.8185	0.6693	2.2671	0.610547	8.41487	0.2214	1.432	0.7082	4.18706	1.0447	16.7769	0.04321
VPS8	ENSG00000156931	nonsynonymous SNV	H1165Y	FALSE	0.61443	63180.6	PASS	FALSE	0.431343	6.882	3	3:184700426:C:T	184700426	T	rs11555405	9904	0.0723207	0.03542	1.075	1.003	1.152	0.04075	0.2539	0.1067	0.05493	1.1126	0.99902	1.23899	0.05212	Remove	0.009852	0.05945	1.0099	0.898795	1.13474	0.8684	0.1431	0.07657	1.15385	0.993087	1.34071	0.06157	0.06032	0.04009	1.06218	0.981916	1.14901	0.1324	0.05429	0.04662	1.05579	0.963609	1.15685	0.2442
TOMM7	ENSG00000196683	nonsynonymous SNV	E46D	FALSE	0.484295	49799.1	PASS	FALSE	1.43735	12.98	7	7:22857633:G:T	22857633	G	rs144665947	9904	-1.03789	0.5073	0.3542	0.1311	0.9573	0.04076	0.001111	-0.8508	0.8266	0.427073	0.0845003	2.15825	0.3033	Keep	-0.8663	0.844	0.420505	0.0803792	2.19877	0.3047	-1.946	0.9753	0.142844	0.0211102	0.966262	0.04603	-0.7935	0.5858	0.452259	0.143417	1.42561	0.1755	-1.257	0.6439	0.284506	0.0805401	1.00501	0.05091
SYNE2	ENSG00000054654	nonsynonymous SNV	S6472L	FALSE	0.618801	63630.1	PASS	FALSE	7.71742	35	14	14:64682978:C:T	64682978	T	rs150955173	9904	-0.51869	0.2536	0.5953	0.3621	0.9784	0.04076	0.003736	-0.5281	0.3726	0.589724	0.284222	1.22422	0.1565	Keep	-0.6613	0.4333	0.51618	0.22091	1.20671	0.1269	-0.2962	0.6377	0.743639	0.213099	2.59503	0.6423	-0.5561	0.2779	0.573441	0.332538	0.988605	0.04537	-0.5824	0.3494	0.558556	0.281675	1.10772	0.09551
DHX34	ENSG00000134815	nonsynonymous SNV	R1000Q	FALSE	0.650656	66905.7	PASS	FALSE	4.32305	24	19	19:47884089:A:G	47884089	A	rs142828801	9904	-0.452242	0.2211	0.6362	0.4125	0.9812	0.04076	0.004897	-0.6841	0.3438	0.504544	0.257175	0.989723	0.04659	Keep	-0.2097	0.3746	0.810827	0.389146	1.68961	0.5757	-0.5363	0.4508	0.584908	0.241714	1.41524	0.2342	-0.4476	0.2533	0.63916	0.389068	1.04997	0.07716	-0.3181	0.287	0.72753	0.414493	1.27685	0.2677
ASAH2	ENSG00000188611	stopgain	Q83X	FALSE	0.358079	36820.5	PASS	FALSE	7.13032	34	10	10:52005095:A:G	52005095	A	rs116049719	9904	0.381172	0.1862	1.464	1.016	2.108	0.04077	0.007118	0.4131	0.2703	1.5115	0.889852	2.56716	0.1264	Keep	0.5007	0.3271	1.64988	0.868924	3.13303	0.1259	0.0808	0.428	1.08415	0.468556	2.50854	0.8503	0.4618	0.2075	1.58693	1.05666	2.38357	0.02605	0.3168	0.2594	1.37273	0.82572	2.28211	0.2219
MAPK8IP2	ENSG00000008735	synonymous SNV	P252P	FALSE	0.0229763	2362.61	PASS	FALSE	1.45983	13.1	22	22:51042484:C:T	51042484	T	rs56314791	9749	0.152721	0.07472	1.165	1.006	1.349	0.04077	0.04406	0.2755	0.1151	1.31719	1.05125	1.65037	0.01665	Remove	0.1256	0.1262	1.13383	0.885237	1.45208	0.3199	0.01835	0.1654	1.01852	0.736534	1.40846	0.9117	0.2091	0.08417	1.23257	1.04514	1.45368	0.01297	0.06752	0.09994	1.06985	0.879502	1.30135	0.4993
EXOSC1	ENSG00000171311	synonymous SNV	P4P	FALSE	0.1666	17131.1	PASS	FALSE	-0.49444	0.227	10	10:99205731:A:G	99205731	G	rs4919098	9904	0.0925792	0.04522	1.097	1.004	1.199	0.04078	0.1323	0.1466	0.06947	1.15789	1.01046	1.32671	0.03487	Keep	0.02037	0.07505	1.02058	0.880998	1.18235	0.786	0.09098	0.1012	1.09525	0.898256	1.33549	0.3685	0.08509	0.05055	1.08882	0.986107	1.20226	0.09235	0.04489	0.05993	1.04591	0.93001	1.17621	0.4538
NUP85	ENSG00000125450	nonsynonymous SNV	T248A	FALSE	0.416453	42823	PASS	FALSE	1.49597	13.29	17	17:73221446:A:G	73221446	G	rs141178315	9904	1.06229	0.5192	2.893	1.045	8.003	0.0408	0.001313	1.077	0.8233	2.93586	0.584558	14.7317	0.1909	Keep	NA	NA	NA	NA	NA	NA	0.4537	0.7949	1.57413	0.331542	7.47826	0.5681	1.735	0.7798	5.66893	1.22986	26.1539	0.02606	1.093	0.6846	2.98321	0.780048	11.4158	0.1102
ARHGEF37	ENSG00000183111	nonsynonymous SNV	S518R	FALSE	0.648973	66732.6	PASS	FALSE	2.41101	18.89	5	5:149006726:A:C	149006726	C	rs7732714	9904	0.117783	0.05741	1.125	1.005	1.259	0.0408	0.07684	0.129	0.09024	1.13769	0.953277	1.35785	0.1528	Keep	0.09021	0.0971	1.0944	0.904747	1.32379	0.3528	0.1625	0.1195	1.17645	0.930819	1.48691	0.1738	0.107	0.0657	1.11293	0.978485	1.26592	0.1033	0.1072	0.07489	1.11316	0.961212	1.28917	0.1522
FKTN	ENSG00000106692	nonsynonymous SNV	R203Q	FALSE	0.251072	25817.3	PASS	FALSE	3.6723	23.3	9	9:108366734:A:G	108366734	A	rs34787999	9904	-0.0676366	0.03307	0.9346	0.8759	0.9972	0.04081	0.3134	-0.1229	0.05064	0.884352	0.800755	0.976637	0.01523	Keep	-0.007557	0.05614	0.992471	0.889052	1.10794	0.8929	-0.04468	0.07137	0.956303	0.831437	1.09987	0.5313	-0.07065	0.03739	0.931788	0.865974	1.00263	0.05881	-0.03141	0.04389	0.969078	0.889229	1.05612	0.4742
C3orf62	ENSG00000188315	nonsynonymous SNV	R66G	FALSE	0.451634	46440.6	PASS	FALSE	0.943954	10.34	3	3:49314110:C:T	49314110	C	rs61749309	9904	0.228728	0.1119	1.257	1.01	1.565	0.04081	0.01944	0.05925	0.1823	1.06104	0.742227	1.5168	0.7452	Keep	0.2404	0.2022	1.27176	0.855645	1.89023	0.2345	0.4736	0.2058	1.60576	1.07272	2.40368	0.02139	0.1184	0.1347	1.12569	0.864503	1.46565	0.3793	0.3494	0.1429	1.41822	1.07184	1.87648	0.01446
CARD11	ENSG00000198286	synonymous SNV	R75R	TRUE	0.604893	62200	PASS	FALSE	0.471278	7.208	7	7:2985586:C:G	2985586	G	rs10229368	9904	-0.288482	0.141	0.7494	0.5685	0.988	0.04082	0.01196	-0.4055	0.2247	0.666643	0.429128	1.03558	0.07116	Keep	-0.5953	0.2483	0.551397	0.338917	0.896999	0.01649	0.4264	0.2888	1.53173	0.869532	2.69797	0.1399	-0.5162	0.1658	0.596784	0.431236	0.825885	0.001847	-0.1662	0.1824	0.846877	0.592384	1.21082	0.3622
PIEZO1	ENSG00000103335	synonymous SNV	L2214L	FALSE	0.508142	52251.3	PASS	FALSE	.	.	16	16:88783449:C:G	88783449	C	rs8057031	9904	-0.063579	0.03107	0.9384	0.883	0.9974	0.04082	0.4315	-0.1108	0.04815	0.895118	0.814484	0.983694	0.02137	Keep	-0.0612	0.05225	0.940635	0.849082	1.04207	0.2415	0.01397	0.06704	1.01407	0.889229	1.1565	0.8349	-0.09185	0.03519	0.912242	0.851462	0.97738	0.009052	-0.03362	0.04092	0.966939	0.892436	1.04769	0.4114
MDH2	ENSG00000146701	nonsynonymous SNV	A9V	FALSE	0.000727193	74.7758	PASS	FALSE	2.15229	17.2	7	7:75677504:C:T	75677504	T	rs6720	9741	-0.0674227	0.03296	0.9348	0.8763	0.9972	0.04082	0.2867	-0.106	0.0514	0.899425	0.813264	0.994753	0.03918	Remove	-0.03106	0.05608	0.969417	0.868489	1.08204	0.5797	-0.05198	0.0688	0.949348	0.82961	1.08639	0.4499	-0.05969	0.03762	0.942057	0.875115	1.01416	0.1127	-0.04357	0.04315	0.957366	0.879677	1.04186	0.3126
USP36	ENSG00000055483	nonsynonymous SNV	R1006H	FALSE	0.0188488	1938.18	PASS	FALSE	-0.307908	0.637	17	17:76798411:C:T	76798411	T	rs144756950	9904	1.06091	0.5187	2.889	1.045	7.984	0.04082	0.001161	NA	NA	NA	NA	NA	NA	Remove	1.088	0.8616	2.96833	0.548318	16.0547	0.2068	0.3587	0.7154	1.43147	0.352044	5.81825	0.6161	1.7	0.8128	5.47395	1.11316	26.9235	0.03645	0.6647	0.5385	1.94391	0.676515	5.58453	0.2171
DAPL1	ENSG00000163331	stopgain	R105X	FALSE	0.922408	94849.4	PASS	FALSE	14.9804	48	2	2:159672322:C:T	159672322	T	rs138143887	9904	0.38798	0.1898	1.474	1.016	2.139	0.04083	0.006765	0.06568	0.293	1.06788	0.601337	1.89648	0.8227	Keep	0.5848	0.3265	1.79463	0.946381	3.40417	0.07326	0.5901	0.3984	1.80417	0.82638	3.93929	0.1386	0.3091	0.2169	1.3622	0.890386	2.08381	0.1542	0.6009	0.2511	1.82376	1.11483	2.98321	0.01672
EZH2	ENSG00000106462	synonymous SNV	P577P	FALSE	0.498546	51264.5	PASS	FALSE	2.22062	17.64	7	7:148511171:C:T	148511171	T	rs41277437	9904	0.24998	0.1221	1.284	1.01	1.631	0.04083	0.01646	0.2681	0.1953	1.30748	0.891723	1.91727	0.1698	Keep	0.06632	0.1961	1.06857	0.727676	1.56925	0.7352	0.5678	0.2704	1.76438	1.03863	2.99816	0.03572	0.156	0.1375	1.16883	0.892793	1.53036	0.2564	0.2401	0.1564	1.27138	0.935728	1.7272	0.1248
TMEM99	ENSG00000167920	nonsynonymous SNV	L95R	FALSE	0.113742	11695.8	PASS	FALSE	1.83669	15.2	17	17:38991052:G:T	38991052	G	rs1044806	9904	-0.0778534	0.03804	0.9251	0.8587	0.9968	0.04083	0.1998	-0.1445	0.05837	0.865455	0.7719	0.970378	0.01332	Keep	-0.056	0.06547	0.945539	0.831686	1.07499	0.3923	-0.007732	0.08084	0.992298	0.846877	1.16265	0.9238	-0.09032	0.04327	0.913639	0.839373	0.994505	0.03686	-0.03591	0.05043	0.964727	0.873891	1.06495	0.4764
TMEM99	ENSG00000167920	synonymous SNV	L95L	FALSE	0.113742	11695.8	PASS	FALSE	-0.076203	1.914	17	17:38991053:A:T	38991053	A	rs3169915	9904	-0.0778534	0.03804	0.9251	0.8587	0.9968	0.04083	0.1998	-0.1445	0.05837	0.865455	0.7719	0.970378	0.01332	Remove	-0.056	0.06547	0.945539	0.831686	1.07499	0.3923	-0.007732	0.08084	0.992298	0.846877	1.16265	0.9238	-0.09032	0.04327	0.913639	0.839373	0.994505	0.03686	-0.03591	0.05043	0.964727	0.873891	1.06495	0.4764
SYNE1	ENSG00000131018	unknown	NA	FALSE	0.428363	44047.7	PASS	FALSE	-0.25212	0.849	6	6:152688221:A:G	152688221	A	rs200275358	9904	-0.813734	0.3979	0.4432	0.2032	0.9667	0.04085	0.001565	-0.2988	0.601	0.741708	0.228322	2.40897	0.6191	Remove	-0.9339	0.6186	0.393018	0.116951	1.32115	0.1311	NA	NA	NA	NA	NA	NA	-0.6441	0.416	0.525135	0.232469	1.18673	0.1215	-1.321	0.5896	0.266868	0.0840789	0.847809	0.02509
DNAH6	ENSG00000115423	synonymous SNV	I3810I	FALSE	0.904637	93022	PASS	FALSE	2.22005	17.64	2	2:85024731:C:T	85024731	T	rs1192395	9904	-0.0938712	0.04591	0.9104	0.8321	0.9961	0.04087	0.1261	-0.1839	0.07163	0.832019	0.723106	0.957461	0.01026	Keep	-0.1278	0.07708	0.880029	0.756616	1.02353	0.09727	0.1429	0.0985	1.15361	0.951039	1.3992	0.147	-0.1592	0.05219	0.852826	0.769896	0.944641	0.00228	-0.02457	0.06006	0.975729	0.867361	1.09763	0.6825
GCC1	ENSG00000179562	synonymous SNV	D317D	FALSE	0.000217415	22.3563	PASS	FALSE	-0.2666	0.789	7	7:127224286:A:G	127224286	G	rs3735642	9904	-0.0773131	0.03784	0.9256	0.8594	0.9968	0.04088	0.2046	-0.08485	0.05707	0.91865	0.821437	1.02738	0.1371	Keep	-0.06153	0.06369	0.940325	0.829942	1.06535	0.334	-0.03677	0.0854	0.963898	0.815299	1.13951	0.6668	-0.06735	0.04221	0.934868	0.860622	1.01551	0.1106	-0.0643	0.05072	0.937724	0.848997	1.03573	0.2049
RIN2	ENSG00000132669	synonymous SNV	I77I	FALSE	0.0491361	5052.57	PASS	FALSE	2.33098	18.37	20	20:19915769:C:T	19915769	T	rs181853315	9904	0.305276	0.1492	1.357	1.013	1.817	0.04088	0.01136	0.4051	0.2246	1.49945	0.965432	2.32891	0.07133	Keep	0.3132	0.2425	1.3678	0.850356	2.20031	0.1966	0.01008	0.3697	1.01013	0.489437	2.08486	0.9782	0.3591	0.1636	1.43204	1.03916	1.97348	0.02818	0.2137	0.2021	1.23825	0.833185	1.84006	0.2904
IFFO2	ENSG00000169991	nonframeshift deletion	p.33_34del	FALSE	0.000512708	52.7207	PASS	FALSE	.	.	1	1:19282725:C:CCCG	19282725	C	.	9694	0.402126	0.1966	1.495	1.017	2.197	0.04088	0.006447	0.5279	0.3702	1.69537	0.820616	3.50083	0.1539	Keep	0.09238	0.2697	1.09678	0.646553	1.8606	0.7319	1.216	0.4958	3.37367	1.27685	8.91736	0.01417	0.1767	0.2167	1.19327	0.780282	1.82485	0.4149	0.3358	0.2319	1.39906	0.887985	2.20428	0.1477
TMEM132C	ENSG00000181234	synonymous SNV	P989P	FALSE	0.414173	42588.6	PASS	FALSE	-0.453332	0.287	12	12:129190480:A:G	129190480	A	rs7316019	9904	0.114221	0.05564	1.121	1.005	1.25	0.04088	0.08148	0.1462	0.08829	1.15743	0.973546	1.37616	0.09767	Keep	0.1695	0.093	1.18471	0.987341	1.42162	0.06831	-0.03116	0.1156	0.96932	0.772904	1.21568	0.7874	0.1488	0.0637	1.16044	1.02424	1.31482	0.01949	0.09509	0.07213	1.09976	0.954775	1.26681	0.1874
HPCAL1	ENSG00000115756	nonsynonymous SNV	R175W	FALSE	0.471999	48534.7	PASS	FALSE	-0.172926	1.248	2	2:10563253:C:T	10563253	T	rs199600766	9904	1.17496	0.5747	3.238	1.05	9.989	0.0409	0.001262	1.687	1.106	5.40325	0.617918	47.2759	0.1273	Keep	0.6857	0.7206	1.98516	0.48355	8.14985	0.3413	NA	NA	NA	NA	NA	NA	1.004	0.5922	2.72918	0.85479	8.70589	0.09007	0.8975	0.6696	2.45346	0.660406	9.11572	0.1801
AKAP12	ENSG00000131016	synonymous SNV	A400A	FALSE	0.600208	61718.2	PASS	FALSE	1.29532	12.24	6	6:151670726:A:G	151670726	A	rs9478197	9904	0.305276	0.1494	1.357	1.013	1.819	0.0409	0.01075	0.4129	0.2374	1.51119	0.949016	2.40656	0.08194	Keep	0.2199	0.2502	1.24595	0.762998	2.0344	0.3795	0.1831	0.3111	1.20093	0.652659	2.2098	0.5563	0.3043	0.1712	1.35568	0.969301	1.8961	0.07543	0.2291	0.1939	1.25747	0.859848	1.83878	0.2374
CSRNP1	ENSG00000144655	nonframeshift deletion	p.23_24del	FALSE	7.818e-13	8.03909e-08	FAIL	FALSE	.	.	3	3:39188102:A:AGAG	39188102	A	.	9903	0.436964	0.2138	1.548	1.018	2.354	0.04092	0.005301	1.042	0.6742	2.83488	0.756237	10.6228	0.1222	Keep	-0.1701	0.3208	0.84358	0.449823	1.58217	0.5961	0.8676	0.3478	2.38119	1.2043	4.70676	0.01261	-0.00931	0.2795	0.990733	0.572868	1.71343	0.9734	0.3494	0.2261	1.41822	0.910465	2.20913	0.1223
ZNF234	ENSG00000263002	synonymous SNV	S329S	FALSE	0.927279	95350.2	PASS	FALSE	0.333835	6.016	19	19:44661156:A:G	44661156	G	rs61730386	9904	-1.0593	0.5182	0.3467	0.1256	0.9573	0.04094	0.00101	-1.028	0.7548	0.357722	0.0815124	1.57067	0.1733	Keep	0.2314	0.9622	1.26036	0.191092	8.30618	0.81	NA	NA	NA	NA	NA	NA	-0.5575	0.5854	0.572639	0.181772	1.80363	0.3409	-1.012	0.7378	0.363491	0.085606	1.54435	0.1704
BPIFB3	ENSG00000186190	nonsynonymous SNV	V228M	FALSE	0.0305021	3136.47	PASS	FALSE	2.23021	17.71	20	20:31652292:A:G	31652292	A	rs4911290	9904	0.064851	0.03177	1.067	1.003	1.136	0.04095	0.3586	0.02884	0.04987	1.02926	0.933411	1.13496	0.5631	Remove	0.1171	0.05367	1.12423	1.01202	1.24895	0.02906	0.03872	0.06641	1.03948	0.912625	1.184	0.5598	0.0692	0.03632	1.07165	0.998017	1.15073	0.05674	0.09183	0.04145	1.09618	1.01065	1.18898	0.02673
ZNF98	ENSG00000197360	synonymous SNV	E549E	FALSE	0.736481	75730.9	PASS	FALSE	-1.47352	0.003	19	19:22574390:C:T	22574390	C	rs201435054	9903	1.01087	0.4947	2.748	1.042	7.247	0.04097	0.001111	1.002	0.8556	2.72372	0.509106	14.5705	0.2416	Keep	0.4539	0.7777	1.57444	0.343009	7.22827	0.5595	1.605	1.1	4.97786	0.576258	42.9914	0.1446	0.7231	0.5633	2.06081	0.683246	6.21521	0.1992	0.9874	0.6087	2.68425	0.814159	8.84631	0.1048
PBK	ENSG00000168078	nonsynonymous SNV	K87M	FALSE	0.297302	30571	PASS	FALSE	4.58526	24.4	8	8:27680615:A:T	27680615	A	rs62001048	9904	-0.819164	0.4009	0.4408	0.2009	0.967	0.04098	0.001616	-0.7676	0.7334	0.464126	0.110251	1.95424	0.2953	Keep	-0.9084	0.7098	0.403169	0.100259	1.62061	0.2006	-0.6066	0.752	0.545201	0.124805	2.38047	0.4199	-0.9223	0.4871	0.397604	0.153049	1.03295	0.0583	-0.7584	0.5105	0.468415	0.172217	1.27418	0.1374
PLEKHG4	ENSG00000196155	nonsynonymous SNV	T412I	FALSE	0.97032	99776.1	PASS	FALSE	2.68285	20.7	16	16:67316234:C:T	67316234	T	rs11860295	9904	0.121332	0.05924	1.129	1.005	1.268	0.04098	0.07325	0.08035	0.09169	1.08367	0.905408	1.29706	0.3809	Remove	0.0699	0.09949	1.0724	0.882409	1.3033	0.4823	0.2851	0.1284	1.3299	1.03405	1.71035	0.02637	0.07572	0.06697	1.07866	0.945974	1.22998	0.2582	0.1495	0.07799	1.16125	0.996687	1.3531	0.05519
CEPT1	ENSG00000134255	synonymous SNV	A396A	FALSE	0.361946	37218.2	PASS	FALSE	1.0281	10.82	1	1:111726869:A:G	111726869	A	rs3795823	9904	0.0704585	0.03426	1.073	1.003	1.147	0.04099	0.2753	0.0995	0.05314	1.10462	0.995368	1.22593	0.06112	Keep	0.04777	0.05751	1.04893	0.937114	1.1741	0.4062	0.04555	0.07355	1.0466	0.906096	1.20889	0.5358	0.07345	0.03879	1.07621	0.997428	1.16125	0.05828	0.05257	0.04503	1.05398	0.964939	1.15119	0.2431
MFAP3	ENSG00000037749	synonymous SNV	D262D	FALSE	0.390985	40204.2	PASS	FALSE	.	.	5	5:153432970:C:T	153432970	C	rs2255493	9904	0.0657877	0.03211	1.068	1.003	1.137	0.041	0.3672	0.0788	0.05051	1.08199	0.980012	1.19459	0.1187	Remove	0.08605	0.05466	1.08986	0.979131	1.21313	0.1154	0.03634	0.06617	1.03701	0.910866	1.18057	0.5829	0.07803	0.03686	1.08116	1.00581	1.16218	0.03425	0.06294	0.04191	1.06496	0.980993	1.15616	0.1331
AXIN2	ENSG00000168646	synonymous SNV	D90D	FALSE	0.733974	75473.1	PASS	FALSE	0.191608	4.59	17	17:63554469:A:G	63554469	A	rs141655687	9904	-0.852612	0.4173	0.4263	0.1881	0.9658	0.04101	0.001515	-1.113	0.6313	0.328572	0.0953692	1.1327	0.07797	Keep	-1.732	1.064	0.17693	0.0219937	1.4249	0.1037	0.3254	0.9156	1.38458	0.230156	8.33114	0.7223	-1.229	0.5232	0.292585	0.104874	0.815707	0.01881	-0.6216	0.5565	0.537084	0.180504	1.59855	0.264
PCDH8	ENSG00000136099	synonymous SNV	Y562Y	FALSE	0.444152	45671.3	PASS	FALSE	0.353607	6.2	13	13:53420886:A:G	53420886	A	rs5030684	9904	-0.13731	0.06721	0.8717	0.7641	0.9944	0.04102	0.05377	-0.2089	0.1068	0.811476	0.658231	1.00037	0.05041	Remove	-0.0574	0.1137	0.944216	0.755557	1.17998	0.6137	-0.1634	0.1356	0.849251	0.65103	1.10794	0.2284	-0.1347	0.07744	0.873978	0.750887	1.01724	0.08197	-0.101	0.08665	0.903933	0.762769	1.07126	0.2438
AKAP6	ENSG00000151320	nonsynonymous SNV	M1302I	FALSE	0.0270112	2777.51	PASS	FALSE	0.041115	2.992	14	14:33290925:A:G	33290925	A	rs112534297	9904	0.41211	0.2016	1.51	1.017	2.241	0.04103	0.006058	0.4792	0.368	1.61478	0.784978	3.32012	0.1928	Keep	0.2214	0.2974	1.24782	0.696631	2.23491	0.4566	0.7335	0.4284	2.08236	0.899335	4.82109	0.08683	0.2691	0.2278	1.30879	0.837528	2.04521	0.2374	0.3873	0.2403	1.473	0.919689	2.35915	0.107
ZNF578	ENSG00000258405	synonymous SNV	E238E	FALSE	0.68697	70639.8	PASS	FALSE	.	.	19	19:53014346:A:G	53014346	G	rs161931	9904	-0.0641119	0.03138	0.9379	0.882	0.9974	0.04104	0.3817	-0.05891	0.04899	0.942792	0.856501	1.0378	0.2291	Keep	-0.1096	0.0528	0.896193	0.808075	0.993897	0.0379	-0.02082	0.06654	0.979395	0.859676	1.11583	0.7544	-0.07731	0.03569	0.925603	0.863035	0.992661	0.03028	-0.07458	0.04107	0.928133	0.85633	1.00592	0.06934
CCDC74A	ENSG00000163040	nonsynonymous SNV	G302R	FALSE	0.462712	47579.7	PASS	FALSE	0.316958	5.857	2	2:132290464:A:G	132290464	A	rs13660	9904	0.107957	0.05282	1.114	1.004	1.235	0.04104	0.1001	0.1466	0.08364	1.15789	0.98278	1.36411	0.07972	Remove	0.05178	0.08863	1.05314	0.885237	1.25295	0.5591	0.1487	0.1097	1.16032	0.935803	1.43879	0.1753	0.09609	0.06039	1.10086	0.977986	1.23912	0.1115	0.08182	0.0686	1.08526	0.94874	1.24147	0.2329
TTN	ENSG00000155657	synonymous SNV	R379R	FALSE	0.828002	85141.8	PASS	FALSE	0.776245	9.317	2	2:179659757:C:T	179659757	C	rs55972547	9903	0.862046	0.4219	2.368	1.036	5.414	0.04105	0.001616	0.1749	0.5625	1.19113	0.395541	3.58587	0.7558	Remove	1.473	0.8231	4.3623	0.86875	21.8893	0.0736	0.8368	0.8698	2.30897	0.419748	12.7051	0.3361	0.7073	0.4785	2.02851	0.794057	5.18101	0.1394	1.285	0.5937	3.61467	1.12953	11.5768	0.03038
KCNK1	ENSG00000135750	nonsynonymous SNV	S6F	FALSE	0.767619	78932.8	PASS	FALSE	-0.168834	1.272	1	1:233785703:C:T	233785703	T	rs17228028	9904	0.366724	0.1795	1.443	1.015	2.052	0.04106	0.007421	0.2041	0.2556	1.22642	0.743193	2.02385	0.4246	Keep	0.4892	0.2976	1.63101	0.910174	2.92122	0.1002	0.4529	0.4492	1.57287	0.652137	3.7924	0.3133	0.3364	0.1946	1.3999	0.955997	2.04992	0.08386	0.4655	0.2469	1.59281	0.98168	2.58416	0.05942
YTHDC2	ENSG00000047188	synonymous SNV	S1281S	FALSE	0.00129232	132.887	PASS	FALSE	1.30282	12.28	5	5:112926755:A:G	112926755	A	rs2303718	9904	-0.142025	0.06952	0.8676	0.7571	0.9942	0.04106	0.05109	-0.1116	0.1008	0.894402	0.733961	1.08978	0.2682	Remove	-0.1769	0.1221	0.837864	0.659482	1.06447	0.1475	-0.1468	0.1617	0.863467	0.628889	1.18542	0.3639	-0.1121	0.07707	0.893955	0.768588	1.03973	0.1458	-0.1682	0.09677	0.845185	0.699143	1.02167	0.08214
CXCL5	ENSG00000163735	synonymous SNV	Q56Q	FALSE	0.0492179	5060.98	PASS	FALSE	.	.	4	4:74863997:C:T	74863997	T	rs425535	9904	-0.0975026	0.04774	0.9071	0.8261	0.9961	0.04107	0.1168	-0.05922	0.07534	0.942499	0.813101	1.09248	0.4318	Keep	-0.1062	0.07901	0.899245	0.770204	1.04984	0.1788	-0.1571	0.1028	0.854619	0.698654	1.04552	0.1267	-0.08746	0.05416	0.916256	0.823987	1.01886	0.1063	-0.1302	0.06222	0.87792	0.777089	0.991762	0.03636
ITGBL1	ENSG00000198542	synonymous SNV	E439E	FALSE	0.644045	66225.8	PASS	FALSE	0.120825	3.831	13	13:102366825:A:G	102366825	G	rs2281991	9904	-0.0895965	0.04384	0.9143	0.8391	0.9964	0.04109	0.1438	-0.1117	0.06823	0.894313	0.782313	1.02223	0.1015	Keep	0.07623	0.07544	1.07921	0.930866	1.2512	0.3123	-0.283	0.09097	0.75352	0.630464	0.900595	0.001865	-0.02578	0.05034	0.974549	0.883027	1.07561	0.6086	-0.06578	0.0576	0.936337	0.836357	1.04824	0.2535
NUDT7	ENSG00000140876	nonsynonymous SNV	R100H	FALSE	0.182292	18744.7	PASS	FALSE	0.779944	9.34	16	16:77769834:A:G	77769834	A	rs308925	9904	-0.082621	0.04047	0.9207	0.8505	0.9967	0.04109	0.1754	-0.0928	0.06203	0.911376	0.807026	1.0292	0.1346	Keep	-0.1677	0.06926	0.845607	0.738304	0.968584	0.01548	0.04708	0.08779	1.04821	0.882497	1.24496	0.5918	-0.1197	0.04579	0.887187	0.811071	0.970523	0.008969	-0.07726	0.05381	0.925649	0.833018	1.0286	0.1511
KRTAP10-11	ENSG00000243489	nonsynonymous SNV	P270L	FALSE	0.961935	98913.8	PASS	FALSE	4.1767	23.8	21	21:46067184:C:T	46067184	T	rs78191358	9904	0.171429	0.08408	1.187	1.007	1.4	0.04109	0.03428	-0.06556	0.1292	0.936543	0.727021	1.20647	0.6118	Keep	0.2948	0.1424	1.34286	1.01588	1.77518	0.03839	0.463	0.1818	1.58883	1.1126	2.26891	0.01088	0.09739	0.09542	1.10229	0.914269	1.32896	0.3074	0.3515	0.111	1.4212	1.14339	1.76668	0.001541
TOPBP1	ENSG00000163781	nonsynonymous SNV	I85M	FALSE	0.0820758	8439.69	PASS	FALSE	2.75519	21.1	3	3:133376750:C:T	133376750	C	rs200912205	9904	-1.04498	0.5115	0.3517	0.1291	0.9587	0.0411	0.001111	-0.1056	0.7284	0.899784	0.215887	3.75092	0.8848	Keep	-2.25	1.072	0.105399	0.012881	0.862259	0.03589	NA	NA	NA	NA	NA	NA	-0.9823	0.5133	0.374449	0.136969	1.02415	0.05569	-2.488	1.067	0.083076	0.0102652	0.67267	0.01973
NPC1	ENSG00000141458	nonsynonymous SNV	I858V	FALSE	0.698474	71822.6	PASS	FALSE	2.71894	20.9	18	18:21120444:C:T	21120444	C	rs1805082	9904	0.0629748	0.03087	1.065	1.003	1.132	0.0411	0.478	0.1546	0.04768	1.16719	1.06308	1.28159	0.001184	Remove	-0.00224	0.05246	0.997763	0.900234	1.10583	0.9659	-0.02679	0.06601	0.973566	0.855388	1.10805	0.6849	0.08369	0.03503	1.08729	1.01514	1.16463	0.0169	-0.01041	0.04081	0.989644	0.913566	1.07206	0.7987
SLC12A5	ENSG00000124140	synonymous SNV	R142R	FALSE	0.065814	6767.52	PASS	FALSE	0.49466	7.39	20	20:44664493:G:T	44664493	T	rs77659338	9904	-0.116197	0.05688	0.8903	0.7964	0.9953	0.04112	0.07653	-0.2077	0.09144	0.812451	0.679091	0.971893	0.0231	Keep	-0.06891	0.09386	0.933411	0.776546	1.12187	0.4628	-0.02879	0.1167	0.97162	0.772904	1.2214	0.8052	-0.1575	0.06528	0.854277	0.751638	0.970882	0.01584	-0.06242	0.0728	0.939488	0.814566	1.08357	0.3912
C2orf71	ENSG00000179270	nonsynonymous SNV	G1247S	FALSE	0.147309	15147.5	PASS	FALSE	-1.22458	0.006	2	2:29287863:C:T	29287863	T	rs187333111	9904	-0.368892	0.1806	0.6915	0.4853	0.9852	0.04112	0.00732	-0.4008	0.2622	0.669784	0.400637	1.11974	0.1264	Keep	-0.3519	0.3335	0.70335	0.365679	1.35229	0.2914	-0.2475	0.4095	0.78075	0.349938	1.74212	0.5456	-0.3326	0.2028	0.717057	0.481861	1.067	0.101	-0.3502	0.2547	0.704547	0.427714	1.16067	0.1691
TEC	ENSG00000135605	synonymous SNV	S151S	FALSE	0.0936925	9634.21	PASS	FALSE	0.55698	7.853	4	4:48172266:A:G	48172266	A	rs2271173	9904	0.0657877	0.03217	1.068	1.003	1.137	0.04113	0.3427	0.08984	0.05047	1.094	0.990949	1.2078	0.0751	Keep	0.002302	0.0548	1.0023	0.900234	1.11594	0.9665	0.1225	0.06651	1.13032	0.992228	1.28775	0.06538	0.05316	0.03689	1.0546	0.981052	1.13372	0.1495	0.05378	0.04193	1.05525	0.971999	1.14568	0.1996
LCTL	ENSG00000188501	synonymous SNV	L260L	FALSE	0.251073	25817.4	PASS	FALSE	-0.665601	0.087	15	15:66850204:A:G	66850204	G	rs16953566	9904	0.260054	0.1275	1.297	1.011	1.666	0.04113	0.01479	0.4692	0.205	1.59871	1.06967	2.38954	0.02211	Keep	0.09849	0.2019	1.1035	0.742821	1.63935	0.6257	0.1046	0.2955	1.11027	0.622134	1.98159	0.7233	0.2843	0.1414	1.32883	1.00719	1.7533	0.04437	0.08959	0.1655	1.09373	0.790729	1.51286	0.5883
NPNT	ENSG00000168743	nonframeshift deletion	p.375_375del	FALSE	0.246122	25308.2	PASS	FALSE	.	.	4	4:106863681:T:TCCA	106863681	T	rs368167746	9903	-0.620269	0.3037	0.5378	0.2966	0.9753	0.04114	0.002575	-0.7763	0.4222	0.460105	0.201091	1.05251	0.06595	Keep	-0.6212	0.5976	0.537299	0.16646	1.73343	0.2986	-0.3908	0.6712	0.676515	0.181591	2.52111	0.5604	-0.6803	0.3419	0.506465	0.25924	0.989842	0.04661	-0.4606	0.442	0.630905	0.265272	1.5002	0.2973
OR5AU1	ENSG00000169327	synonymous SNV	G232G	FALSE	0.360786	37098.9	PASS	FALSE	0.626936	8.341	14	14:21623489:C:T	21623489	T	rs45462402	9904	-0.0811016	0.03971	0.9221	0.8531	0.9967	0.04114	0.1812	-0.1275	0.06177	0.880293	0.779892	0.993533	0.03892	Keep	0.0106	0.06659	1.01066	0.887009	1.15154	0.8735	-0.1473	0.08511	0.863035	0.730446	1.01974	0.08358	-0.0698	0.04507	0.93258	0.853764	1.01871	0.1215	-0.05443	0.05213	0.947025	0.855046	1.0489	0.2965
CEP19	ENSG00000174007	synonymous SNV	T161T	FALSE	0.357594	36770.7	PASS	FALSE	-0.182367	1.194	3	3:196434443:C:T	196434443	C	rs142469317	9904	-0.40872	0.2002	0.6645	0.4488	0.9837	0.04115	0.005957	-0.8479	0.3164	0.428313	0.230386	0.796363	0.007374	Keep	0.3613	0.3045	1.43519	0.790176	2.60648	0.2354	-1.425	0.5178	0.240508	0.0871609	0.663319	0.005911	-0.237	0.2179	0.788991	0.514737	1.20937	0.2768	-0.1378	0.2548	0.871273	0.528771	1.43577	0.5887
BMP2K	ENSG00000138756	nonsynonymous SNV	T1002S	FALSE	0.238362	24510.3	PASS	FALSE	2.09632	16.83	4	4:79832706:C:G	79832706	G	rs12507099	9904	-0.105138	0.05149	0.9002	0.8138	0.9958	0.04115	0.09779	-0.0827	0.08006	0.920627	0.786943	1.07704	0.3016	Keep	-0.1549	0.09033	0.856501	0.717559	1.02242	0.08643	-0.1004	0.1047	0.904476	0.736608	1.11049	0.3376	-0.1108	0.05944	0.895118	0.796682	1.00575	0.06238	-0.112	0.06785	0.894044	0.782705	1.02123	0.09887
ZP3	ENSG00000188372	nonsynonymous SNV	A183T	FALSE	0.904047	92961.3	PASS	FALSE	-1.97523	0.001	7	7:76062798:A:G	76062798	A	rs74676082	9904	-0.366437	0.1795	0.6932	0.4876	0.9854	0.04115	0.007371	-0.6104	0.2732	0.543134	0.317906	0.927706	0.02544	Keep	-0.1352	0.3122	0.873541	0.473738	1.61059	0.6648	-0.04826	0.3828	0.952886	0.449958	2.01799	0.8997	-0.4236	0.2054	0.654686	0.437709	0.979199	0.03918	-0.1083	0.2404	0.897358	0.560178	1.43735	0.6523
EEF2K	ENSG00000103319	nonsynonymous SNV	D609N	FALSE	0.769266	79102.1	PASS	FALSE	7.14909	34	16	16:22285007:A:G	22285007	A	rs55982915	9904	-0.470804	0.2306	0.6245	0.3974	0.9813	0.04116	0.004493	-0.8526	0.3593	0.426305	0.210767	0.862086	0.01765	Keep	-0.4553	0.3816	0.634258	0.300292	1.33991	0.2328	0.272	0.5293	1.31259	0.465148	3.70617	0.6073	-0.6707	0.2606	0.511351	0.306972	0.852144	0.01005	-0.1876	0.2977	0.828946	0.462504	1.48572	0.5286
OBSCN	ENSG00000154358	nonsynonymous SNV	R8681H	FALSE	0.366118	37647.2	PASS	FALSE	1.74878	14.69	1	1:228564884:A:G	228564884	A	rs56174824	9889	0.112435	0.0549	1.119	1.005	1.246	0.04117	0.08332	0.08941	0.08547	1.09353	0.924872	1.29292	0.2955	Remove	0.203	0.09015	1.22507	1.02664	1.46185	0.02435	0.005963	0.1213	1.00598	0.793184	1.27596	0.9608	0.1454	0.06179	1.1565	1.02457	1.30539	0.01864	0.1292	0.07199	1.13792	0.9882	1.31036	0.07265
KIAA2026	ENSG00000183354	synonymous SNV	G96G	FALSE	0.875643	90040.6	PASS	FALSE	0.949819	10.37	9	9:6007500:A:G	6007500	A	rs1061767	9904	-0.078935	0.03865	0.9241	0.8567	0.9968	0.04118	0.1983	-0.0414	0.05914	0.959445	0.854448	1.07736	0.4839	Keep	-0.1408	0.06557	0.868663	0.763914	0.987795	0.03177	-0.06021	0.08399	0.941567	0.798676	1.11004	0.4734	-0.08329	0.04362	0.920084	0.844678	1.00219	0.05617	-0.1077	0.05137	0.897897	0.811882	0.993013	0.03604
MASTL	ENSG00000120539	nonsynonymous SNV	P620A	FALSE	0.0461427	4744.76	PASS	FALSE	-0.255161	0.836	10	10:27459746:C:G	27459746	G	rs3802526	9904	0.140631	0.06877	1.151	1.006	1.317	0.04118	0.0524	0.07035	0.1101	1.07288	0.86459	1.33136	0.523	Remove	0.1912	0.11	1.2107	0.975866	1.502	0.08223	0.1623	0.151	1.17621	0.874852	1.58138	0.2826	0.1261	0.07731	1.1344	0.97492	1.31996	0.1028	0.1644	0.08819	1.17869	0.991617	1.40116	0.06225
RRBP1	ENSG00000125844	synonymous SNV	K500K	FALSE	0.0472672	4860.39	PASS	FALSE	-0.351253	0.506	20	20:17639653:C:T	17639653	C	rs111380927	9903	-0.736263	0.3606	0.4789	0.2362	0.9711	0.04121	0.001868	-0.9106	0.4727	0.402283	0.159295	1.01607	0.05407	Keep	-0.8781	0.8763	0.415572	0.0745713	2.31498	0.3163	0.01167	0.8052	1.01174	0.20867	4.90375	0.9884	-0.8527	0.414	0.426262	0.18938	0.959484	0.03941	-0.3522	0.5663	0.703139	0.231772	2.13315	0.534
DUOXA1	ENSG00000140254	synonymous SNV	L101L	FALSE	0.215063	22114.5	PASS	FALSE	0.946615	10.35	15	15:45413322:C:T	45413322	T	rs148670640	9904	0.828552	0.4058	2.29	1.034	5.072	0.04121	0.001565	0.537	0.6729	1.71087	0.457536	6.39809	0.4249	Keep	0.8882	0.7533	2.43075	0.55527	10.644	0.2384	1.095	0.6943	2.98918	0.766362	11.6581	0.1149	0.7244	0.5013	2.06349	0.772518	5.5124	0.1484	1.033	0.5067	2.80948	1.04024	7.58369	0.04157
COL24A1	ENSG00000171502	nonsynonymous SNV	E1657Q	FALSE	0.282782	29077.9	PASS	FALSE	4.58402	24.4	1	1:86200461:C:G	86200461	G	rs200734872	9904	-1.03818	0.5086	0.3541	0.1307	0.9594	0.04122	0.00106	-0.5358	0.7987	0.585201	0.122334	2.80107	0.5023	Keep	-1.649	1.158	0.192242	0.0198609	1.86116	0.1545	-1.266	0.9002	0.281957	0.0482673	1.64543	0.1595	-0.9327	0.6161	0.39349	0.117655	1.31627	0.13	-1.35	0.7053	0.25924	0.0650239	1.03256	0.05555
HOXD4	ENSG00000170166	nonsynonymous SNV	E81V	FALSE	0.434538	44682.7	PASS	FALSE	-0.444738	0.301	2	2:177016603:A:T	177016603	T	rs104893636	9882	1.01087	0.4952	2.748	1.041	7.254	0.04122	0.001316	0.7872	0.6995	2.19724	0.557831	8.65381	0.2604	Keep	0.8454	0.7471	2.32891	0.538537	10.0744	0.2578	NA	NA	NA	NA	NA	NA	0.8537	0.5057	2.34832	0.871709	6.3281	0.09133	1.156	0.6947	3.1772	0.814322	12.4038	0.09606
MYH6	ENSG00000197616	nonsynonymous SNV	D588A	FALSE	0.846644	87058.7	PASS	FALSE	1.76184	14.76	14	14:23868065:G:T	23868065	G	rs142992009	9904	-0.617854	0.3027	0.5391	0.2979	0.9757	0.04122	0.002676	-0.5482	0.4545	0.577989	0.237165	1.40861	0.2278	Keep	-1.194	0.5428	0.303007	0.104559	0.878008	0.02783	0.3106	0.7614	1.36424	0.306665	6.06782	0.6834	-0.8247	0.3395	0.438366	0.225373	0.85274	0.01513	-0.672	0.4085	0.510686	0.229237	1.13724	0.09993
TSHR	ENSG00000165409	synonymous SNV	S238S	FALSE	0.22408	23041.7	PASS	FALSE	0.533218	7.68	14	14:81574914:A:G	81574914	A	rs182437826	9904	-0.942635	0.4618	0.3896	0.1576	0.9631	0.04122	0.001161	-0.7917	0.8982	0.453074	0.0779257	2.63452	0.3781	Keep	-0.5627	0.759	0.569669	0.128735	2.52162	0.4585	-1.444	0.7497	0.235982	0.0543125	1.02627	0.05418	-0.7212	0.5731	0.486169	0.158025	1.49496	0.2083	-0.9303	0.5358	0.394435	0.138069	1.12727	0.0825
ALG10B	ENSG00000175548	nonsynonymous SNV	E217K	FALSE	0.659746	67840.4	PASS	FALSE	-0.51194	0.205	12	12:38714242:A:G	38714242	A	rs4882285	9904	-0.140527	0.06888	0.8689	0.7591	0.9944	0.04124	0.05235	-0.2107	0.1058	0.810017	0.658362	0.996627	0.04638	Keep	-0.08968	0.1137	0.914224	0.731542	1.14248	0.4303	-0.0998	0.1531	0.905018	0.67032	1.22189	0.5146	-0.156	0.07719	0.855559	0.73543	0.995311	0.04329	-0.1012	0.09083	0.903752	0.756313	1.0798	0.265
MAP4K5	ENSG00000012983	nonsynonymous SNV	K473N	FALSE	0.0161839	1664.16	PASS	FALSE	5.0348	25.2	14	14:50910675:C:G	50910675	G	rs35768475	9904	-0.303405	0.1487	0.7383	0.5517	0.988	0.04124	0.0109	-0.4523	0.2157	0.636163	0.41682	0.970892	0.036	Keep	-0.3258	0.302	0.72195	0.399477	1.30487	0.2806	-0.08084	0.2969	0.922341	0.515458	1.65037	0.7854	-0.3524	0.1736	0.702999	0.500224	0.987953	0.04238	-0.1914	0.2089	0.825802	0.548373	1.24359	0.3595
TNFRSF19	ENSG00000127863	nonsynonymous SNV	R419Q	FALSE	0.168399	17316.1	PASS	FALSE	0.623906	8.32	13	13:24243247:A:G	24243247	A	rs145685720	9904	0.484276	0.2374	1.623	1.019	2.585	0.04126	0.004493	0.528	0.4262	1.69554	0.73543	3.9079	0.2154	Keep	0.4054	0.3555	1.4999	0.747142	3.01018	0.2542	0.4297	0.4835	1.5368	0.59577	3.96299	0.3742	0.4387	0.2709	1.55069	0.911932	2.63663	0.1053	0.3889	0.2867	1.47536	0.841138	2.58778	0.175
MACF1	ENSG00000127603	nonsynonymous SNV	N2126H	FALSE	0.331488	34086.2	PASS	FALSE	-0.921044	0.023	1	1:39798525:A:C	39798525	C	rs142812284	9904	-0.992902	0.4865	0.3705	0.1428	0.9614	0.04127	0.001161	-0.9759	0.6711	0.376853	0.101165	1.40396	0.1459	Keep	-1.021	1.122	0.360235	0.0399551	3.25112	0.363	-1.164	0.9356	0.312235	0.0498867	1.95424	0.2135	-0.8825	0.5632	0.413747	0.137243	1.2477	0.1171	-1.017	0.7071	0.361678	0.0904462	1.44687	0.1506
LILRB3	ENSG00000204577;ENSG00000244482	synonymous SNV	L545L	FALSE	0.199718	20536.6	PASS	FALSE	0.135718	3.992	19	19:54722239:C:T	54722239	T	rs149232203	9904	0.7807	0.3826	2.183	1.031	4.62	0.04129	0.001969	0.7253	0.507	2.06535	0.764602	5.57895	0.1525	Keep	0.7191	0.6769	2.05259	0.544656	7.73689	0.2881	1.191	1.151	3.29037	0.344728	31.4375	0.3008	0.7795	0.4038	2.18038	0.988161	4.81146	0.05355	0.8412	0.5726	2.31915	0.754953	7.12778	0.1418
MYH11	ENSG00000133392	synonymous SNV	Y271Y	FALSE	0.645176	66342.1	PASS	FALSE	0.099305	3.6	16	16:15870032:A:G	15870032	G	rs34341838	9904	-0.150823	0.07395	0.86	0.7439	0.9941	0.04135	0.04417	-0.2168	0.113	0.805091	0.645132	1.00479	0.05515	Keep	-0.003508	0.1246	0.996498	0.780594	1.27214	0.9775	-0.1891	0.1606	0.827704	0.60423	1.13394	0.2391	-0.1221	0.08341	0.88506	0.751563	1.04228	0.1433	-0.09629	0.09808	0.908201	0.749387	1.10068	0.3262
GPR179	ENSG00000188888	nonsynonymous SNV	E805Q	FALSE	0.758136	77957.6	PASS	FALSE	3.98875	23.6	17	17:36487039:C:G	36487039	G	rs199619898	9904	0.807814	0.3961	2.243	1.032	4.876	0.04136	0.001666	1.683	0.8093	5.38168	1.1014	26.285	0.03759	Keep	0.0001468	0.5727	1.00015	0.325628	3.07406	0.9998	1.432	1.115	4.18706	0.470904	37.263	0.1989	0.6575	0.4297	1.92996	0.831354	4.48169	0.126	0.3705	0.4771	1.44846	0.568588	3.69138	0.4374
MICAL2	ENSG00000133816	nonsynonymous SNV	L1106P	FALSE	0.498226	51231.6	PASS	FALSE	-1.50989	0.003	11	11:12281427:C:T	12281427	C	rs1027335	9904	0.631272	0.3096	1.88	1.025	3.449	0.04138	0.002625	0.7961	0.5468	2.21688	0.759117	6.47533	0.1454	Remove	0.6592	0.6264	1.93325	0.566431	6.59954	0.2926	0.7145	0.49	2.04316	0.782	5.3388	0.1448	0.6931	0.4122	1.99991	0.891455	4.48617	0.09271	0.6265	0.381	1.87105	0.886654	3.94717	0.1001
FCHO1	ENSG00000130475	synonymous SNV	P319P	FALSE	0.598333	61525.3	PASS	FALSE	1.86912	15.4	19	19:17885880:C:T	17885880	T	rs2287855	9904	-0.0874115	0.04287	0.9163	0.8424	0.9966	0.04139	0.1468	-0.05918	0.06681	0.942537	0.826876	1.07441	0.3757	Remove	-0.1291	0.07168	0.878886	0.763685	1.01143	0.07164	-0.08413	0.09221	0.919312	0.767283	1.10141	0.3616	-0.09464	0.04847	0.9097	0.82729	1.00035	0.05086	-0.1166	0.05624	0.889941	0.79708	0.993625	0.03811
DLL3	ENSG00000090932	synonymous SNV	E130E	FALSE	0.141315	14531.1	PASS	FALSE	0.868505	9.88	19	19:39991293:A:G	39991293	A	rs113780398	9904	-0.606052	0.2972	0.5455	0.3047	0.9767	0.0414	0.002676	-0.4737	0.4553	0.622694	0.255125	1.51983	0.2981	Keep	-0.1713	0.6244	0.842569	0.247833	2.86337	0.7839	-1.191	0.5521	0.303917	0.103003	0.896999	0.03102	-0.3178	0.3598	0.727748	0.359515	1.47315	0.3771	-0.7002	0.4074	0.496486	0.223353	1.10321	0.08564
CBARP	ENSG00000099625	nonsynonymous SNV	V49L	FALSE	0.38775	39871.5	PASS	FALSE	0.295899	5.654	19	19:1235878:A:C	1235878	A	rs79529846	9903	-0.538711	0.2642	0.5835	0.3477	0.9792	0.0414	0.003332	-0.7131	0.3798	0.490122	0.232934	1.03174	0.06042	Keep	-0.3584	0.5307	0.698794	0.246844	1.97743	0.4995	-0.5855	0.549	0.556827	0.189759	1.6333	0.2863	-0.5265	0.3042	0.590669	0.325302	1.07226	0.08351	-0.4405	0.3776	0.643714	0.306972	1.34932	0.2434
BOC	ENSG00000144857	nonsynonymous SNV	E396Q	FALSE	0.301156	30967.2	PASS	FALSE	4.2425	23.9	3	3:112992140:C:G	112992140	C	rs145076589	9903	0.883768	0.4332	2.42	1.035	5.656	0.0414	0.001464	-0.3761	0.7154	0.686534	0.168976	2.78988	0.5991	Remove	1.913	0.7755	6.77338	1.48127	30.9694	0.01364	1.15	1.14	3.15819	0.33824	29.459	0.3131	0.7969	0.4718	2.21865	0.880117	5.59571	0.09117	1.639	0.6396	5.15002	1.4702	18.0293	0.01039
COMMD10	ENSG00000145781	synonymous SNV	T136T	FALSE	0.350323	36023	PASS	FALSE	.	.	5	5:115469773:C:T	115469773	C	rs1129496	9904	0.0657877	0.03227	1.068	1.003	1.138	0.0414	0.3516	0.07076	0.0507	1.07332	0.971786	1.18542	0.1629	Remove	0.08531	0.05397	1.08905	0.979748	1.21058	0.1139	0.01297	0.06825	1.01305	0.886211	1.15801	0.8493	0.07482	0.0367	1.07769	1.00289	1.15812	0.04149	0.06014	0.04207	1.06199	0.977937	1.15327	0.1528
ZNF493	ENSG00000196268	nonsynonymous SNV	L420V	FALSE	0.37472	38531.7	PASS	FALSE	2.96069	22.1	19	19:21606719:C:G	21606719	G	rs10414834	9902	-0.0773131	0.03791	0.9256	0.8593	0.997	0.04141	0.2093	-0.05325	0.05764	0.948143	0.846877	1.06154	0.3555	Keep	-0.09527	0.06478	0.909127	0.800755	1.03221	0.1414	-0.1135	0.08225	0.892704	0.7598	1.04887	0.1676	-0.06794	0.04278	0.934317	0.85916	1.01604	0.1123	-0.1041	0.05062	0.901135	0.816033	0.995108	0.0397
AREL1	ENSG00000119682	synonymous SNV	G292G	FALSE	0.358359	36849.4	PASS	FALSE	1.52386	13.44	14	14:75142606:A:G	75142606	A	rs35864766	9904	-0.205058	0.1005	0.8146	0.6689	0.992	0.04141	0.02302	-0.3349	0.15	0.71541	0.533125	0.96005	0.02564	Keep	-0.2323	0.1891	0.792708	0.547277	1.14832	0.2192	0.0269	0.2017	1.02727	0.691771	1.52547	0.8939	-0.2786	0.1164	0.756843	0.60242	0.950878	0.01673	-0.09182	0.137	0.912269	0.697467	1.19327	0.5027
LAMA2	ENSG00000196569	nonsynonymous SNV	G600R	FALSE	0.257128	26440	PASS	FALSE	6.61382	32	6	6:129571272:A:G	129571272	A	rs36044314	9904	-0.210227	0.1031	0.8104	0.6622	0.9919	0.04142	0.02236	-0.2085	0.1564	0.811801	0.597441	1.10303	0.1825	Keep	-0.1696	0.1706	0.844002	0.604109	1.17904	0.3199	-0.3144	0.2376	0.730227	0.45836	1.16346	0.1859	-0.2112	0.1149	0.809612	0.646359	1.01405	0.06598	-0.2261	0.1382	0.797638	0.608353	1.04587	0.1019
PKHD1	ENSG00000170927	nonsynonymous SNV	I3905N	FALSE	0.652374	67082.4	PASS	FALSE	-1.43472	0.003	6	6:51491866:A:T	51491866	T	rs2661488	9904	-0.18983	0.09311	0.8271	0.6891	0.9927	0.04144	0.02751	-0.1725	0.1411	0.841558	0.638202	1.1096	0.2213	Keep	-0.3298	0.1612	0.719068	0.524295	0.986216	0.04075	-0.0161	0.2027	0.984029	0.661398	1.46404	0.9367	-0.2449	0.105	0.782783	0.637182	0.961664	0.01969	-0.2062	0.1251	0.81367	0.636672	1.03977	0.0993
MYOM3	ENSG00000142661	nonsynonymous SNV	G663R	FALSE	0.950821	97771	PASS	FALSE	6.70849	32	1	1:24409191:C:T	24409191	T	rs4320729	9904	0.0629748	0.03067	1.065	1.002	1.13	0.04145	0.4353	0.03333	0.04754	1.03389	0.941896	1.13485	0.4833	Remove	0.07114	0.05208	1.07373	0.969524	1.1891	0.172	0.1082	0.065	1.11427	0.980983	1.26567	0.09601	0.05189	0.0349	1.05326	0.983616	1.12784	0.1371	0.08527	0.04038	1.08901	1.00614	1.17869	0.03472
GIGYF2	ENSG00000204120	synonymous SNV	E540E	FALSE	0.738067	75893.9	PASS	FALSE	0.900705	10.08	2	2:233660846:A:G	233660846	A	rs2305138	9904	0.133656	0.06559	1.143	1.005	1.3	0.04148	0.05841	0.1792	0.1013	1.19626	0.980865	1.45878	0.07686	Keep	0.07325	0.1102	1.076	0.866927	1.33549	0.5064	0.1334	0.1427	1.14271	0.863985	1.51135	0.3497	0.136	0.07395	1.14568	0.99114	1.32445	0.06582	0.0903	0.08661	1.0945	0.923615	1.29706	0.2971
AGXT	ENSG00000172482	nonsynonymous SNV	A295T	FALSE	0.601234	61823.7	PASS	FALSE	-0.317598	0.606	2	2:241816990:A:G	241816990	A	rs13408961	9904	-0.750353	0.3681	0.4722	0.2295	0.9714	0.04148	0.001918	-1.448	0.5705	0.23504	0.0768423	0.718924	0.01114	Remove	1.16	0.8496	3.18993	0.603626	16.8778	0.172	-1.218	0.7275	0.295821	0.0710764	1.23134	0.09415	-0.518	0.4454	0.595711	0.248826	1.42604	0.2448	-0.3126	0.4807	0.731542	0.285076	1.87686	0.5155
RNF213	ENSG00000173821	synonymous SNV	G2979G	FALSE	0.998306	102654	PASS	FALSE	-0.364017	0.472	17	17:78320925:A:G	78320925	A	rs143472355	9904	-0.73689	0.3615	0.4786	0.2357	0.972	0.04149	0.001918	-0.6755	0.5331	0.508902	0.179066	1.44687	0.2051	Keep	-1.189	0.6795	0.304526	0.0803792	1.15315	0.08007	-0.2081	0.8101	0.812126	0.165961	3.9749	0.7973	-0.8734	0.4096	0.41753	0.187121	0.931863	0.03299	-0.7785	0.4918	0.459094	0.17517	1.20358	0.1134
POLR3H	ENSG00000100413	nonsynonymous SNV	H108R	FALSE	0.117452	12077.4	PASS	FALSE	-0.112224	1.641	22	22:41939783:C:T	41939783	C	rs187799420	9904	0.599935	0.2942	1.822	1.023	3.243	0.0415	0.00308	0.4618	0.5596	1.58693	0.529988	4.75406	0.4092	Keep	0.4949	0.42	1.64033	0.720147	3.73594	0.2386	0.7565	0.6233	2.13081	0.628072	7.22827	0.2249	0.4543	0.3363	1.57507	0.814729	3.04652	0.1768	0.5837	0.3414	1.79266	0.918053	3.50083	0.08735
NLRP4	ENSG00000160505	synonymous SNV	L913L	FALSE	0.0673252	6922.91	PASS	FALSE	0.608968	8.218	19	19:56390202:C:G	56390202	G	rs139521551	9904	-0.365716	0.1794	0.6937	0.4881	0.986	0.0415	0.007118	-0.1267	0.2707	0.880998	0.518249	1.4975	0.6396	Keep	-0.7898	0.2976	0.453936	0.253346	0.813426	0.007953	0.2667	0.504	1.30565	0.486169	3.50784	0.5967	-0.4443	0.192	0.641273	0.440167	0.934279	0.02067	-0.5683	0.2457	0.566488	0.349938	0.916952	0.02073
VPS13C	ENSG00000129003	nonsynonymous SNV	A1687V	FALSE	0.589749	60642.7	PASS	FALSE	3.08354	22.5	15	15:62238002:A:G	62238002	A	rs114089496	9904	-0.600203	0.2945	0.5487	0.3081	0.9772	0.04153	0.002777	0.04531	0.4415	1.04635	0.440388	2.48606	0.9183	Keep	-0.9344	0.5611	0.392821	0.130811	1.17986	0.09587	-1.974	0.8314	0.1389	0.0272146	0.70822	0.01755	-0.302	0.3287	0.739338	0.388175	1.40818	0.3582	-1.335	0.4589	0.263158	0.106992	0.646618	0.003613
BTD	ENSG00000169814	nonsynonymous SNV	D446H	FALSE	0.798772	82136.2	PASS	FALSE	2.82016	21.5	3	3:15686693:C:G	15686693	C	rs13078881	9904	-0.164993	0.08097	0.8479	0.7235	0.9937	0.04156	0.03781	-0.1393	0.1244	0.869967	0.681745	1.11016	0.2627	Remove	0.03969	0.1345	1.04049	0.799475	1.35419	0.7679	-0.5863	0.1822	0.556382	0.389302	0.795249	0.001295	-0.05505	0.09083	0.946438	0.792074	1.13088	0.5445	-0.1818	0.1073	0.833768	0.675637	1.0288	0.09003
TOR3A	ENSG00000186283	synonymous SNV	G172G	FALSE	0.752018	77328.5	PASS	FALSE	0.936271	10.29	1	1:179054905:C:G	179054905	G	rs151171133	9904	1.0043	0.4929	2.73	1.039	7.174	0.04157	0.001161	0.04244	0.6363	1.04335	0.299692	3.63279	0.9468	Keep	NA	NA	NA	NA	NA	NA	1.7	0.7664	5.47395	1.21933	24.6062	0.02651	0.648	0.6305	1.91171	0.555604	6.57977	0.3041	1.78	0.6952	5.92986	1.5174	23.1501	0.01047
FGD5	ENSG00000154783	nonsynonymous SNV	E941K	FALSE	0.246166	25312.8	PASS	FALSE	4.55412	24.4	3	3:14939088:A:G	14939088	A	rs2307092	9904	0.256965	0.1261	1.293	1.01	1.656	0.04157	0.0154	0.05945	0.2101	1.06125	0.702999	1.60208	0.7772	Keep	0.3154	0.2184	1.37081	0.893508	2.10307	0.1486	0.3596	0.2388	1.43276	0.897269	2.28782	0.1321	0.1593	0.1509	1.17269	0.872406	1.57633	0.2912	0.341	0.1594	1.40635	1.02907	1.92206	0.03237
FGD5	ENSG00000154783	nonsynonymous SNV	E941V	FALSE	0.246166	25312.8	PASS	FALSE	5.01502	25.2	3	3:14939089:A:T	14939089	T	rs2307091	9904	0.256965	0.1261	1.293	1.01	1.656	0.04157	0.0154	0.05945	0.2101	1.06125	0.702999	1.60208	0.7772	Remove	0.3154	0.2184	1.37081	0.893508	2.10307	0.1486	0.3596	0.2388	1.43276	0.897269	2.28782	0.1321	0.1593	0.1509	1.17269	0.872406	1.57633	0.2912	0.341	0.1594	1.40635	1.02907	1.92206	0.03237
CXCL16	ENSG00000161921	nonsynonymous SNV	A200V	TRUE	0.0802417	8251.09	PASS	FALSE	-0.766521	0.051	17	17:4638563:A:G	4638563	A	rs2277680	9904	-0.063579	0.03121	0.9384	0.8827	0.9976	0.04158	0.4335	-0.118	0.04853	0.888696	0.807995	0.977331	0.015	Keep	-0.01688	0.05302	0.983262	0.886211	1.09093	0.7502	-0.05791	0.06573	0.943735	0.829693	1.0735	0.3783	-0.06817	0.03554	0.934102	0.871273	1.00149	0.0551	-0.03685	0.04099	0.963821	0.889407	1.04445	0.3687
GLP1R	ENSG00000112164	synonymous SNV	E133E	FALSE	0.475638	48908.9	PASS	FALSE	.	.	6	6:39033602:A:G	39033602	A	rs6918287	9904	-0.288883	0.1418	0.7491	0.5673	0.989	0.04158	0.01176	-0.3107	0.2277	0.732934	0.469072	1.14522	0.1724	Keep	-0.03541	0.2269	0.96521	0.61866	1.50591	0.876	-0.5734	0.3036	0.563606	0.310988	1.02175	0.05888	-0.2056	0.1608	0.814159	0.594045	1.11583	0.201	-0.2548	0.1811	0.775071	0.543514	1.10528	0.1594
HEY1	ENSG00000164683	synonymous SNV	L129L	FALSE	0.28322	29122.9	PASS	FALSE	1.43228	12.96	8	8:80677963:C:T	80677963	T	rs149646861	9904	0.604862	0.2968	1.831	1.023	3.276	0.04159	0.002726	0.4002	0.4625	1.49212	0.602661	3.69507	0.387	Keep	0.4053	0.4211	1.49975	0.657047	3.42465	0.3358	NA	NA	NA	NA	NA	NA	0.3462	0.309	1.41369	0.771437	2.59037	0.2626	0.7374	0.3833	2.09049	0.986275	4.43266	0.05437
RP1L1	ENSG00000183638	synonymous SNV	T593T	FALSE	0.578086	59443.4	PASS	FALSE	1.26446	12.08	8	8:10469829:C:T	10469829	T	rs78127667	9904	-0.729189	0.3579	0.4823	0.2392	0.9726	0.04159	0.001918	-0.5792	0.5867	0.560346	0.177462	1.76933	0.3235	Remove	-0.9355	0.6357	0.39239	0.112929	1.36397	0.1411	-0.9075	0.827	0.403532	0.0798185	2.04112	0.2725	-0.7856	0.415	0.455846	0.202099	1.02821	0.05837	-0.915	0.4956	0.400517	0.151677	1.05787	0.06483
FAP	ENSG00000078098	synonymous SNV	A100A	FALSE	0.938825	96537.5	PASS	FALSE	1.1888	11.69	2	2:163081036:A:G	163081036	G	rs78244369	9904	-0.360109	0.1767	0.6976	0.4934	0.9864	0.04161	0.007421	-0.3308	0.2665	0.718349	0.426092	1.21106	0.2145	Keep	-0.3131	0.2948	0.731177	0.410286	1.30317	0.2883	-0.5172	0.4103	0.596188	0.266868	1.33229	0.2074	-0.3286	0.1958	0.719931	0.490466	1.05673	0.09331	-0.3673	0.2371	0.692602	0.435135	1.10231	0.1213
RFWD3	ENSG00000168411	synonymous SNV	L579L	FALSE	0.255942	26318	PASS	FALSE	0.381823	6.454	16	16:74664698:A:G	74664698	G	rs78796563	9904	-0.182122	0.08938	0.8335	0.6996	0.9931	0.04161	0.03044	-0.2102	0.1364	0.810422	0.620332	1.05874	0.1232	Keep	-0.05916	0.154	0.942556	0.696909	1.27481	0.701	-0.4082	0.1902	0.664846	0.457948	0.965296	0.0319	-0.1151	0.1012	0.891277	0.730884	1.08695	0.2558	-0.1925	0.1189	0.824894	0.653312	1.04145	0.1055
SVEP1	ENSG00000165124	synonymous SNV	N1667N	FALSE	0.132969	13672.9	PASS	FALSE	0.78402	9.365	9	9:113196674:A:G	113196674	A	rs7853155	9904	-0.115411	0.05663	0.891	0.7974	0.9956	0.04162	0.07871	-0.1283	0.08547	0.879589	0.743936	1.03997	0.1333	Keep	-0.2102	0.09909	0.810422	0.667377	0.984108	0.03387	0.0273	0.1212	1.02768	0.810422	1.30317	0.8217	-0.1503	0.06419	0.86045	0.758737	0.975846	0.01924	-0.1127	0.07594	0.893419	0.769896	1.0368	0.1378
TAF1B	ENSG00000115750	synonymous SNV	E462E	FALSE	0.267688	27525.8	PASS	FALSE	.	.	2	2:10059770:G:T	10059770	G	rs1820965	9904	0.0667236	0.03281	1.069	1.003	1.14	0.04162	0.3208	0.009166	0.05116	1.00921	0.912917	1.11561	0.8578	Remove	0.07403	0.05546	1.07684	0.965924	1.20045	0.1819	0.1424	0.06928	1.15304	1.0066	1.32062	0.03988	0.04239	0.03735	1.0433	0.96965	1.12255	0.2564	0.1033	0.04297	1.10882	1.0193	1.20635	0.01618
PLB1	ENSG00000163803	nonsynonymous SNV	A987V	FALSE	0.509497	52390.6	PASS	FALSE	2.86842	21.7	2	2:28827625:C:T	28827625	T	rs34289907	9904	0.102557	0.05019	1.108	1.004	1.222	0.04164	0.1061	0.1175	0.07742	1.12468	0.966359	1.30905	0.129	Keep	0.01458	0.0838	1.01469	0.860966	1.19578	0.8618	0.1835	0.1109	1.20141	0.966717	1.49302	0.09799	0.06628	0.05643	1.06853	0.956638	1.19351	0.2402	0.083	0.06629	1.08654	0.954164	1.23726	0.2105
TXLNB	ENSG00000164440	synonymous SNV	I261I	FALSE	0.171922	17678.4	PASS	FALSE	0.890921	10.02	6	6:139583815:A:G	139583815	A	rs145378382	9904	-0.882131	0.4331	0.4139	0.1771	0.9672	0.04164	0.001313	-1.536	0.6003	0.21524	0.0664039	0.698165	0.01052	Keep	0.1783	0.9706	1.19518	0.178351	8.01248	0.8542	-0.255	0.8679	0.774916	0.141423	4.2461	0.7689	-0.9939	0.497	0.37013	0.139736	0.980336	0.04551	-0.04604	0.6406	0.955004	0.271987	3.35013	0.9427
OCA2	ENSG00000104044	nonsynonymous SNV	R419Q	FALSE	0.0408891	4204.54	PASS	FALSE	5.846	27.3	15	15:28230318:C:T	28230318	T	rs1800407	9904	0.123986	0.06079	1.132	1.005	1.275	0.04164	0.06977	0.2692	0.09922	1.30892	1.07757	1.58979	0.006669	Remove	0.01746	0.09833	1.01761	0.839205	1.23392	0.8591	0.05038	0.1288	1.05167	0.817095	1.35364	0.6956	0.1289	0.06918	1.13758	0.993335	1.30278	0.06242	0.03244	0.07759	1.03297	0.887275	1.20262	0.6759
CATSPERG	ENSG00000099338	synonymous SNV	P1127P	FALSE	0.317619	32660.2	PASS	FALSE	.	.	19	19:38861333:A:G	38861333	G	rs1052375	9904	-0.0628333	0.03084	0.9391	0.884	0.9976	0.04165	0.4695	-0.0805	0.04808	0.922655	0.839709	1.01382	0.09406	Keep	-0.07091	0.05239	0.931546	0.840633	1.03229	0.1759	-0.002814	0.06474	0.99719	0.878359	1.13213	0.9653	-0.06898	0.0352	0.933345	0.871099	1.00001	0.05002	-0.04879	0.04042	0.952381	0.879853	1.0309	0.2274
MXD1	ENSG00000059728	nonsynonymous SNV	R189Q	FALSE	0.638165	65621.2	PASS	FALSE	5.22402	25.6	2	2:70165316:A:G	70165316	A	rs150336449	9904	1.31157	0.6438	3.712	1.051	13.11	0.04165	0.00101	NA	NA	NA	NA	NA	NA	Remove	1.256	1.142	3.51135	0.373925	32.9503	0.2718	0.8208	0.832	2.27232	0.444947	11.5999	0.3239	2.108	1.068	8.23176	1.01428	66.8867	0.04847	0.9364	0.6735	2.55078	0.681472	9.54483	0.1644
NTRK3-AS1	ENSG00000260305	.	NA	FALSE	0.518745	53341.5	PASS	FALSE	1.74895	14.69	15	15:88799385:C:T	88799385	T	rs140166305	9890	-0.787458	0.3866	0.455	0.2133	0.9707	0.04167	0.001567	-0.557	0.6966	0.572925	0.146314	2.24409	0.4239	Keep	-0.8932	0.6453	0.409344	0.115556	1.4502	0.1663	-0.7688	0.6843	0.463569	0.121238	1.77269	0.2613	-0.7273	0.4563	0.483212	0.197503	1.18187	0.111	-0.8586	0.4662	0.423755	0.169993	1.05669	0.06552
FAM159A	ENSG00000182183	synonymous SNV	R37R	FALSE	0.15434	15870.5	PASS	FALSE	2.61467	20.3	1	1:53099276:C:G	53099276	G	rs202139774	9904	-0.491513	0.2414	0.6117	0.3811	0.9817	0.04168	0.004039	-0.2475	0.3329	0.78075	0.40657	1.49945	0.4573	Keep	-0.7562	0.4326	0.469447	0.201091	1.09604	0.08047	-0.6115	0.6552	0.542536	0.150168	1.95952	0.3507	-0.4379	0.26	0.64539	0.387709	1.07424	0.09208	-0.7657	0.3596	0.465008	0.229696	0.940917	0.03323
SGSM2	ENSG00000141258	nonsynonymous SNV	R374Q	FALSE	0.460837	47386.9	PASS	FALSE	4.77646	24.7	17	17:2268311:A:G	2268311	A	rs2248821	9904	-0.0621946	0.03054	0.9397	0.8851	0.9977	0.04169	0.4509	-0.01064	0.04741	0.989416	0.901586	1.08575	0.8223	Remove	-0.07561	0.05166	0.927178	0.837864	1.02597	0.1433	-0.1646	0.06515	0.848233	0.746545	0.963782	0.01153	-0.04297	0.0347	0.95794	0.894939	1.02536	0.2156	-0.09656	0.04016	0.907955	0.839205	0.982308	0.01619
SERPINB10	ENSG00000242550	nonsynonymous SNV	S3A	FALSE	0.555756	57147.3	PASS	FALSE	-2.71371	0.001	18	18:61582751:G:T	61582751	G	rs17072097	9904	0.079735	0.03921	1.083	1.003	1.17	0.04169	0.1878	0.09662	0.06195	1.10144	0.975505	1.24359	0.1188	Remove	0.04772	0.06633	1.04888	0.921005	1.19447	0.4719	0.1102	0.08083	1.1165	0.952962	1.30826	0.1726	0.0707	0.04494	1.07326	0.98277	1.1721	0.1157	0.07907	0.05091	1.08228	0.979493	1.1959	0.1204
GAPVD1	ENSG00000165219	nonsynonymous SNV	P971S	FALSE	0.232835	23942	PASS	FALSE	2.92778	22	9	9:128099823:C:T	128099823	T	rs146957648	9904	-0.525094	0.2579	0.5915	0.3568	0.9805	0.0417	0.003685	-0.8869	0.3775	0.411931	0.196518	0.863208	0.0188	Keep	-0.3346	0.4301	0.715624	0.307894	1.66263	0.4366	0.3975	0.674	1.4881	0.397127	5.57337	0.5554	-0.6398	0.2818	0.527398	0.303613	0.916173	0.02317	-0.1696	0.3541	0.844002	0.421641	1.68928	0.6319
CHSY1	ENSG00000131873	synonymous SNV	V635V	FALSE	0.134342	13814.1	PASS	FALSE	-0.071721	1.95	15	15:101718097:C:G	101718097	G	rs28364839	9904	-0.0736465	0.03616	0.929	0.8654	0.9972	0.0417	0.2371	-0.05842	0.05672	0.943254	0.844002	1.05416	0.303	Remove	-0.0798	0.06083	0.923301	0.81955	1.04022	0.1896	-0.07318	0.07655	0.929434	0.799955	1.07989	0.3391	-0.07704	0.0412	0.925853	0.854021	1.00373	0.06153	-0.07987	0.04727	0.923236	0.841558	1.01285	0.09106
BNIP2	ENSG00000140299	nonsynonymous SNV	V42A	FALSE	0.699882	71967.4	PASS	FALSE	0.928025	10.24	15	15:59981515:A:G	59981515	G	rs3087328	9900	0.0629748	0.03095	1.065	1.002	1.132	0.04171	0.4205	0.12	0.04853	1.1275	1.02515	1.23999	0.01345	Keep	-0.05703	0.05239	0.944566	0.852399	1.04671	0.2763	0.1332	0.06501	1.14248	1.00577	1.29771	0.04051	0.04129	0.03528	1.04215	0.972525	1.11672	0.2419	0.0166	0.04046	1.01674	0.939225	1.10066	0.6815
IPO11	ENSG00000086200	nonsynonymous SNV	N300D	FALSE	0.860939	88528.7	PASS	FALSE	1.67135	14.25	5	5:61772530:A:G	61772530	G	rs35107530	9904	0.319181	0.1569	1.376	1.012	1.872	0.04172	0.0102	0.5488	0.2552	1.73117	1.04988	2.85479	0.0315	Keep	0.3151	0.2621	1.3704	0.819878	2.2908	0.2293	-0.07949	0.3298	0.923587	0.483889	1.76297	0.8095	0.4292	0.1806	1.53603	1.07815	2.18846	0.01747	0.1461	0.2027	1.15731	0.777867	1.72185	0.471
ZNF30	ENSG00000168661	synonymous SNV	C378C	FALSE	0.420165	43204.7	PASS	FALSE	1.33008	12.42	19	19:35435001:C:T	35435001	T	rs78688282	9904	-0.169721	0.08335	0.8439	0.7167	0.9937	0.04172	0.03438	-0.05182	0.1277	0.9495	0.739264	1.21945	0.6849	Keep	-0.1991	0.1448	0.819468	0.616992	1.08839	0.1691	-0.3348	0.1795	0.715481	0.503284	1.01717	0.06216	-0.1113	0.09456	0.89467	0.743267	1.07682	0.2391	-0.2467	0.1121	0.781375	0.627256	0.973322	0.02772
ADGRD1	ENSG00000111452	synonymous SNV	Y180Y	FALSE	0.571795	58796.5	PASS	FALSE	.	.	12	12:131466562:C:T	131466562	T	rs4759534	9904	-0.465852	0.2288	0.6276	0.4008	0.9827	0.04174	0.004493	-0.7502	0.3812	0.472272	0.223801	0.99687	0.04905	Keep	0.1648	0.3764	1.17916	0.563888	2.46601	0.6614	-0.9798	0.4665	0.375386	0.150469	0.936599	0.0357	-0.3133	0.2671	0.731031	0.433094	1.23405	0.2409	-0.2897	0.2854	0.748488	0.427843	1.30931	0.3099
OR56B1	ENSG00000181023	synonymous SNV	C106C	FALSE	0.408225	41976.9	PASS	FALSE	.	.	11	11:5758062:C:T	5758062	T	rs7397032	9904	0.0916672	0.04487	1.096	1.003	1.196	0.04174	0.1391	0.02835	0.07086	1.02876	0.895386	1.18199	0.6891	Remove	0.09121	0.07678	1.0955	0.942452	1.27341	0.2348	0.168	0.09134	1.18294	0.98908	1.41496	0.0658	0.05988	0.0517	1.06171	0.959407	1.17492	0.2467	0.1283	0.05837	1.13689	1.01396	1.27469	0.028
GPR162	ENSG00000250510	synonymous SNV	C53C	FALSE	0.499508	51363.4	PASS	FALSE	0.462824	7.14	12	12:6933223:C:T	6933223	T	rs11575110	9904	-0.109369	0.05369	0.8964	0.8069	0.9959	0.04175	0.08794	-0.1348	0.08387	0.873891	0.741411	1.03006	0.1081	Keep	-0.1412	0.08983	0.868316	0.728112	1.03544	0.1159	-0.04959	0.1155	0.95162	0.758813	1.19351	0.6678	-0.1407	0.06074	0.86875	0.771283	0.978641	0.02059	-0.09893	0.07028	0.905806	0.789228	1.03958	0.1592
NLRP13	ENSG00000173572	synonymous SNV	T118T	FALSE	0.544083	55946.9	PASS	FALSE	-0.429209	0.328	19	19:56436367:A:G	56436367	A	rs141297690	9904	0.826366	0.4059	2.285	1.031	5.063	0.04175	0.001666	0.4357	0.5866	1.54604	0.489731	4.87929	0.4576	Keep	1.331	0.8172	3.78483	0.762693	18.7651	0.1034	1.164	0.8212	3.20272	0.640376	16.0226	0.1564	0.7821	0.4693	2.18606	0.871273	5.48491	0.09564	1.245	0.5775	3.47293	1.11986	10.7725	0.03108
LILRB1	ENSG00000104972	nonsynonymous SNV	L104P	TRUE	0.258576	26588.8	PASS	FALSE	-3.52885	0.001	19	19:55143083:C:T	55143083	C	rs1061679	9904	-0.066781	0.03279	0.9354	0.8772	0.9975	0.04176	0.3212	-0.1355	0.05049	0.873279	0.790966	0.96411	0.007276	Keep	-0.03315	0.05583	0.967393	0.867101	1.07926	0.5526	0.01747	0.07021	1.01762	0.886832	1.16777	0.8035	-0.09055	0.03719	0.913429	0.849251	0.982495	0.0149	-0.00816	0.04339	0.991873	0.911002	1.07992	0.8508
AASDH	ENSG00000157426	nonsynonymous SNV	H197L	FALSE	0.206088	21191.7	PASS	FALSE	5.51822	26.3	4	4:57244392:A:T	57244392	A	rs146080836	9904	-0.587707	0.2887	0.5556	0.3155	0.9783	0.04177	0.003029	-0.7734	0.4194	0.461441	0.202909	1.04983	0.06518	Keep	-1.119	0.8512	0.326606	0.0616058	1.73273	0.1888	-0.1884	0.4849	0.828283	0.320139	2.14256	0.6976	-0.7328	0.3647	0.480562	0.23504	0.982082	0.04448	-0.5385	0.4152	0.583623	0.258722	1.31693	0.1947
KDM4B	ENSG00000127663	nonsynonymous SNV	A612P	FALSE	0.0539298	5545.5	PASS	FALSE	-0.558802	0.157	19	19:5131503:C:G	5131503	C	rs144327370	9904	-0.644167	0.3165	0.5251	0.2824	0.9763	0.04179	0.002474	-0.4879	0.4312	0.613914	0.263685	1.42946	0.2579	Keep	-0.6535	0.562	0.520222	0.172907	1.56518	0.2449	-1.451	1.157	0.234336	0.0242825	2.26392	0.2099	-0.512	0.3315	0.599296	0.31286	1.14752	0.1224	-0.885	0.5021	0.412714	0.154278	1.1042	0.07797
MMRN1	ENSG00000138722	nonsynonymous SNV	N1075K	FALSE	0.110217	11333.4	PASS	FALSE	5.78694	27.1	4	4:90872862:A:C	90872862	A	rs61734879	9904	-0.42251	0.2076	0.6554	0.4363	0.9844	0.0418	0.005503	0.03175	0.329	1.03226	0.541723	1.96698	0.9231	Keep	-0.6624	0.3226	0.515612	0.273898	0.970348	0.04005	-0.7962	0.5338	0.45104	0.1585	1.28403	0.1358	-0.3669	0.2267	0.692879	0.44428	1.08056	0.1056	-0.7421	0.2763	0.476113	0.276927	0.81824	0.00723
FOXG1	ENSG00000176165	synonymous SNV	A149A	FALSE	0.0469828	4831.15	PASS	FALSE	2.6928	20.8	14	14:29236932:C:T	29236932	T	rs112803404	9704	-0.661842	0.3251	0.5159	0.2728	0.9758	0.0418	0.002164	-0.5208	0.4255	0.594045	0.257947	1.3678	0.221	Keep	-2.105	1.11	0.121846	0.0138427	1.07268	0.05786	1.325	1.123	3.76219	0.416154	34.0217	0.2382	-0.8209	0.3573	0.440035	0.218493	0.886477	0.02161	-0.7204	0.5193	0.486558	0.175872	1.34635	0.1654
NDST4	ENSG00000138653	nonsynonymous SNV	I283V	FALSE	0.961166	98834.8	PASS	FALSE	0.980505	10.55	4	4:115997346:C:T	115997346	C	rs138579687	9904	-0.329199	0.1618	0.7195	0.524	0.9879	0.04181	0.009087	-0.6574	0.2451	0.518197	0.320459	0.83778	0.00732	Keep	-0.08084	0.2701	0.922341	0.543242	1.56596	0.7647	-0.1704	0.3637	0.843327	0.413458	1.72013	0.6394	-0.3917	0.1811	0.675907	0.473928	0.963936	0.03056	-0.09859	0.2159	0.906114	0.593511	1.38334	0.6479
SRSF12	ENSG00000154548	nonsynonymous SNV	H243R	FALSE	0.154028	15838.4	PASS	FALSE	3.70043	23.3	6	6:89808355:C:T	89808355	C	rs147734410	9904	-0.84304	0.4142	0.4304	0.1911	0.9693	0.04183	0.001464	-0.6737	0.5246	0.509819	0.182319	1.42547	0.1991	Keep	-0.8458	0.8697	0.429214	0.0780817	2.36009	0.3308	-1.371	1.163	0.253853	0.0259911	2.47985	0.2384	-0.6857	0.4445	0.503737	0.210767	1.20382	0.1229	-1.053	0.6972	0.34889	0.0889216	1.3678	0.1309
MET	ENSG00000105976	nonsynonymous SNV	N375S	FALSE	0.0452772	4655.76	PASS	FALSE	1.01146	10.73	7	7:116340262:A:G	116340262	G	rs33917957	9904	-0.247564	0.1217	0.7807	0.615	0.9909	0.04183	0.01595	-0.1923	0.1914	0.825059	0.566941	1.20069	0.3152	Remove	-0.2253	0.1876	0.798277	0.552722	1.15304	0.2297	-0.5622	0.2911	0.569954	0.322066	1.00836	0.05344	-0.2106	0.1331	0.810098	0.624128	1.05154	0.1136	-0.3427	0.1574	0.709851	0.52142	0.966282	0.02941
SNX13	ENSG00000071189	nonsynonymous SNV	I485V	FALSE	0.911575	93735.5	PASS	FALSE	0.214534	4.832	7	7:17874395:C:T	17874395	C	rs201637072	9902	0.653886	0.3214	1.923	1.024	3.611	0.04184	0.002424	0.7204	0.5157	2.05526	0.748039	5.6463	0.1624	Keep	0.5247	0.5118	1.68995	0.619712	4.60895	0.3053	0.7908	0.7056	2.20516	0.553109	8.79339	0.2624	0.6116	0.3586	1.84338	0.912817	3.72103	0.08809	0.626	0.4104	1.87012	0.836691	4.1787	0.1271
DNAI1	ENSG00000122735	nonsynonymous SNV	V335I	FALSE	0.782075	80419.2	PASS	FALSE	4.82469	24.8	9	9:34500821:A:G	34500821	A	rs11793196	9904	-0.0881757	0.04332	0.9156	0.8411	0.9968	0.04184	0.1487	-0.05262	0.06771	0.94874	0.830855	1.08338	0.437	Keep	-0.07446	0.07379	0.928245	0.803241	1.07269	0.313	-0.1995	0.09067	0.81914	0.685779	0.978416	0.02776	-0.05476	0.04952	0.946712	0.85916	1.04321	0.2688	-0.1245	0.05686	0.882938	0.78986	0.987035	0.02856
CD209	ENSG00000090659	synonymous SNV	D331D	FALSE	0.371844	38236	PASS	FALSE	-0.098048	1.745	19	19:7809013:A:G	7809013	A	rs78866372	9904	0.293416	0.1443	1.341	1.011	1.78	0.04185	0.01146	-0.04987	0.2253	0.951353	0.611708	1.47949	0.8248	Keep	0.5484	0.2475	1.73048	1.06536	2.80948	0.02671	0.5309	0.2908	1.70046	0.961731	3.00717	0.06789	0.2101	0.1662	1.2338	0.890742	1.70881	0.2063	0.5497	0.1872	1.73273	1.20069	2.50077	0.003314
AMPD3	ENSG00000133805	nonsynonymous SNV	R194W	FALSE	0.526838	54173.7	PASS	FALSE	2.86159	21.7	11	11:10503736:C:T	10503736	T	rs11042836	9904	-0.113841	0.05595	0.8924	0.7997	0.9958	0.04186	0.08189	-0.06477	0.08582	0.937283	0.792154	1.10893	0.4504	Keep	-0.1047	0.09322	0.900595	0.750212	1.08117	0.2615	-0.2386	0.124	0.78773	0.617732	1.00442	0.0543	-0.08392	0.06265	0.919505	0.813264	1.03962	0.1804	-0.1577	0.07419	0.854106	0.738525	0.987775	0.03352
MPND	ENSG00000008382	nonsynonymous SNV	P455L	FALSE	0.191164	19657	PASS	FALSE	6.76535	32	19	19:4359191:C:T	4359191	T	rs34522164	9904	0.152721	0.07521	1.165	1.006	1.351	0.04186	0.04443	0.0538	0.1145	1.05527	0.843074	1.32088	0.6385	Remove	0.2521	0.1327	1.28672	0.992061	1.66879	0.05745	0.2426	0.1569	1.27456	0.937105	1.73343	0.1221	0.1388	0.08628	1.14889	0.970145	1.36056	0.1077	0.2601	0.1003	1.29706	1.06552	1.57901	0.009532
NWD1	ENSG00000188039	nonsynonymous SNV	E1311D	FALSE	0.401026	41236.7	PASS	FALSE	4.49637	24.3	19	19:16918593:G:T	16918593	T	rs146553378	9904	-0.379213	0.1864	0.6844	0.4749	0.9862	0.04189	0.007017	-0.403	0.2712	0.668312	0.392782	1.13724	0.1373	Keep	-0.5734	0.3404	0.563606	0.289095	1.09823	0.09205	0.009366	0.417	1.00941	0.445793	2.28553	0.9821	-0.4318	0.2083	0.649339	0.431711	0.976657	0.03814	-0.3515	0.2586	0.703632	0.42384	1.16824	0.1742
ADCY10	ENSG00000143199	nonsynonymous SNV	N1438S	FALSE	0.0922409	9484.94	PASS	FALSE	-1.83742	0.002	1	1:167787479:C:T	167787479	C	rs41270737	9904	0.30822	0.1516	1.361	1.011	1.832	0.04189	0.0105	0.5149	0.2538	1.67347	1.01758	2.7511	0.0425	Keep	0.06889	0.2305	1.07132	0.681881	1.68321	0.765	0.5173	0.3544	1.67749	0.837528	3.3602	0.1444	0.2266	0.1686	1.25433	0.901406	1.74543	0.1789	0.198	0.1902	1.21896	0.839541	1.76986	0.298
OPN4	ENSG00000122375	nonsynonymous SNV	P10L	FALSE	0.859897	88421.5	PASS	FALSE	-0.253911	0.842	10	10:88414569:C:T	88414569	T	rs2675703	9904	-0.0905814	0.04453	0.9134	0.837	0.9967	0.0419	0.1344	-0.1032	0.06837	0.901947	0.788834	1.03128	0.1312	Keep	-0.0287	0.07658	0.971708	0.836273	1.12908	0.7079	-0.1613	0.09425	0.851037	0.707442	1.02368	0.08695	-0.07259	0.05073	0.929982	0.841979	1.0272	0.1525	-0.07733	0.05906	0.925584	0.8244	1.03918	0.1904
SPTY2D1	ENSG00000179119	nonsynonymous SNV	I101V	FALSE	0.640791	65891.2	PASS	FALSE	-1.83572	0.002	11	11:18637520:C:T	18637520	C	rs117446236	9904	0.509224	0.2503	1.664	1.019	2.717	0.0419	0.004089	0.4075	0.3492	1.50306	0.758206	2.98023	0.2431	Keep	0.6189	0.4508	1.85688	0.767436	4.49066	0.1698	0.7336	0.6092	2.08256	0.631094	6.87574	0.2285	0.5027	0.276	1.65318	0.962443	2.84056	0.06856	0.658	0.3614	1.93093	0.951011	3.91964	0.06861
OR5B3	ENSG00000172769	synonymous SNV	F203F	FALSE	0.653181	67165.3	PASS	FALSE	-0.153946	1.362	11	11:58170274:A:G	58170274	A	rs143648646	9904	-0.341083	0.1677	0.711	0.5118	0.9876	0.04191	0.00833	-0.2549	0.2553	0.774994	0.46987	1.27826	0.3181	Keep	-0.2724	0.2979	0.76155	0.424731	1.36547	0.3606	-0.7661	0.3455	0.464822	0.236218	0.914955	0.02661	-0.2385	0.1919	0.787809	0.540857	1.14752	0.214	-0.4313	0.2248	0.649664	0.418156	1.00933	0.05503
SAFB2	ENSG00000130254	nonsynonymous SNV	T457A	FALSE	0.28793	29607.3	PASS	FALSE	2.5036	19.49	19	19:5604875:C:T	5604875	C	rs61748936	9904	-0.272334	0.1339	0.7616	0.5858	0.9901	0.04192	0.01333	-0.5155	0.2164	0.597202	0.390706	0.912753	0.01723	Keep	-0.113	0.218	0.893151	0.582573	1.3693	0.6042	-0.1316	0.2735	0.876692	0.512887	1.4984	0.6303	-0.3236	0.1535	0.72354	0.535583	0.977419	0.03496	-0.1135	0.1697	0.892704	0.640184	1.24496	0.5036
FN3KRP	ENSG00000141560	nonsynonymous SNV	K182R	FALSE	0.408929	42049.4	PASS	FALSE	2.3408	18.43	17	17:80684432:A:G	80684432	G	rs144986629	9904	-0.659519	0.3242	0.5171	0.2739	0.9762	0.04193	0.002272	-0.8742	0.555	0.417196	0.140577	1.238	0.1152	Keep	-0.768	0.4948	0.46394	0.175872	1.22373	0.1207	0.1438	0.7027	1.15465	0.291126	4.5768	0.8379	-0.8809	0.3703	0.41441	0.200488	0.856244	0.01736	-0.5164	0.397	0.596665	0.273898	1.29927	0.1934
EFEMP2	ENSG00000172638	nonsynonymous SNV	G93S	FALSE	0.565839	58184.1	PASS	FALSE	1.63694	14.05	11	11:65638718:C:T	65638718	T	rs2234462	9904	-0.480782	0.2364	0.6183	0.389	0.9826	0.04193	0.004089	-0.5883	0.3523	0.55527	0.278315	1.10749	0.09488	Remove	-0.6257	0.4074	0.534887	0.240749	1.18875	0.1246	-0.3501	0.5986	0.704618	0.218057	2.27755	0.5586	-0.5613	0.262	0.570467	0.341298	0.953267	0.03214	-0.482	0.3182	0.617547	0.33088	1.15223	0.1299
TCERG1L	ENSG00000176769	nonsynonymous SNV	R574Q	FALSE	0.273676	28141.5	PASS	FALSE	6.92494	33	10	10:132891465:C:T	132891465	T	rs139123582	9904	-0.350693	0.1724	0.7042	0.5023	0.9873	0.04194	0.007876	-0.3645	0.2467	0.694544	0.428271	1.12637	0.1395	Keep	-0.01444	0.2971	0.985664	0.550626	1.76438	0.9612	-0.8508	0.4345	0.427073	0.182319	1.00085	0.05023	-0.2185	0.1892	0.803723	0.554715	1.16463	0.2482	-0.3062	0.2428	0.736239	0.45749	1.18483	0.2072
CATSPERG	ENSG00000099338	nonsynonymous SNV	P877S	FALSE	0.885256	91029.1	PASS	FALSE	3.37547	22.9	19	19:38857811:C:T	38857811	T	rs146226179	9904	0.693147	0.3408	2	1.026	3.901	0.04194	0.002322	0.6371	0.5018	1.89099	0.7073	5.05815	0.2042	Keep	0.6035	0.5605	1.82851	0.609632	5.48491	0.2815	0.8818	0.838	2.41524	0.467339	12.4784	0.2927	0.6441	0.3707	1.90427	0.920848	3.93929	0.0823	0.6951	0.4584	2.00391	0.816033	4.91848	0.1294
SAG	ENSG00000130561	synonymous SNV	R175R	FALSE	0.0353614	3636.14	PASS	FALSE	-0.859834	0.032	2	2:234237136:A:G	234237136	G	rs199839554	9904	0.890357	0.4378	2.436	1.033	5.747	0.04195	0.001313	1.41	1.135	4.09596	0.443171	37.864	0.214	Keep	1.477	0.6701	4.37979	1.17833	16.2973	0.02746	-0.3152	0.7575	0.729643	0.165299	3.22199	0.6774	1.4	0.5759	4.0552	1.31193	12.541	0.01504	0.7389	0.478	2.09363	0.820452	5.34414	0.1221
MS4A15	ENSG00000166961	nonsynonymous SNV	S20G	FALSE	0.880313	90520.9	PASS	FALSE	0.885501	9.981	11	11:60531264:A:G	60531264	G	rs12363342	9904	0.0639133	0.03162	1.066	1.002	1.135	0.04196	0.3931	0.03396	0.04949	1.03454	0.938915	1.13985	0.4926	Keep	0.09599	0.05319	1.10075	0.991783	1.22165	0.0711	0.05001	0.06672	1.05128	0.922406	1.19818	0.4536	0.06149	0.03607	1.06342	0.990834	1.14134	0.08825	0.08032	0.0413	1.08363	0.99938	1.17504	0.05178
ZSWIM2	ENSG00000163012	nonsynonymous SNV	K287E	FALSE	0.299456	30792.4	PASS	FALSE	-0.349274	0.511	2	2:187697929:C:T	187697929	C	rs142958653	9904	0.285931	0.1405	1.331	1.01	1.752	0.04197	0.01217	0.3206	0.2116	1.37795	0.910119	2.08652	0.1298	Keep	0.2908	0.2238	1.3375	0.862604	2.07404	0.1937	0.2358	0.3476	1.26592	0.640568	2.50202	0.4974	0.2844	0.1537	1.32896	0.983311	1.79625	0.06425	0.2523	0.187	1.28698	0.89208	1.8567	0.1773
OR1K1	ENSG00000165204	synonymous SNV	G42G	FALSE	0.847465	87143.1	PASS	FALSE	-1.00092	0.016	9	9:125562527:C:T	125562527	C	rs10985782	9904	0.0944007	0.04639	1.099	1.003	1.204	0.04198	0.1283	0.1807	0.07371	1.19806	1.03686	1.38417	0.01424	Keep	-0.02041	0.07812	0.979797	0.840717	1.14191	0.7939	0.1155	0.09697	1.12243	0.928152	1.3573	0.2336	0.08388	0.05296	1.0875	0.980267	1.20647	0.1133	0.03453	0.06023	1.03513	0.919882	1.16486	0.5664
SPATA5	ENSG00000145375	nonsynonymous SNV	C27S	FALSE	0.365307	37563.8	PASS	FALSE	-2.01655	0.001	4	4:123844377:C:G	123844377	C	rs35430470	9904	0.839842	0.4129	2.316	1.031	5.203	0.04198	0.001716	0.615	0.5777	1.84966	0.596188	5.73736	0.287	Remove	0.2873	0.9616	1.33282	0.202503	8.77582	0.7651	1.477	0.8605	4.37979	0.810746	23.6414	0.08614	0.5731	0.4853	1.77376	0.685231	4.59055	0.2376	1.061	0.6209	2.88926	0.85573	9.75715	0.08744
CLOCK	ENSG00000134852	synonymous SNV	N588N	FALSE	0.741366	76233.2	PASS	FALSE	.	.	4	4:56309992:A:G	56309992	A	rs3736544	9904	-0.0649653	0.03193	0.9371	0.8803	0.9977	0.04199	0.3623	-0.02011	0.0497	0.980091	0.889141	1.08037	0.6857	Keep	-0.08561	0.0546	0.917952	0.824812	1.02164	0.1169	-0.09801	0.06638	0.90664	0.796045	1.03261	0.1398	-0.05059	0.03651	0.950668	0.884971	1.0212	0.1659	-0.08999	0.04191	0.91394	0.841895	0.992176	0.03176
EYA2	ENSG00000064655	synonymous SNV	G247G	FALSE	0.223416	22973.4	PASS	FALSE	1.05521	10.97	20	20:45717957:A:G	45717957	A	rs143429707	9904	-0.492167	0.2421	0.6113	0.3803	0.9824	0.042	0.003988	-0.555	0.3487	0.574072	0.289964	1.13724	0.1115	Keep	-0.2422	0.467	0.784899	0.314114	1.9605	0.604	-0.709	0.5038	0.492136	0.183232	1.32115	0.1594	-0.3657	0.2766	0.693711	0.403411	1.19292	0.1861	-0.4788	0.3423	0.619526	0.316637	1.21179	0.1619
ARHGAP10	ENSG00000071205	synonymous SNV	G347G	FALSE	0.952128	97905.4	PASS	FALSE	2.3206	18.3	4	4:148827795:C:T	148827795	T	rs61748165	9904	0.384582	0.1892	1.469	1.014	2.129	0.04201	0.006967	0.4103	0.287	1.50727	0.858817	2.64534	0.1528	Keep	0.2927	0.3214	1.34004	0.713695	2.51582	0.3626	0.3953	0.4032	1.48483	0.67368	3.27396	0.3269	0.3721	0.2133	1.45078	0.955118	2.20362	0.08104	0.3377	0.2513	1.40172	0.856501	2.29378	0.179
PBLD	ENSG00000108187	synonymous SNV	H234H	FALSE	0.305763	31441	PASS	FALSE	0.159686	4.25	10	10:70045157:A:G	70045157	A	rs35708572	9904	-0.127833	0.06288	0.88	0.7779	0.9954	0.04202	0.06366	-0.2566	0.09614	0.773678	0.640824	0.934139	0.007617	Keep	-0.0431	0.1065	0.957816	0.777322	1.18022	0.6858	-0.04254	0.136	0.958352	0.734107	1.2512	0.7545	-0.152	0.07101	0.858988	0.747441	0.987291	0.03235	-0.05349	0.08347	0.947915	0.804849	1.11639	0.5216
RAVER1	ENSG00000161847	nonframeshift deletion	p.573_574del	FALSE	0.0499094	5132.08	PASS	FALSE	.	.	19	19:10431431:T:TTGC	10431431	T	.	9896	0.42265	0.208	1.526	1.015	2.294	0.04203	0.006114	0.5339	0.2903	1.70557	0.96549	3.01319	0.06592	Keep	0.1639	0.392	1.1781	0.546348	2.54009	0.6759	0.6621	0.5007	1.93886	0.72673	5.17066	0.186	0.4466	0.2297	1.56299	0.996305	2.45199	0.05191	0.3059	0.3039	1.35785	0.748413	2.46354	0.3142
FUT3	ENSG00000171124	synonymous SNV	R68R	FALSE	0.49198	50589.4	PASS	FALSE	.	.	19	19:5844649:A:G	5844649	G	rs812936	9904	-0.0792597	0.03899	0.9238	0.8558	0.9971	0.04203	0.1933	-0.1611	0.06102	0.851207	0.755255	0.959397	0.008308	Remove	-0.07231	0.06531	0.930242	0.818485	1.05728	0.2683	0.06219	0.08278	1.06416	0.904747	1.25157	0.4525	-0.1212	0.04435	0.885857	0.812045	0.966262	0.006261	-0.02373	0.0509	0.976549	0.883822	1.07899	0.6411
HOXC10	ENSG00000180818;ENSG00000273049	synonymous SNV	P209P	FALSE	0.0891359	9165.66	PASS	FALSE	0.208658	4.77	12	12:54379670:C:T	54379670	T	rs4564384	9904	-0.109926	0.05409	0.8959	0.8057	0.9961	0.04204	0.09047	-0.06096	0.08317	0.940861	0.799315	1.10738	0.4636	Keep	-0.04908	0.09441	0.952105	0.791283	1.14557	0.6031	-0.2691	0.1127	0.764067	0.612626	0.952962	0.01697	-0.04373	0.06188	0.957212	0.847894	1.08065	0.4798	-0.1424	0.0719	0.867274	0.753294	0.998542	0.04767
USP20	ENSG00000136878	synonymous SNV	F57F	FALSE	0.91005	93578.6	PASS	FALSE	.	.	9	9:132620364:C:T	132620364	T	rs10819568	9903	-0.105027	0.05169	0.9003	0.8135	0.9962	0.04204	0.09507	-0.06963	0.0814	0.932739	0.795169	1.09409	0.3924	Remove	-0.2056	0.08627	0.814159	0.687495	0.964148	0.01717	-0.0006945	0.1111	0.999306	0.803723	1.24247	0.995	-0.1373	0.05868	0.871709	0.777012	0.977976	0.01931	-0.129	0.06754	0.878974	0.769973	1.00335	0.05607
SCFD2	ENSG00000184178	synonymous SNV	E495E	FALSE	0.785134	80733.7	PASS	FALSE	-0.978916	0.018	4	4:54011576:C:T	54011576	C	rs79628372	9904	-0.120023	0.05906	0.8869	0.7899	0.9957	0.04205	0.07401	-0.2297	0.0929	0.794772	0.662523	0.953534	0.01343	Keep	0.1186	0.09777	1.12592	0.929564	1.3637	0.2252	-0.3103	0.1266	0.733227	0.572124	0.939695	0.01423	-0.07111	0.06712	0.931359	0.816523	1.06231	0.2894	-0.04173	0.07681	0.959129	0.825059	1.11494	0.5869
TUBA3D	ENSG00000075886	synonymous SNV	A278A	FALSE	0.603063	62011.8	PASS	FALSE	-0.695307	0.074	2	2:132238100:C:T	132238100	C	rs140245426	9904	-0.401373	0.1974	0.6694	0.4546	0.9857	0.04205	0.005856	-0.4446	0.336	0.641081	0.331874	1.23862	0.1858	Remove	-0.2174	0.3056	0.804608	0.442064	1.46433	0.4767	-0.6757	0.4055	0.5088	0.229925	1.12637	0.09561	-0.3343	0.2241	0.715839	0.461441	1.1106	0.1358	-0.4029	0.2443	0.668379	0.414078	1.07885	0.09909
TMEM26	ENSG00000196932	nonsynonymous SNV	W159R	FALSE	0.0730366	7510.2	PASS	FALSE	0.404146	6.65	10	10:63172694:A:G	63172694	G	rs16916115	9903	-0.110261	0.05424	0.8956	0.8053	0.996	0.04206	0.08689	-0.07122	0.0837	0.931257	0.790334	1.09726	0.3948	Keep	-0.1897	0.08978	0.827207	0.693711	0.986315	0.03456	-0.0506	0.1225	0.950659	0.74774	1.20852	0.6795	-0.1272	0.06064	0.880558	0.781922	0.991729	0.036	-0.1516	0.07169	0.859332	0.746694	0.988981	0.03447
CELSR1	ENSG00000075275	synonymous SNV	T1586T	FALSE	0.705281	72522.6	PASS	FALSE	1.47782	13.2	22	22:46807510:A:G	46807510	A	rs34129506	9904	-0.181522	0.08927	0.834	0.7002	0.9935	0.04207	0.03019	-0.3715	0.1396	0.689699	0.52461	0.906776	0.007792	Keep	0.08334	0.152	1.08691	0.806945	1.46404	0.5834	-0.2923	0.1846	0.746545	0.519962	1.07191	0.1133	-0.1683	0.1024	0.8451	0.691356	1.03296	0.1003	-0.04351	0.1165	0.957423	0.76193	1.20298	0.7088
SLC22A8	ENSG00000149452	nonsynonymous SNV	R513Q	FALSE	0.784458	80664.2	PASS	FALSE	-0.321359	0.594	11	11:62760800:C:T	62760800	T	rs145474422	9904	0.654926	0.3223	1.925	1.024	3.621	0.04208	0.002676	0.3338	0.475	1.39626	0.55035	3.54309	0.4823	Keep	1.296	0.5419	3.65465	1.2639	10.5698	0.01675	0.1307	0.7495	1.13963	0.26237	4.95303	0.8615	0.789	0.356	2.20119	1.0956	4.4238	0.02666	0.8866	0.4377	2.42686	1.0291	5.7259	0.04282
ASTN2	ENSG00000148219	synonymous SNV	P494P	FALSE	0.749954	77116.2	PASS	FALSE	.	.	9	9:119770480:C:T	119770480	C	rs3761845	9904	0.0629748	0.03094	1.065	1.002	1.131	0.04211	0.4371	0.05061	0.04797	1.05191	0.957519	1.15558	0.2914	Keep	0.07094	0.05224	1.07352	0.969049	1.18922	0.1744	0.08533	0.06616	1.08908	0.956638	1.23986	0.1971	0.05618	0.03511	1.05779	0.98744	1.13315	0.1096	0.0788	0.04072	1.08199	0.998996	1.17187	0.05296
GIMAP1-GIMAP5;TMEM176B	ENSG00000241134	.	NA	FALSE	0.311681	32049.6	PASS	FALSE	0.223397	4.924	7	7:150447027:G:T	150447027	G	rs28505524	9904	0.0907544	0.0446	1.095	1.003	1.195	0.04211	0.1393	0.006932	0.06713	1.00696	0.88285	1.14855	0.9178	Remove	0.1047	0.07676	1.11038	0.955309	1.29072	0.1725	0.2319	0.09769	1.26099	1.04131	1.52715	0.01758	0.0549	0.05025	1.05643	0.957337	1.16579	0.2747	0.1529	0.05986	1.16521	1.03618	1.31023	0.01066
TAS2R8	ENSG00000121314	nonsynonymous SNV	L48F	FALSE	0.40636	41785.2	PASS	FALSE	2.21739	17.62	12	12:10959438:A:G	10959438	A	rs74611066	9903	-0.329894	0.1623	0.719	0.523	0.9883	0.04211	0.008886	-0.2947	0.2531	0.744755	0.453527	1.22299	0.2442	Remove	-0.4607	0.2587	0.630842	0.379994	1.0474	0.07492	-0.275	0.3904	0.759572	0.353455	1.63264	0.4812	-0.3663	0.1783	0.693295	0.488801	0.983281	0.03992	-0.4156	0.2131	0.659944	0.434569	1.00213	0.05118
EAF1	ENSG00000144597	nonsynonymous SNV	V52A	FALSE	0.119503	12288.2	PASS	FALSE	4.53132	24.3	3	3:15471471:C:T	15471471	C	rs143337110	9904	-0.699165	0.344	0.497	0.2532	0.9754	0.04212	0.002019	-0.9665	0.458	0.380412	0.155051	0.933569	0.03485	Keep	0.1511	0.6122	1.16311	0.350288	3.86128	0.8051	-1.515	1.214	0.219808	0.0203841	2.3724	0.212	-0.5309	0.3611	0.588075	0.289674	1.19339	0.1415	-0.3354	0.5273	0.715052	0.254361	2.01013	0.5248
FTCD	ENSG00000160282	unknown	NA	FALSE	0.950428	97730.6	PASS	FALSE	.	.	21	21:47556793:C:T	47556793	C	rs12774	9904	-0.0696717	0.03426	0.9327	0.8722	0.9975	0.04214	0.2791	-0.08502	0.05363	0.918494	0.826876	1.02029	0.1129	Keep	-0.09992	0.05761	0.90491	0.808318	1.01307	0.08284	-0.04281	0.0724	0.958093	0.831354	1.10418	0.5543	-0.09019	0.039	0.913758	0.846538	0.986354	0.02076	-0.06787	0.04477	0.934382	0.855901	1.02009	0.1296
OR10A4	ENSG00000170782	synonymous SNV	R294R	FALSE	0.614211	63158.1	PASS	FALSE	-0.893732	0.027	11	11:6898758:A:C	6898758	C	rs7102808	9904	-0.0732161	0.03604	0.9294	0.866	0.9974	0.04214	0.2338	-0.07795	0.05548	0.925011	0.829693	1.03127	0.16	Remove	-0.1496	0.06083	0.861052	0.76422	0.970038	0.01389	0.06579	0.0781	1.068	0.916411	1.24471	0.3996	-0.1132	0.04071	0.892972	0.824482	0.967113	0.005414	-0.07435	0.04761	0.928347	0.845607	1.01915	0.1184
COL17A1	ENSG00000065618	nonsynonymous SNV	D1370G	FALSE	0.595701	61254.7	PASS	FALSE	0.515819	7.551	10	10:105793750:C:T	105793750	C	rs17116350	9903	-0.0728933	0.03586	0.9297	0.8666	0.9974	0.04215	0.2453	-0.06162	0.05592	0.94024	0.842653	1.04915	0.2705	Keep	-0.02968	0.05985	0.970756	0.863294	1.09158	0.62	-0.1683	0.07719	0.8451	0.72644	0.983104	0.0292	-0.04911	0.04063	0.952076	0.87915	1.03099	0.2268	-0.0867	0.047	0.916952	0.836273	1.00542	0.06505
GNPAT	ENSG00000116906	synonymous SNV	I185I	FALSE	0.852815	87693.3	PASS	FALSE	0.109393	3.708	1	1:231398585:A:T	231398585	T	rs34613633	9904	0.450438	0.2216	1.569	1.016	2.422	0.04216	0.004897	0.01515	0.3427	1.01527	0.518612	1.98754	0.9648	Remove	0.9643	0.3849	2.62295	1.23368	5.57895	0.01222	0.4589	0.4538	1.58233	0.650249	3.84972	0.3118	0.4609	0.2535	1.5855	0.964689	2.60596	0.06904	0.742	0.2926	2.10013	1.18341	3.72475	0.01123
HAS3	ENSG00000103044	synonymous SNV	A93A	FALSE	0.386931	39787.3	PASS	FALSE	0.78908	9.396	16	16:69143577:A:G	69143577	G	rs2232228	9891	-0.0621946	0.03059	0.9397	0.885	0.9978	0.04218	0.4291	-0.1215	0.04786	0.885591	0.8063	0.9727	0.01114	Keep	-0.006705	0.05106	0.993317	0.898705	1.09787	0.8955	-0.00499	0.06541	0.995022	0.87529	1.13111	0.9392	-0.06865	0.03472	0.933653	0.872232	0.999402	0.04802	-0.01589	0.03998	0.984236	0.910046	1.06446	0.691
BCAM	ENSG00000187244	nonsynonymous SNV	L562F	FALSE	0.717804	73810.3	PASS	TRUE	6.27133	29	19	19:45322904:C:T	45322904	T	rs149302547	9904	2.10973	1.038	8.246	1.077	63.13	0.04219	0.001262	NA	NA	NA	NA	NA	NA	Remove	1.5	1.088	4.48169	0.531103	37.864	0.168	NA	NA	NA	NA	NA	NA	1.971	1.039	7.17785	0.936852	55.0367	0.0578	1.637	1.067	5.13973	0.634385	41.6374	0.1251
RIOK2	ENSG00000058729	synonymous SNV	G349G	FALSE	0.00172754	177.639	PASS	FALSE	.	.	5	5:96503523:C:T	96503523	C	rs160632	9904	-0.0628333	0.03095	0.9391	0.8838	0.9978	0.04221	0.4015	-0.02973	0.04851	0.970708	0.882673	1.06753	0.54	Keep	-0.132	0.05207	0.876341	0.791362	0.970543	0.01127	-0.02555	0.06514	0.974774	0.857958	1.10749	0.6949	-0.08674	0.03524	0.916915	0.85573	0.982475	0.01383	-0.09191	0.04039	0.912187	0.842737	0.987341	0.02289
CYSLTR2	ENSG00000152207	nonsynonymous SNV	F50V	FALSE	0.216548	22267.2	PASS	FALSE	-0.99461	0.016	13	13:49281101:G:T	49281101	G	rs143085034	9904	-0.37324	0.1837	0.6885	0.4803	0.987	0.04221	0.007118	-0.3096	0.2957	0.73374	0.411026	1.30983	0.2951	Keep	-0.3769	0.2865	0.685985	0.391253	1.20274	0.1883	-0.4705	0.4187	0.62469	0.274996	1.41921	0.2611	-0.3777	0.2041	0.685436	0.459462	1.02254	0.06421	-0.4341	0.2361	0.647847	0.407832	1.02914	0.06601
CYSLTR2	ENSG00000152207	nonsynonymous SNV	N103S	FALSE	0.216548	22267.2	PASS	FALSE	-1.97023	0.001	13	13:49281261:A:G	49281261	G	rs116932219	9904	-0.37324	0.1837	0.6885	0.4803	0.987	0.04221	0.007118	-0.3096	0.2957	0.73374	0.411026	1.30983	0.2951	Remove	-0.3769	0.2865	0.685985	0.391253	1.20274	0.1883	-0.4705	0.4187	0.62469	0.274996	1.41921	0.2611	-0.3777	0.2041	0.685436	0.459462	1.02254	0.06421	-0.4341	0.2361	0.647847	0.407832	1.02914	0.06601
CYSLTR2	ENSG00000152207	nonsynonymous SNV	L278I	FALSE	0.216548	22267.2	PASS	FALSE	-0.895596	0.026	13	13:49281785:A:T	49281785	A	rs138722135	9904	-0.37324	0.1837	0.6885	0.4803	0.987	0.04221	0.007118	-0.3096	0.2957	0.73374	0.411026	1.30983	0.2951	Remove	-0.3769	0.2865	0.685985	0.391253	1.20274	0.1883	-0.4705	0.4187	0.62469	0.274996	1.41921	0.2611	-0.3777	0.2041	0.685436	0.459462	1.02254	0.06421	-0.4341	0.2361	0.647847	0.407832	1.02914	0.06601
MFAP3	ENSG00000037749	synonymous SNV	A183A	FALSE	0.400924	41226.2	PASS	FALSE	.	.	5	5:153432733:C:T	153432733	T	rs2578386	9904	0.064851	0.03212	1.067	1.002	1.137	0.04222	0.3672	0.0788	0.05051	1.08199	0.980012	1.19459	0.1187	Remove	0.08621	0.05468	1.09004	0.979268	1.21337	0.1149	0.03427	0.06622	1.03486	0.908891	1.17833	0.6048	0.07795	0.03686	1.08107	1.00572	1.16207	0.03445	0.06227	0.04193	1.06425	0.980287	1.15535	0.1375
AURKB	ENSG00000178999	nonsynonymous SNV	V104M	FALSE	0.0160739	1652.85	PASS	FALSE	6.54127	31	17	17:8110585:C:T	8110585	T	rs150216235	9904	0.873801	0.4303	2.396	1.031	5.569	0.04226	0.001515	0.9097	1.123	2.48358	0.274721	22.4659	0.4181	Keep	1.192	0.5642	3.29366	1.08965	9.9443	0.03467	-0.08075	0.7906	0.922424	0.19593	4.34489	0.9186	1.131	0.5114	3.09875	1.13735	8.44859	0.02699	0.7343	0.4574	2.08402	0.850356	5.10898	0.1084
CPLX3	ENSG00000213578	nonframeshift deletion	p.114_114del	FALSE	0.576279	59257.6	PASS	FALSE	.	.	15	15:75122557:A:AGAG	75122557	A	.	9904	-0.961288	0.4734	0.3824	0.1512	0.967	0.04227	0.00106	-0.2964	0.7344	0.74349	0.176224	3.13616	0.6865	Keep	-0.4866	0.8655	0.614713	0.112703	3.35348	0.574	-2.554	1.155	0.07777	0.00809102	0.747516	0.02697	-0.3642	0.5715	0.694752	0.226729	2.12953	0.524	-1.375	0.6344	0.25284	0.0729486	0.877042	0.03025
SLC39A8	ENSG00000138821	nonsynonymous SNV	L449F	FALSE	0.620048	63758.3	PASS	FALSE	6.50675	31	4	4:103184239:A:G	103184239	A	rs112519623	9903	0.273837	0.1349	1.315	1.01	1.713	0.04228	0.01328	0.3269	0.2091	1.38666	0.920379	2.08903	0.118	Keep	0.2701	0.2148	1.3101	0.859934	1.99571	0.2086	0.3143	0.316	1.3693	0.73705	2.54365	0.32	0.282	0.1497	1.32578	0.988724	1.77784	0.05954	0.2648	0.1773	1.30317	0.920618	1.84467	0.1353
MYO5C	ENSG00000128833	synonymous SNV	R621R	FALSE	0.025977	2671.17	PASS	FALSE	.	.	15	15:52539673:C:T	52539673	C	rs10163109	9904	-0.310746	0.153	0.7329	0.543	0.9892	0.04228	0.0103	-0.6641	0.238	0.514737	0.32271	0.820698	0.005271	Keep	0.1832	0.2753	1.20105	0.700263	2.06019	0.5057	-0.2693	0.2923	0.763914	0.430762	1.35486	0.357	-0.2907	0.1794	0.74774	0.526081	1.06269	0.105	-0.01562	0.1993	0.984501	0.66611	1.45499	0.9375
HSPA4	ENSG00000170606	nonsynonymous SNV	C13S	FALSE	0.264476	27195.6	PASS	FALSE	5.94433	27.6	5	5:132387979:A:T	132387979	A	rs61745470	9904	-0.231302	0.1139	0.7935	0.6347	0.992	0.04229	0.01848	-0.1601	0.1726	0.852059	0.607502	1.19506	0.3537	Keep	-0.2873	0.2057	0.750287	0.501375	1.12288	0.1625	-0.3024	0.2333	0.739042	0.467807	1.16742	0.1948	-0.1892	0.1311	0.827621	0.640184	1.07008	0.149	-0.2841	0.1531	0.752691	0.557552	1.01617	0.06356
SCAF1	ENSG00000126461	frameshift deletion	T1178fs	FALSE	0.00128054	131.675	PASS	FALSE	.	.	19	19:50158041:A:AC	50158041	A	.	9903	-0.785482	0.3869	0.4559	0.2136	0.9731	0.0423	0.001666	-1.037	1.011	0.354517	0.0488989	2.57101	0.305	Keep	-0.791	0.5684	0.453391	0.148823	1.38127	0.164	-0.7337	0.6369	0.480129	0.137793	1.67297	0.2493	-1.001	0.4976	0.367512	0.138623	0.974822	0.0443	-0.719	0.4173	0.487239	0.215025	1.10402	0.08492
RFX4	ENSG00000111783	nonsynonymous SNV	A571T	FALSE	0.895077	92038.9	PASS	FALSE	3.02279	22.3	12	12:107141265:A:G	107141265	A	rs61743416	9904	0.303063	0.1491	1.354	1.011	1.813	0.04233	0.01101	0.117	0.2288	1.12412	0.717846	1.76015	0.6092	Keep	0.2167	0.2488	1.24197	0.762769	2.02243	0.3836	0.8372	0.3401	2.30989	1.18613	4.49965	0.01382	0.1638	0.1677	1.17798	0.848063	1.6364	0.3285	0.4196	0.1971	1.52135	1.03382	2.23893	0.03328
RAD52	ENSG00000002016	nonsynonymous SNV	R396C	FALSE	0.514034	52857.1	PASS	FALSE	1.86508	15.38	12	12:1023069:A:G	1023069	A	rs112677599	9904	0.757529	0.3731	2.133	1.027	4.431	0.04234	0.001767	1.038	0.7961	2.82356	0.593392	13.4503	0.1921	Keep	1.349	0.838	3.85357	0.745426	19.9056	0.1075	0.3614	0.5715	1.43534	0.468275	4.39734	0.5271	1.191	0.5774	3.29037	1.06148	10.2062	0.03909	0.7082	0.4432	2.03033	0.851718	4.84041	0.1101
KPNA3	ENSG00000102753	synonymous SNV	P234P	FALSE	0.34551	35528.1	PASS	FALSE	.	.	13	13:50296115:C:T	50296115	C	rs1127021	9903	0.0916672	0.04535	1.096	1.003	1.198	0.04236	0.1366	0.06818	0.07122	1.07056	0.93108	1.23097	0.3384	Keep	0.03909	0.07631	1.03986	0.895386	1.20768	0.6085	0.1877	0.09579	1.20647	0.99991	1.45557	0.05011	0.04931	0.05165	1.05055	0.949405	1.16242	0.3397	0.09745	0.05913	1.10236	0.981719	1.23776	0.09936
FAM166A	ENSG00000188163	synonymous SNV	R75R	FALSE	0.00121414	124.848	PASS	FALSE	0.915371	10.17	9	9:140140137:C:T	140140137	T	rs61729153	9903	0.603769	0.2973	1.829	1.021	3.275	0.04236	0.003029	1.007	0.6827	2.73738	0.718421	10.4333	0.1401	Keep	0.09581	0.4976	1.10055	0.415032	2.9183	0.8473	0.7984	0.4657	2.22198	0.89199	5.53449	0.08645	0.4291	0.3861	1.53587	0.720579	3.27396	0.2665	0.496	0.3319	1.64214	0.856843	3.14873	0.1351
BACH2	ENSG00000112182	synonymous SNV	P720P	FALSE	0.906789	93243.3	PASS	FALSE	0.642458	8.446	6	6:90642493:A:G	90642493	A	rs72923904	9904	0.183987	0.09053	1.202	1.006	1.435	0.04236	0.03024	0.4826	0.1499	1.62028	1.20792	2.17363	0.00128	Remove	0.03601	0.1518	1.03667	0.769896	1.39585	0.8125	-0.1647	0.1835	0.848148	0.59191	1.21531	0.3695	0.2667	0.1042	1.30565	1.06451	1.60127	0.01047	-0.0234	0.1165	0.976872	0.7774	1.22753	0.8409
OR6B2	ENSG00000182083	synonymous SNV	S217S	FALSE	0.648487	66682.6	PASS	FALSE	-1.05387	0.012	2	2:240969196:A:T	240969196	A	rs200922510	9904	-0.908571	0.4476	0.4031	0.1677	0.9692	0.04238	0.001212	-1.228	0.6477	0.292878	0.0822493	1.04218	0.05794	Keep	-1.229	0.8398	0.292585	0.0564161	1.5168	0.1432	0.3425	1.201	1.40846	0.133855	14.8203	0.7754	-1.194	0.5005	0.303007	0.113608	0.808479	0.01709	-0.6375	0.6241	0.528612	0.155517	1.79625	0.307
CCDC168	ENSG00000175820	.	NA	FALSE	0.45422	46706.5	PASS	FALSE	0.063719	3.225	13	13:103389164:G:T	103389164	G	rs141944476	9904	-0.642834	0.3167	0.5258	0.2826	0.9782	0.04239	0.002474	-1.158	0.5815	0.314114	0.10046	0.981916	0.04644	Keep	-0.1047	0.4453	0.900595	0.376251	2.15567	0.8141	-1.276	0.7321	0.279152	0.0664703	1.17234	0.08138	-0.5566	0.3513	0.573154	0.287941	1.14099	0.1131	-0.4243	0.3795	0.654228	0.310988	1.37644	0.2636
CAMSAP3	ENSG00000076826	nonsynonymous SNV	F711S	FALSE	0.711709	73183.6	PASS	FALSE	2.96201	22.1	19	19:7677430:C:T	7677430	C	rs200075510	9892	-0.556346	0.2741	0.5733	0.335	0.9812	0.04242	0.003083	-0.4545	0.4194	0.634765	0.278873	1.44426	0.2785	Remove	-0.6106	0.4414	0.543025	0.22855	1.28995	0.1666	-0.8391	0.6823	0.432099	0.113495	1.64559	0.2187	-0.5354	0.2975	0.585435	0.326933	1.04885	0.07192	-0.6629	0.3716	0.515355	0.248826	1.06755	0.07442
IL31RA	ENSG00000164509	synonymous SNV	G483G	FALSE	0.0933752	9601.58	PASS	FALSE	0.578517	8.006	5	5:55204187:G:T	55204187	G	rs9632389	9904	-0.0812101	0.04004	0.922	0.8524	0.9972	0.04244	0.1743	-0.01177	0.06291	0.988299	0.873629	1.11795	0.8516	Keep	-0.08295	0.06863	0.920397	0.804528	1.05292	0.2268	-0.2119	0.08224	0.809046	0.688596	0.950554	0.009976	-0.04741	0.046	0.953696	0.871447	1.04368	0.3027	-0.1225	0.05234	0.884706	0.798436	0.980238	0.01921
LRP1B	ENSG00000168702	synonymous SNV	L3075L	FALSE	0.572223	58840.6	PASS	FALSE	0.571691	7.958	2	2:141245204:C:T	141245204	C	rs74789055	9902	-0.149429	0.07365	0.8612	0.7454	0.9949	0.04244	0.04489	0.03992	0.1151	1.04073	0.830606	1.30408	0.7286	Remove	-0.2452	0.1295	0.782548	0.607137	1.00861	0.05826	-0.2947	0.1524	0.744755	0.552501	1.00396	0.05311	-0.07961	0.08483	0.923476	0.782	1.09051	0.348	-0.2732	0.0979	0.760941	0.628072	0.921862	0.005254
CHST5	ENSG00000135702	nonsynonymous SNV	A317T	FALSE	0.721679	74208.8	PASS	FALSE	1.72209	14.53	16	16:75563352:C:T	75563352	T	rs7206332	9904	0.620576	0.3058	1.86	1.021	3.386	0.04244	0.002726	0.2852	0.5001	1.33003	0.499074	3.54309	0.5685	Remove	0.4393	0.5907	1.55162	0.487483	4.9382	0.457	1.494	0.529	4.45488	1.57964	12.5661	0.00474	0.3357	0.3786	1.39892	0.66611	2.9388	0.3752	0.9326	0.3942	2.54111	1.17363	5.50139	0.01798
ZNF562	ENSG00000171466	nonsynonymous SNV	R98W	FALSE	0.143198	14724.8	PASS	FALSE	0.001483	2.6	19	19:9767279:A:G	9767279	A	rs151017672	9904	-0.723194	0.3564	0.4852	0.2413	0.9757	0.04245	0.001969	-0.5997	0.48	0.548976	0.214381	1.40635	0.2115	Keep	-0.6786	0.5937	0.507327	0.1585	1.62418	0.253	-1.382	1.288	0.251076	0.0201208	3.13303	0.2833	-0.632	0.3685	0.531528	0.258205	1.09452	0.08636	-0.8461	0.5414	0.429085	0.148525	1.23999	0.1181
CROCC2	ENSG00000226321	synonymous SNV	Q203Q	FALSE	0.884426	90943.8	PASS	FALSE	.	.	2	2:241929228:A:G	241929228	A	rs10200024	9904	-0.0636856	0.0314	0.9383	0.8823	0.9978	0.04245	0.3872	-0.09127	0.04894	0.912771	0.829278	1.00467	0.06223	Keep	-0.05481	0.05351	0.946665	0.852399	1.05133	0.3056	-0.02415	0.06561	0.976139	0.858387	1.11004	0.7128	-0.07289	0.03589	0.929703	0.866581	0.997457	0.04227	-0.04626	0.04117	0.954794	0.880734	1.03504	0.2612
CENPF	ENSG00000117724	nonsynonymous SNV	R1793H	FALSE	0.746483	76759.3	PASS	FALSE	3.49413	23.1	1	1:214818291:A:G	214818291	A	rs143725699	9904	-0.474333	0.2337	0.6223	0.3936	0.984	0.04246	0.004291	-0.2561	0.3931	0.774065	0.35808	1.6728	0.5148	Keep	-0.2846	0.3919	0.752315	0.34889	1.6219	0.4678	-1.003	0.4684	0.366777	0.14646	0.91877	0.03229	-0.3064	0.2752	0.736092	0.429257	1.26238	0.2656	-0.5923	0.2972	0.553054	0.308819	0.990275	0.04628
CAMSAP3	ENSG00000076826	nonsynonymous SNV	F711I	FALSE	0.712611	73276.4	PASS	FALSE	3.47014	23	19	19:7677429:A:T	7677429	A	rs202045562	9890	-0.556172	0.2741	0.5734	0.3351	0.9813	0.04246	0.003084	-0.4545	0.4194	0.634765	0.278873	1.44426	0.2785	Remove	-0.6099	0.4414	0.543405	0.228779	1.29085	0.1671	-0.8407	0.6823	0.431408	0.113268	1.64296	0.2179	-0.5351	0.2975	0.585611	0.326933	1.04914	0.07207	-0.6628	0.3716	0.515406	0.248826	1.06764	0.07445
IKBKE	ENSG00000143466	nonsynonymous SNV	V449M	TRUE	0.714844	73506	PASS	FALSE	2.25841	17.89	1	1:206653794:A:G	206653794	A	rs150772428	9903	1.1731	0.5783	3.232	1.041	10.04	0.04247	0.00101	1.66	1.093	5.25931	0.617177	44.8355	0.1289	Keep	2.045	1.081	7.72916	0.93001	64.264	0.05838	-1.3	1.328	0.272532	0.0201611	3.684	0.3277	1.835	0.7679	6.26513	1.39152	28.2474	0.01684	0.9071	0.695	2.47713	0.634321	9.66973	0.1919
HEATR1	ENSG00000119285	nonsynonymous SNV	D1570E	FALSE	0.772726	79457.9	PASS	FALSE	2.5223	19.61	1	1:236723074:C:G	236723074	C	rs77776078	9904	0.310422	0.1529	1.364	1.011	1.84	0.04248	0.01045	0.3613	0.2551	1.43519	0.870489	2.36623	0.1567	Remove	0.1094	0.2669	1.11561	0.661133	1.88231	0.682	0.4387	0.2936	1.55069	0.872232	2.75661	0.1351	0.2429	0.1806	1.27494	0.894939	1.8163	0.1785	0.2569	0.1958	1.29292	0.880822	1.89781	0.1895
TRIM66	ENSG00000166436	nonsynonymous SNV	I1118V	FALSE	0.259565	26690.6	PASS	FALSE	3.45289	23	11	11:8641037:C:T	8641037	C	rs117879704	9904	-0.285019	0.1405	0.752	0.571	0.9904	0.04249	0.01222	-0.2033	0.2186	0.816033	0.531634	1.2527	0.3525	Keep	-0.3617	0.2344	0.696491	0.439947	1.1026	0.1228	-0.3568	0.3145	0.699912	0.377872	1.29641	0.2566	-0.2813	0.158	0.754802	0.553829	1.02881	0.07504	-0.3779	0.1869	0.685299	0.475114	0.988576	0.04323
TM7SF2	ENSG00000149809	nonsynonymous SNV	A119V	FALSE	0.960873	98804.6	PASS	FALSE	0.195558	4.632	11	11:64880743:C:T	64880743	T	rs11539360	9901	0.171429	0.0843	1.187	1.006	1.4	0.04249	0.03409	0.117	0.1312	1.12412	0.869358	1.45368	0.3722	Remove	0.08289	0.1385	1.08642	0.828118	1.42533	0.5496	0.3904	0.1869	1.47757	1.02441	2.13123	0.03671	0.1127	0.09464	1.1193	0.929805	1.34743	0.2337	0.1883	0.1102	1.2072	0.972777	1.49825	0.08737
TBL3	ENSG00000183751	nonsynonymous SNV	D206N	FALSE	0.80163	82430	PASS	FALSE	2.83914	21.6	16	16:2025080:A:G	2025080	A	rs147896871	9901	0.944295	0.4656	2.571	1.032	6.404	0.0425	0.001313	0.6747	0.7004	1.96344	0.49748	7.75238	0.3354	Keep	0.3863	0.6813	1.47153	0.387167	5.59571	0.5707	NA	NA	NA	NA	NA	NA	0.51	0.4873	1.66529	0.640824	4.32754	0.2952	1.136	0.6126	3.11429	0.937386	10.3501	0.06368
FCGR1B	ENSG00000198019	nonsynonymous SNV	M171I	TRUE	0.694148	71377.9	PASS	FALSE	-0.950212	0.02	1	1:120930088:C:T	120930088	T	rs148290064	9904	0.337186	0.1664	1.401	1.011	1.942	0.04252	0.009087	0.2637	0.2738	1.30174	0.761169	2.22599	0.3355	Keep	0.3464	0.2649	1.41397	0.841222	2.37643	0.1911	0.4469	0.3609	1.56346	0.770743	3.17085	0.2156	0.2756	0.1892	1.31732	0.909173	1.90885	0.1452	0.3787	0.2107	1.46038	0.966388	2.20692	0.07223
RASGRP3	ENSG00000152689	nonsynonymous SNV	G282S	FALSE	0.208432	21432.7	PASS	FALSE	4.59352	24.4	2	2:33752240:A:G	33752240	A	rs142000180	9904	0.45869	0.2263	1.582	1.016	2.466	0.04252	0.004847	0.4119	0.3893	1.50968	0.703843	3.23814	0.29	Keep	0.1686	0.3386	1.18365	0.609571	2.2986	0.6185	0.9539	0.55	2.59581	0.883203	7.62933	0.08288	0.2687	0.2507	1.30826	0.800275	2.13849	0.2839	0.3846	0.2799	1.46903	0.848742	2.54289	0.1694
ZNFX1	ENSG00000124201	nonsynonymous SNV	G1297S	FALSE	0.372242	38276.9	PASS	FALSE	1.1947	11.72	20	20:47865672:C:T	47865672	T	rs36068952	9904	0.9582	0.4724	2.607	1.033	6.581	0.04252	0.001515	1.953	1.065	7.04981	0.873629	56.8832	0.06678	Keep	0.5393	0.699	1.71481	0.435701	6.74634	0.4404	0.7392	0.8733	2.09426	0.378137	11.5999	0.3973	1.066	0.5699	2.90374	0.950469	8.87289	0.06137	0.5836	0.5518	1.79248	0.607806	5.28567	0.2902
DPY19L3	ENSG00000178904	synonymous SNV	A216A	FALSE	0.814792	83783.5	PASS	FALSE	.	.	19	19:32930069:A:G	32930069	G	rs6510249	9904	0.064851	0.03186	1.067	1.002	1.135	0.04253	0.3752	0.1176	0.04987	1.12479	1.02003	1.24023	0.0184	Keep	0.07352	0.05367	1.07629	0.968836	1.19566	0.1707	-0.07396	0.06733	0.928709	0.813914	1.05973	0.272	0.09841	0.0363	1.10342	1.02765	1.18471	0.006703	0.02103	0.0417	1.02125	0.941096	1.10827	0.6141
MKL2	ENSG00000186260	synonymous SNV	T9T	FALSE	0.467219	48043.2	PASS	FALSE	0.686085	8.736	16	16:14234490:C:T	14234490	T	rs140275336	9904	0.464991	0.2291	1.592	1.016	2.494	0.04254	0.004897	0.5099	0.3778	1.66512	0.794057	3.49034	0.1772	Keep	0.6397	0.353	1.89591	0.949243	3.78861	0.06993	0.09672	0.5081	1.10155	0.406936	2.98321	0.849	0.5336	0.2576	1.70506	1.02914	2.82639	0.03832	0.4471	0.2884	1.56377	0.888607	2.7511	0.121
AAK1	ENSG00000115977	synonymous SNV	Q526Q	FALSE	0.0460273	4732.9	PASS	FALSE	1.07116	11.06	2	2:69741801:C:T	69741801	T	rs6757825	9904	-0.0858847	0.04234	0.9177	0.8446	0.9971	0.04255	0.1583	-0.06791	0.0646	0.934345	0.823246	1.06045	0.2931	Remove	-0.08631	0.07159	0.91731	0.79724	1.05548	0.228	-0.1328	0.09337	0.87564	0.729205	1.05151	0.155	-0.06875	0.04761	0.93356	0.850356	1.02486	0.1487	-0.1016	0.0564	0.903391	0.808803	1.00894	0.07152
ZNF701	ENSG00000167562	synonymous SNV	T182T	FALSE	0.182978	18815.3	PASS	FALSE	.	.	19	19:53085659:C:T	53085659	C	rs366793	9904	-0.0702079	0.03461	0.9322	0.8711	0.9976	0.04256	0.27	-0.09704	0.05446	0.90752	0.815625	1.00975	0.07479	Keep	-0.04398	0.05769	0.956973	0.854704	1.07152	0.4458	-0.07227	0.0732	0.93028	0.805977	1.0738	0.3235	-0.07803	0.03937	0.924937	0.856244	0.999138	0.04749	-0.05859	0.045	0.943093	0.863467	1.03005	0.1929
PLA2G4D	ENSG00000159337	nonsynonymous SNV	S434T	FALSE	0.816062	83914	PASS	FALSE	1.51999	13.42	15	15:42371752:A:T	42371752	T	rs4924618	9900	0.064851	0.03216	1.067	1.002	1.137	0.04256	0.3441	0.07464	0.05052	1.0775	0.975925	1.18958	0.1395	Keep	0.03608	0.05391	1.03674	0.932776	1.15223	0.5034	0.08366	0.06785	1.08726	0.951876	1.24185	0.2176	0.05809	0.03663	1.05981	0.986374	1.13871	0.1128	0.05486	0.0419	1.05639	0.973108	1.14683	0.1904
MUC5B	ENSG00000117983	nonsynonymous SNV	T3031R	FALSE	0.440429	45288.4	PASS	FALSE	0.088003	3.48	11	11:1267193:C:G	1267193	G	rs2943492	9904	0.259283	0.1277	1.296	1.009	1.664	0.04257	0.01504	0.238	0.1991	1.26871	0.858817	1.87405	0.2319	Keep	0.3662	0.2335	1.44224	0.912534	2.27937	0.1169	0.2386	0.2493	1.26947	0.778723	2.06949	0.3385	0.2954	0.151	1.34366	0.999471	1.80652	0.05041	0.3011	0.1682	1.35134	0.971863	1.87911	0.07341
SCD	ENSG00000099194	nonsynonymous SNV	M224L	FALSE	0.499387	51351	PASS	FALSE	-2.57723	0.001	10	10:102116311:A:C	102116311	C	rs2234970	9904	0.0629748	0.03104	1.065	1.002	1.132	0.04258	0.4168	0.08094	0.04872	1.08431	0.985555	1.19292	0.09664	Keep	0.03865	0.05222	1.03941	0.938296	1.15142	0.4591	0.04461	0.06529	1.04562	0.920029	1.18839	0.4944	0.05791	0.03539	1.05962	0.988615	1.13576	0.1017	0.04516	0.04053	1.0462	0.966311	1.1327	0.2651
RPL7L1	ENSG00000146223	nonsynonymous SNV	K27R	FALSE	0.952972	97992.2	PASS	FALSE	3.00333	22.2	6	6:42848664:A:G	42848664	G	rs147359090	9904	0.919486	0.4534	2.508	1.031	6.098	0.04259	0.001262	0.07237	0.6285	1.07505	0.313486	3.684	0.9083	Keep	1.223	0.8242	3.39736	0.675434	17.0987	0.1378	NA	NA	NA	NA	NA	NA	0.5331	0.4883	1.70421	0.654489	4.4371	0.2749	1.813	0.7717	6.12881	1.34999	27.799	0.01883
KIAA1683	ENSG00000130518	nonsynonymous SNV	R1074H	FALSE	0.551183	56677	PASS	FALSE	1.35476	12.55	19	19:18368873:C:T	18368873	T	rs141048177	9904	0.449801	0.2219	1.568	1.015	2.422	0.04259	0.005452	0.7248	0.3797	2.06432	0.980836	4.34489	0.05626	Keep	0.3165	0.4192	1.37232	0.603445	3.12052	0.4502	0.196	0.3926	1.21653	0.563606	2.6261	0.6175	0.5661	0.2736	1.76138	1.03025	3.01018	0.03856	0.262	0.2843	1.29953	0.744308	2.26891	0.3568
CUL7	ENSG00000044090	nonsynonymous SNV	A955V	FALSE	0.927693	95392.8	PASS	FALSE	4.35839	24.1	6	6:43014022:A:G	43014022	A	rs61732148	9904	-0.189951	0.09367	0.827	0.6883	0.9937	0.04259	0.02746	-0.09845	0.145	0.906241	0.682017	1.20418	0.4972	Remove	-0.2022	0.1588	0.816932	0.598398	1.11527	0.203	-0.3625	0.1991	0.695934	0.47114	1.02809	0.06863	-0.1506	0.1061	0.860192	0.698654	1.05906	0.1558	-0.2474	0.1238	0.780828	0.612626	0.995174	0.0456
SLC22A13	ENSG00000172940	synonymous SNV	P186P	FALSE	0.657787	67638.9	PASS	FALSE	0.805861	9.5	3	3:38316170:C:T	38316170	T	rs146083340	9904	0.637634	0.3146	1.892	1.021	3.506	0.04262	0.002726	0.4232	0.4437	1.52684	0.639928	3.6437	0.3402	Keep	1.263	0.5809	3.53601	1.13236	11.0342	0.02971	0.4878	0.7947	1.62873	0.343009	7.72916	0.5393	0.7459	0.3462	2.10834	1.0698	4.1537	0.03117	0.9552	0.459	2.59919	1.05707	6.3917	0.03745
PPM1N	ENSG00000213889	nonsynonymous SNV	N129S	FALSE	0.00112436	115.616	PASS	FALSE	-0.361588	0.478	19	19:46005421:A:G	46005421	G	rs148133410	9904	0.994732	0.4907	2.704	1.034	7.075	0.04263	0.001212	-0.1267	1.272	0.880998	0.0727301	10.6653	0.9207	Keep	1.638	0.7914	5.14487	1.09029	24.2642	0.03853	0.721	0.7254	2.05649	0.496188	8.52497	0.3203	1.14	0.667	3.12677	0.845777	11.5536	0.08749	1.149	0.5255	3.15504	1.12648	8.83746	0.02877
CDH11	ENSG00000140937	synonymous SNV	G301G	FALSE	0.0183115	1882.94	PASS	FALSE	1.57054	13.69	16	16:65022156:A:G	65022156	A	rs55854547	9904	-0.953474	0.4703	0.3854	0.1533	0.9688	0.04264	0.001212	-2.188	0.7885	0.112141	0.023921	0.525976	0.005524	Keep	-0.08875	0.6256	0.915074	0.268474	3.1174	0.8872	NA	NA	NA	NA	NA	NA	-0.9818	0.4814	0.374636	0.145876	0.96252	0.04142	-0.447	0.5906	0.639544	0.20089	2.03521	0.4491
FAM81A	ENSG00000157470	synonymous SNV	A115A	FALSE	0.686353	70576.3	PASS	FALSE	.	.	15	15:59784493:C:T	59784493	C	rs4296198	9904	-0.0779615	0.03844	0.925	0.8579	0.9974	0.04265	0.1972	-0.09013	0.06004	0.913812	0.812369	1.02792	0.1333	Keep	-0.01323	0.06457	0.986857	0.869532	1.11997	0.8377	-0.1361	0.08185	0.872755	0.743341	1.02458	0.09626	-0.06145	0.04371	0.9404	0.863208	1.02452	0.1597	-0.05911	0.05039	0.942603	0.853935	1.04046	0.2408
ETFA	ENSG00000140374	nonsynonymous SNV	I276L	FALSE	0.928606	95486.7	PASS	FALSE	5.10794	25.3	15	15:76523730:G:T	76523730	G	rs141200145	9904	-0.758219	0.3741	0.4685	0.2251	0.9752	0.04265	0.001666	-0.896	0.5949	0.408199	0.127199	1.3101	0.1321	Keep	-0.3267	0.6636	0.7213	0.196518	2.64852	0.6225	-1.006	0.7337	0.365679	0.0868129	1.5408	0.1705	-0.6568	0.4429	0.518508	0.217621	1.23516	0.1381	-0.6829	0.485	0.50515	0.195343	1.30682	0.1591
C17orf58	ENSG00000186665	synonymous SNV	I92I	FALSE	0.806151	82894.9	PASS	FALSE	.	.	17	17:65988049:C:T	65988049	T	rs9891146	9904	-0.0688143	0.03394	0.9335	0.8734	0.9977	0.04265	0.2751	-0.06511	0.05285	0.936964	0.844762	1.03922	0.2179	Keep	-0.1379	0.0579	0.871186	0.777711	0.975876	0.01723	0.03323	0.0711	1.03379	0.899335	1.18839	0.6402	-0.1028	0.03875	0.902307	0.836273	0.973488	0.007968	-0.06326	0.04454	0.938699	0.860278	1.02432	0.1555
C11orf24	ENSG00000171067	nonsynonymous SNV	R176W	FALSE	0.712618	73277.1	PASS	FALSE	0.884107	9.973	11	11:68029937:A:G	68029937	A	rs146708926	9904	0.930194	0.459	2.535	1.031	6.233	0.04266	0.001363	1.774	0.7824	5.89438	1.27214	27.3304	0.02336	Keep	-0.2661	0.81	0.766362	0.156609	3.75092	0.7425	1.138	1.133	3.12052	0.338917	28.7604	0.3151	0.9346	0.5043	2.54619	0.947536	6.84145	0.06387	0.288	0.6064	1.33376	0.406407	4.37541	0.6348
OSBPL1A	ENSG00000141447	nonsynonymous SNV	N165K	FALSE	0.595223	61205.6	PASS	FALSE	0.674426	8.659	18	18:21913036:A:T	21913036	T	rs34907319	9904	-0.38434	0.1896	0.6809	0.4696	0.9874	0.04268	0.006613	-0.184	0.2803	0.831936	0.480273	1.44109	0.5115	Keep	-1.184	0.3846	0.306052	0.143992	0.650184	0.002076	0.3747	0.4212	1.45455	0.637055	3.32012	0.3737	-0.5399	0.2152	0.582807	0.382204	0.888696	0.01213	-0.5166	0.2636	0.596545	0.355938	0.999929	0.04997
CFAP100	ENSG00000163885	synonymous SNV	E291E	FALSE	0.763048	78462.7	PASS	FALSE	0.082538	3.422	3	3:126138618:A:G	126138618	A	rs149344950	9904	-0.473369	0.2335	0.6229	0.3941	0.9845	0.04269	0.004392	-0.6842	0.3764	0.504494	0.241231	1.05508	0.06914	Keep	-0.2144	0.3628	0.807026	0.396294	1.64329	0.5546	-0.503	0.5542	0.604714	0.20413	1.79176	0.3641	-0.4723	0.2616	0.623566	0.373477	1.04121	0.07098	-0.3409	0.3008	0.71113	0.394356	1.28223	0.2571
ADAM11	ENSG00000073670	synonymous SNV	E120E	FALSE	0.0980445	10081.7	PASS	FALSE	0.931755	10.26	17	17:42847395:A:G	42847395	A	rs56266867	9904	-0.369037	0.1821	0.6914	0.4839	0.9879	0.04269	0.007118	-0.3429	0.2822	0.709709	0.408199	1.23392	0.2243	Remove	-0.2388	0.2775	0.787572	0.45717	1.35676	0.3895	-0.6129	0.4871	0.541777	0.208462	1.40748	0.2083	-0.3307	0.1977	0.718421	0.48758	1.05853	0.09446	-0.3546	0.2407	0.701454	0.437622	1.12434	0.1407
TXNDC11	ENSG00000153066	nonsynonymous SNV	L736V	FALSE	0.213117	21914.3	PASS	FALSE	4.94749	25	16	16:11781741:C:G	11781741	C	rs79362431	9904	-0.382872	0.1889	0.6819	0.4709	0.9875	0.04271	0.006714	-0.2466	0.2804	0.781453	0.45104	1.35391	0.3792	Keep	-0.5389	0.3384	0.58339	0.300592	1.13247	0.1113	-0.3433	0.4234	0.709425	0.309437	1.62678	0.4175	-0.3713	0.2121	0.689837	0.455208	1.04545	0.08005	-0.4677	0.2614	0.626441	0.375274	1.04572	0.07362
ETFB	ENSG00000105379	synonymous SNV	T245T	FALSE	0.511592	52605.9	PASS	FALSE	.	.	19	19:51850290:A:G	51850290	G	rs1130426	9904	-0.0630463	0.0311	0.9389	0.8834	0.9979	0.04271	0.4351	0.006043	0.04831	1.00606	0.915175	1.10594	0.9004	Remove	-0.06515	0.05217	0.936927	0.845861	1.03781	0.2117	-0.2298	0.06709	0.794693	0.69677	0.906386	0.0006146	-0.01674	0.0352	0.983399	0.917851	1.05363	0.6344	-0.1258	0.04093	0.881791	0.813833	0.955472	0.002121
MFAP3	ENSG00000037749	synonymous SNV	D59D	FALSE	0.405302	41676.4	PASS	FALSE	.	.	5	5:153429459:C:T	153429459	T	rs690592	9904	0.064851	0.03213	1.067	1.002	1.137	0.04274	0.3671	0.0788	0.05051	1.08199	0.980012	1.19459	0.1187	Keep	0.08599	0.0547	1.0898	0.979013	1.21313	0.1159	0.03427	0.06622	1.03486	0.908891	1.17833	0.6048	0.07803	0.03687	1.08116	1.00579	1.16218	0.0343	0.06198	0.04193	1.06394	0.979993	1.15512	0.1394
SCUBE3	ENSG00000146197	nonsynonymous SNV	R450Q	FALSE	0.451575	46434.5	PASS	FALSE	3.07488	22.5	6	6:35209425:A:G	35209425	A	rs141661914	9904	0.656483	0.324	1.928	1.022	3.638	0.04274	0.002373	0.1339	0.5175	1.14328	0.414658	3.15188	0.7958	Keep	0.9914	0.5401	2.695	0.934915	7.7679	0.06645	0.9463	0.6803	2.57616	0.679023	9.77668	0.1642	0.5387	0.3693	1.71378	0.831021	3.53248	0.1446	0.9417	0.4233	2.56434	1.11851	5.87673	0.02611
LMO7	ENSG00000136153	nonsynonymous SNV	L613F	FALSE	0.0176587	1815.81	PASS	FALSE	4.06109	23.7	13	13:76382100:C:T	76382100	T	rs2241913	9904	0.0962189	0.04744	1.101	1.003	1.208	0.04276	0.1161	0.1436	0.07489	1.15442	0.996855	1.33696	0.05512	Keep	0.08742	0.0778	1.09135	0.937002	1.27112	0.2612	0.05743	0.1029	1.05911	0.865628	1.29576	0.5768	0.1042	0.05352	1.10982	0.999259	1.23244	0.05164	0.06467	0.06167	1.06681	0.94535	1.20382	0.2944
SUSD5	ENSG00000173705	synonymous SNV	P280P	FALSE	0.591819	60855.6	PASS	FALSE	-0.004309	2.545	3	3:33195284:A:G	33195284	A	rs61743511	9904	0.0843411	0.04185	1.088	1.003	1.182	0.04278	0.1601	0.08583	0.06531	1.08962	0.958697	1.23837	0.1888	Keep	0.05021	0.07009	1.05149	0.916521	1.20635	0.4738	0.1134	0.0891	1.12008	0.940569	1.33376	0.2033	0.07203	0.04748	1.07469	0.97919	1.17951	0.1292	0.0754	0.0548	1.07832	0.968507	1.20057	0.1688
PCDHGB7	ENSG00000254122	nonsynonymous SNV	V796I	FALSE	0.0572488	5886.78	PASS	FALSE	-1.87858	0.002	5	5:140799812:A:G	140799812	A	rs72790042	9904	0.138892	0.06857	1.149	1.005	1.314	0.04278	0.05205	0.05645	0.1065	1.05807	0.858817	1.30356	0.5959	Remove	0.3148	0.11	1.36999	1.10433	1.69944	0.004205	0.008877	0.1575	1.00892	0.740892	1.37396	0.9551	0.171	0.07636	1.18649	1.02161	1.37809	0.02509	0.191	0.08944	1.21046	1.01585	1.44239	0.0327
NLRC3	ENSG00000167984	nonsynonymous SNV	P481L	FALSE	0.735667	75647.2	PASS	FALSE	-2.21383	0.001	16	16:3613637:A:G	3613637	A	rs77463028	9904	0.276874	0.1368	1.319	1.009	1.725	0.04278	0.01338	0.1027	0.2184	1.10816	0.722238	1.70029	0.6383	Remove	0.3445	0.2327	1.41128	0.894402	2.2271	0.1387	0.4749	0.2757	1.60785	0.936627	2.75936	0.08498	0.2039	0.1586	1.22618	0.898436	1.6733	0.1988	0.3942	0.1757	1.4832	1.05116	2.09279	0.02484
HTR3D;HTR3D	ENSG00000186090;ENSG00000186090	synonymous SNV	R80R	FALSE	0.868796	89336.6	PASS	FALSE	-1.13617	0.009	3	3:183752964:A:C	183752964	C	rs77099580	9904	-0.142025	0.07012	0.8676	0.7562	0.9954	0.0428	0.04927	-0.149	0.1074	0.861569	0.697955	1.06349	0.1654	Keep	-0.09208	0.1165	0.912032	0.725859	1.14591	0.4293	-0.2262	0.1559	0.797559	0.587605	1.0825	0.1467	-0.1181	0.07855	0.888607	0.761854	1.03651	0.1327	-0.1444	0.09298	0.865541	0.7213	1.03855	0.1204
ZNF599	ENSG00000153896	synonymous SNV	E452E	FALSE	0.797607	82016.3	PASS	FALSE	1.59038	13.8	19	19:35250350:C:T	35250350	T	rs61730324	9904	0.220741	0.1088	1.247	1.007	1.543	0.04281	0.0209	-0.002454	0.1727	0.997549	0.71113	1.39934	0.9887	Keep	0.354	0.1791	1.42476	1.00299	2.02385	0.04809	0.3	0.2299	1.34986	0.860106	2.11848	0.192	0.1722	0.1238	1.18792	0.932077	1.51407	0.164	0.3472	0.1405	1.4151	1.07455	1.86358	0.01344
DHODH	ENSG00000102967	synonymous SNV	A191A	FALSE	0.386214	39713.6	PASS	FALSE	0.701774	8.839	16	16:72055078:A:G	72055078	A	rs148523165	9904	0.264669	0.1306	1.303	1.009	1.683	0.04282	0.01383	0.3094	0.2085	1.36261	0.905453	2.05074	0.1379	Keep	0.2431	0.2183	1.2752	0.831271	1.95639	0.2655	0.2125	0.2661	1.23677	0.734181	2.08361	0.4244	0.2752	0.1498	1.31679	0.981719	1.76615	0.06624	0.2315	0.1677	1.26049	0.907384	1.75102	0.1675
CDK18	ENSG00000117266	nonsynonymous SNV	G67R	FALSE	0.818083	84121.8	PASS	FALSE	1.8628	15.36	1	1:205492679:A:G	205492679	A	rs4623769	9904	-0.142832	0.07054	0.8669	0.7549	0.9954	0.04285	0.04917	-0.1849	0.108	0.831187	0.672603	1.02715	0.0869	Keep	-0.1138	0.1233	0.892436	0.700823	1.13633	0.3559	-0.1356	0.1458	0.873192	0.656193	1.16195	0.3521	-0.1487	0.08063	0.861828	0.735798	1.00933	0.06507	-0.1164	0.09358	0.890119	0.740966	1.06935	0.2137
OR52H1	ENSG00000181616	nonsynonymous SNV	M283T	FALSE	0.473741	48713.8	PASS	FALSE	3.10649	22.5	11	11:5565906:A:G	5565906	G	rs7934354	9904	-0.233825	0.1155	0.7915	0.6312	0.9925	0.04285	0.01787	-0.1997	0.1877	0.818976	0.566884	1.18329	0.2875	Remove	-0.009197	0.2062	0.990845	0.661464	1.48424	0.9644	-0.4929	0.2222	0.610852	0.395146	0.944254	0.02655	-0.1153	0.1379	0.891099	0.680042	1.16777	0.4034	-0.2347	0.1489	0.790808	0.590669	1.05872	0.1149
SERTAD4	ENSG00000082497	nonsynonymous SNV	P13R	FALSE	0.314233	32312	PASS	FALSE	5.09396	25.3	1	1:210411343:C:G	210411343	G	rs144468837	9904	-0.885519	0.4373	0.4125	0.175	0.9719	0.04286	0.001363	-0.1449	0.7587	0.865109	0.195538	3.82669	0.8485	Keep	-0.7936	0.5936	0.452214	0.141282	1.44759	0.1813	NA	NA	NA	NA	NA	NA	-0.6172	0.4693	0.539453	0.215025	1.35337	0.1885	-1.325	0.557	0.265803	0.0891888	0.791758	0.01735
SERPINB2	ENSG00000197632	nonsynonymous SNV	N404K	FALSE	0.122462	12592.6	PASS	FALSE	-1.35513	0.004	18	18:61570503:C:G	61570503	G	rs6103	9891	0.0751075	0.03717	1.078	1.002	1.16	0.04286	0.2113	0.0986	0.05853	1.10362	0.984009	1.23776	0.09208	Remove	0.05974	0.06251	1.06156	0.939159	1.19997	0.3392	0.06438	0.07767	1.0665	0.915898	1.24185	0.4072	0.07198	0.04238	1.07463	0.988961	1.16766	0.08947	0.06602	0.0484	1.06825	0.971572	1.17457	0.1725
FAM161A	ENSG00000170264	synonymous SNV	L555L	FALSE	0.96156	98875.3	PASS	FALSE	1.67613	14.27	2	2:62065759:C:T	62065759	T	rs6545910	9904	-0.100815	0.04979	0.9041	0.82	0.9968	0.04287	0.1057	-0.0582	0.07735	0.943461	0.810746	1.0979	0.4518	Keep	-0.1817	0.08516	0.833851	0.705675	0.985358	0.03291	-0.1004	0.1049	0.904476	0.736313	1.11104	0.3387	-0.1038	0.05673	0.901406	0.806541	1.00739	0.06723	-0.1471	0.06559	0.863208	0.759117	0.981641	0.02493
PRRC2B	ENSG00000130723	nonsynonymous SNV	P1945T	FALSE	0.60341	62047.4	PASS	FALSE	4.48754	24.3	9	9:134361546:A:C	134361546	A	rs202229666	9904	-1.02527	0.5063	0.3587	0.133	0.9676	0.04287	0.00106	-0.8906	0.657	0.410409	0.113268	1.4875	0.1752	Keep	-0.595	0.8417	0.551563	0.105928	2.87198	0.4796	NA	NA	NA	NA	NA	NA	-0.6812	0.5151	0.506009	0.184335	1.38861	0.186	-1.301	0.8095	0.272259	0.0557432	1.33083	0.1081
REG3G	ENSG00000143954	nonsynonymous SNV	G144S	FALSE	0.999912	102819	PASS	FALSE	4.10369	23.7	2	2:79255029:A:G	79255029	A	rs149243674	9904	-0.771541	0.381	0.4623	0.2191	0.9756	0.04288	0.001616	-1.232	0.587	0.291709	0.0923657	0.922074	0.03589	Keep	-0.1202	0.6304	0.886743	0.257689	3.04957	0.8488	-0.8731	0.8774	0.417655	0.0747953	2.33171	0.3197	-0.753	0.4246	0.470952	0.204948	1.0824	0.07615	-0.4168	0.5079	0.659153	0.243655	1.78372	0.4118
STEAP1B	ENSG00000105889	synonymous SNV	A310A	FALSE	0.04935	5074.56	PASS	FALSE	-0.098533	1.741	7	7:22478207:G:T	22478207	T	rs2528843	9904	0.0620354	0.03073	1.064	1.002	1.13	0.04288	0.4407	0.08673	0.04802	1.0906	0.992646	1.19818	0.07088	Keep	0.003547	0.05207	1.00355	0.906196	1.11138	0.9457	0.08608	0.06464	1.08989	0.960213	1.23714	0.1829	0.04527	0.03501	1.04631	0.976921	1.12064	0.196	0.03985	0.04027	1.04065	0.961683	1.12614	0.3224
C17orf102	ENSG00000197322	nonsynonymous SNV	R88G	FALSE	0.467013	48022	PASS	FALSE	1.54706	13.56	17	17:32906038:C:G	32906038	C	rs117721431	9904	-0.124657	0.06154	0.8828	0.7825	0.996	0.04288	0.06649	-0.09708	0.09455	0.907483	0.753972	1.09224	0.3045	Keep	-0.1582	0.102	0.853679	0.699003	1.04251	0.1207	-0.1282	0.1384	0.879677	0.670722	1.15373	0.3542	-0.1262	0.06875	0.881439	0.770281	1.00854	0.06631	-0.1385	0.08145	0.870663	0.742153	1.02133	0.08899
KCTD19	ENSG00000168676	synonymous SNV	D876D	FALSE	0.921634	94769.8	PASS	FALSE	0.404948	6.657	16	16:67324827:A:G	67324827	G	rs8053912	9904	0.120446	0.05927	1.128	1.004	1.266	0.04288	0.07335	0.07835	0.09174	1.0815	0.903572	1.2946	0.393	Remove	0.08043	0.09941	1.08375	0.891901	1.31693	0.4185	0.2681	0.1285	1.30748	1.01628	1.6822	0.03701	0.07826	0.06698	1.0814	0.948361	1.23306	0.2427	0.1482	0.07802	1.15974	0.995252	1.35134	0.05757
FKTN	ENSG00000106692	synonymous SNV	L342L	FALSE	0.274259	28201.5	PASS	FALSE	2.01635	16.32	9	9:108380355:A:C	108380355	A	rs17309806	9904	-0.0668879	0.03306	0.9353	0.8766	0.9979	0.04292	0.3134	-0.122	0.05064	0.885148	0.801556	0.977517	0.01599	Remove	-0.008249	0.05618	0.991785	0.888341	1.10727	0.8833	-0.04313	0.07126	0.957787	0.832935	1.10135	0.545	-0.07067	0.03739	0.931769	0.865888	1.00263	0.05879	-0.03091	0.04388	0.969563	0.889674	1.05663	0.4811
FHOD1	ENSG00000135723	nonsynonymous SNV	I102T	FALSE	0.255701	26293.2	PASS	FALSE	2.05633	16.57	16	16:67273254:A:G	67273254	G	rs138319092	9904	-0.880682	0.4351	0.4145	0.1767	0.9723	0.04293	0.001262	-0.8977	0.6508	0.407506	0.113836	1.45922	0.1678	Keep	-0.7431	0.7312	0.475637	0.113495	1.99372	0.3095	-1.251	1.148	0.286218	0.0301974	2.71421	0.2757	-0.8108	0.4823	0.444502	0.172734	1.14408	0.09277	-1.003	0.6048	0.366777	0.112029	1.19961	0.09711
DHDH	ENSG00000104808	nonsynonymous SNV	G282R	FALSE	0.570564	58669.9	PASS	FALSE	4.15677	23.8	19	19:49447713:A:G	49447713	A	rs3765148	9904	-0.124317	0.06142	0.8831	0.7829	0.9961	0.04294	0.06558	-0.2397	0.09679	0.786864	0.6509	0.951258	0.01328	Keep	-0.01881	0.1018	0.981366	0.803965	1.19794	0.8533	-0.08032	0.1299	0.922821	0.71541	1.19041	0.5364	-0.1407	0.06998	0.86875	0.757373	0.996442	0.04434	-0.04244	0.07957	0.958448	0.820042	1.12019	0.5938
ABCA7	ENSG00000064687	synonymous SNV	V807V	FALSE	0.176266	18125.1	PASS	FALSE	1.10153	11.22	19	19:1049305:A:C	1049305	A	rs4147915	9904	-0.0882849	0.04364	0.9155	0.8404	0.9972	0.04294	0.1422	-0.1318	0.06764	0.876516	0.767666	1.00078	0.05135	Remove	-0.02989	0.07454	0.970552	0.838618	1.12322	0.6884	-0.07119	0.09059	0.931285	0.779814	1.11227	0.432	-0.0865	0.04984	0.917136	0.831769	1.01125	0.08265	-0.03919	0.05719	0.961568	0.85959	1.07563	0.4932
RYR3	ENSG00000198838	nonsynonymous SNV	E4704K	FALSE	0.14263	14666.3	PASS	FALSE	5.90491	27.5	15	15:34150083:A:G	34150083	A	rs182257230	9904	0.316998	0.1566	1.373	1.01	1.866	0.04295	0.009744	0.2364	0.2582	1.26668	0.763609	2.10097	0.36	Keep	0.1753	0.2504	1.1916	0.729424	1.94663	0.484	0.6582	0.3336	1.93131	1.0043	3.71359	0.04852	0.1908	0.1785	1.21022	0.852826	1.71721	0.2853	0.3709	0.1958	1.44904	0.987212	2.12697	0.05819
SPATA20	ENSG00000006282	nonsynonymous SNV	Q104E	FALSE	0.106708	10972.6	PASS	FALSE	1.1925	11.71	17	17:48625928:C:G	48625928	G	rs8076632	9901	-0.0643252	0.0318	0.9377	0.881	0.998	0.04295	0.3685	-0.07416	0.049	0.928523	0.843496	1.02212	0.1302	Keep	-0.06305	0.05405	0.938897	0.844509	1.04382	0.2434	-0.05172	0.06801	0.949595	0.831104	1.08499	0.4469	-0.06434	0.03609	0.937686	0.873629	1.00641	0.07459	-0.05969	0.04207	0.942057	0.867534	1.02303	0.156
SYCP2	ENSG00000196074	nonsynonymous SNV	E771A	FALSE	0.0339708	3493.15	PASS	FALSE	-1.45601	0.003	20	20:58467097:G:T	58467097	G	rs117549957	9902	0.636048	0.3141	1.889	1.02	3.496	0.04295	0.002575	1.393	0.7982	4.02691	0.842653	19.2594	0.0809	Keep	0.4325	0.4582	1.54111	0.627821	3.78483	0.3452	0.5186	0.5478	1.67967	0.574015	4.91357	0.3438	0.6346	0.3882	1.88627	0.881439	4.03497	0.1021	0.416	0.3519	1.51589	0.760636	3.02225	0.2371
PKHD1L1	ENSG00000205038	nonsynonymous SNV	T2635M	FALSE	0.0106099	1091	PASS	FALSE	4.80928	24.8	8	8:110476965:C:T	110476965	T	rs182056196	9904	-0.822345	0.4062	0.4394	0.1982	0.9742	0.04295	0.001515	-0.6947	0.4893	0.499224	0.191283	1.30252	0.1557	Keep	0.03434	0.9295	1.03494	0.167462	6.39809	0.9705	NA	NA	NA	NA	NA	NA	-0.4569	0.4292	0.633244	0.273077	1.46873	0.2872	-1.179	0.8156	0.307586	0.0622249	1.52166	0.1484
LPCAT3	ENSG00000111684	nonsynonymous SNV	F63L	FALSE	0.770165	79194.5	PASS	FALSE	3.419	23	12	12:7092665:A:G	7092665	G	rs34196984	9904	0.217528	0.1075	1.243	1.007	1.535	0.04296	0.021	0.351	0.175	1.42049	1.00799	2.00191	0.04492	Keep	0.275	0.182	1.31653	0.921548	1.88062	0.1308	-0.1064	0.2151	0.899065	0.589724	1.37067	0.6209	0.3234	0.1252	1.38182	1.08121	1.76597	0.009771	0.09053	0.1382	1.09475	0.835103	1.43519	0.5123
NEDD4	ENSG00000069869	synonymous SNV	L11L	FALSE	0.664509	68330.2	PASS	FALSE	1.45758	13.09	15	15:56285721:A:G	56285721	A	rs77914199	9904	-0.16984	0.08391	0.8438	0.7158	0.9946	0.04297	0.03423	-0.3004	0.1289	0.740522	0.575164	0.953305	0.01975	Keep	-0.1071	0.1411	0.898436	0.681336	1.18471	0.4479	-0.01492	0.1805	0.985191	0.691564	1.4034	0.9341	-0.2105	0.09505	0.810179	0.672469	0.976071	0.02677	-0.06179	0.11	0.94008	0.757751	1.16626	0.5744
TUBG1	ENSG00000131462	nonsynonymous SNV	R440W	FALSE	0.0705738	7256.96	PASS	FALSE	6.68533	32	17	17:40767021:C:T	40767021	T	rs144903375	9904	-0.720313	0.3559	0.4866	0.2422	0.9775	0.04297	0.001918	-1.14	0.4813	0.319819	0.124431	0.821273	0.01783	Keep	-0.196	0.8174	0.822012	0.16563	4.0796	0.8105	0.1141	0.8088	1.12086	0.229696	5.46848	0.8879	-0.8505	0.4122	0.427201	0.19052	0.958208	0.03906	-0.02932	0.5593	0.971106	0.324652	2.90665	0.9582
SLC36A3	ENSG00000186334	nonsynonymous SNV	R231H	FALSE	0.611863	62916.6	PASS	FALSE	4.43447	24.2	5	5:150666946:C:T	150666946	T	rs17660042	9904	-0.157824	0.07798	0.854	0.733	0.995	0.04297	0.03963	-0.1599	0.1189	0.852229	0.675029	1.07601	0.179	Keep	-0.09886	0.131	0.90587	0.700753	1.17093	0.4503	-0.1922	0.173	0.825142	0.58784	1.15824	0.2666	-0.1382	0.08772	0.870924	0.7333	1.03428	0.1151	-0.1579	0.1039	0.853935	0.696561	1.04682	0.1286
HHATL	ENSG00000010282	nonsynonymous SNV	N353S	FALSE	0.394713	40587.6	PASS	FALSE	-0.040966	2.21	3	3:42735299:C:T	42735299	C	rs61999306	9899	-0.761426	0.3762	0.467	0.2234	0.9762	0.04298	0.001869	-0.9307	0.5446	0.394278	0.135606	1.14648	0.08747	Keep	-0.4194	0.6293	0.657441	0.191475	2.25714	0.5051	-0.8607	0.9591	0.422866	0.0645058	2.77042	0.3695	-0.6725	0.4089	0.510431	0.229008	1.13769	0.1001	-0.5911	0.5252	0.553718	0.197701	1.55007	0.2604
HYDIN	ENSG00000157423	synonymous SNV	H1477H	FALSE	0.139944	14390.2	PASS	FALSE	1.1683	11.58	16	16:71015373:A:G	71015373	A	rs371608422	9904	0.694646	0.3432	2.003	1.022	3.924	0.04298	0.002373	1.427	0.7659	4.16618	0.92895	18.7089	0.06236	Keep	-0.06547	0.4667	0.936627	0.375236	2.33778	0.8884	1.902	1.099	6.69928	0.776235	57.8006	0.0837	0.4195	0.3634	1.5212	0.746246	3.10185	0.2483	0.2873	0.41	1.33282	0.596724	2.97725	0.4835
MYOM1	ENSG00000101605	nonsynonymous SNV	T215M	FALSE	0.146815	15096.6	PASS	FALSE	0.499964	7.431	18	18:3188873:A:G	3188873	A	rs2230165	9904	0.135405	0.06712	1.145	1.004	1.307	0.04298	0.05685	0.179	0.1028	1.19602	0.977898	1.46287	0.08143	Keep	0.1488	0.1182	1.16044	0.92037	1.46302	0.2083	-0.002823	0.1397	0.997181	0.758358	1.31128	0.9839	0.1852	0.0769	1.20346	1.03506	1.3992	0.01604	0.09498	0.08969	1.09964	0.922369	1.31101	0.2896
LINS1	ENSG00000140471	synonymous SNV	D633D	FALSE	0.0868087	8926.36	PASS	FALSE	.	.	15	15:101109818:A:G	101109818	G	rs12460	9904	0.0629748	0.03089	1.065	1.002	1.131	0.04298	0.4396	0.08838	0.04807	1.0924	0.994188	1.20033	0.06596	Keep	0.03809	0.05223	1.03882	0.937742	1.15085	0.4659	0.05981	0.06532	1.06163	0.934055	1.20659	0.3599	0.0552	0.03512	1.05675	0.986443	1.13202	0.1161	0.04529	0.04057	1.04633	0.966349	1.13292	0.2643
FAHD2A	ENSG00000115042	synonymous SNV	E71E	FALSE	0.101158	10401.9	PASS	FALSE	-0.090195	1.804	2	2:96071519:A:G	96071519	A	rs144830327	9904	0.344299	0.17	1.411	1.011	1.969	0.04299	0.008481	0.4097	0.2436	1.50637	0.934503	2.42808	0.09259	Keep	0.3816	0.3092	1.46463	0.798995	2.68478	0.2171	0.2148	0.3814	1.23961	0.587018	2.61771	0.5733	0.4221	0.1895	1.52516	1.05198	2.21112	0.02592	0.3337	0.2383	1.39612	0.875202	2.2271	0.1614
PLEKHG4	ENSG00000196155	synonymous SNV	L981L	FALSE	0.884588	90960.4	PASS	FALSE	1.13956	11.43	16	16:67320920:C:T	67320920	T	rs785029	9904	0.126633	0.06242	1.135	1.004	1.282	0.04302	0.06482	0.2692	0.09728	1.30892	1.08164	1.58376	0.005663	Keep	-0.04016	0.1055	0.960636	0.781141	1.1814	0.7036	0.1484	0.1355	1.15998	0.889407	1.51286	0.2736	0.1273	0.07051	1.13576	0.989169	1.30408	0.071	0.02037	0.08234	1.02058	0.868489	1.19925	0.8046
TEAD2	ENSG00000074219	nonsynonymous SNV	G226A	FALSE	0.129779	13344.9	PASS	FALSE	-1.34926	0.004	19	19:49852030:C:G	49852030	G	rs75100029	9904	0.624868	0.3087	1.868	1.02	3.42	0.04302	0.002726	0.6975	0.6077	2.00872	0.610425	6.61275	0.2511	Remove	0.6907	0.5163	1.99511	0.725351	5.49039	0.1809	0.4547	0.5195	1.5757	0.569213	4.3623	0.3814	0.6368	0.3926	1.89042	0.875728	4.0796	0.1048	0.6005	0.3624	1.82303	0.896013	3.70988	0.09753
LFNG	ENSG00000106003	synonymous SNV	S324S	FALSE	0.128696	13233.6	PASS	FALSE	0.18124	4.48	7	7:2566028:A:G	2566028	A	rs12700028	9900	0.131905	0.06518	1.141	1.004	1.296	0.04303	0.0596	0.09065	0.1026	1.09489	0.895386	1.33884	0.377	Keep	0.1283	0.1081	1.13689	0.919808	1.40537	0.2353	0.2226	0.1376	1.24932	0.954049	1.63591	0.1057	0.1044	0.07421	1.11004	0.959781	1.28377	0.1595	0.1725	0.08445	1.18827	1.00702	1.40214	0.04107
REPIN1	ENSG00000214022	nonsynonymous SNV	W113R	FALSE	0.431667	44387.4	PASS	FALSE	-0.691116	0.075	7	7:150068371:C:T	150068371	C	rs3735165	9904	-0.0657125	0.03247	0.9364	0.8787	0.9979	0.04305	0.3263	0.07587	0.05073	1.07882	0.976715	1.1916	0.1348	Remove	-0.1539	0.05526	0.857358	0.769357	0.955434	0.005353	-0.2043	0.06865	0.815218	0.712554	0.932627	0.002921	-0.02865	0.03699	0.971757	0.903843	1.04482	0.4386	-0.1729	0.04277	0.841222	0.773523	0.914763	5.284e-05
TSTD2	ENSG00000136925	synonymous SNV	T356T	FALSE	0.726867	74742.2	PASS	FALSE	1.61105	13.91	9	9:100367810:A:G	100367810	A	rs1928641	9904	0.983575	0.4862	2.674	1.031	6.935	0.04305	0.001212	0.6073	0.698	1.83547	0.467339	7.20662	0.3842	Remove	0.0736	0.824	1.07638	0.214167	5.41406	0.9288	NA	NA	NA	NA	NA	NA	0.3881	0.516	1.47418	0.536172	4.0552	0.452	1.236	0.6871	3.44182	0.894939	13.2368	0.07211
TSTD2	ENSG00000136925	synonymous SNV	C355C	FALSE	0.726867	74742.2	PASS	FALSE	0.594522	8.118	9	9:100367813:A:G	100367813	G	rs1928642	9904	0.983575	0.4862	2.674	1.031	6.935	0.04305	0.001212	0.6073	0.698	1.83547	0.467339	7.20662	0.3842	Remove	0.0736	0.824	1.07638	0.214167	5.41406	0.9288	NA	NA	NA	NA	NA	NA	0.3881	0.516	1.47418	0.536172	4.0552	0.452	1.236	0.6871	3.44182	0.894939	13.2368	0.07211
NCBP1	ENSG00000136937	synonymous SNV	L476L	FALSE	0.726867	74742.2	PASS	FALSE	1.03201	10.84	9	9:100420976:A:G	100420976	A	rs2297155	9904	0.983575	0.4862	2.674	1.031	6.935	0.04305	0.001212	0.6073	0.698	1.83547	0.467339	7.20662	0.3842	Remove	0.0736	0.824	1.07638	0.214167	5.41406	0.9288	NA	NA	NA	NA	NA	NA	0.3881	0.516	1.47418	0.536172	4.0552	0.452	1.236	0.6871	3.44182	0.894939	13.2368	0.07211
A2ML1	ENSG00000166535	synonymous SNV	Q1340Q	FALSE	0.194178	19966.9	PASS	FALSE	.	.	12	12:9020912:A:G	9020912	A	rs1476910	9904	0.0760347	0.03737	1.079	1.002	1.16	0.04306	0.21	0.01276	0.059	1.01284	0.902217	1.13701	0.8288	Keep	0.05011	0.06237	1.05139	0.930401	1.18815	0.4218	0.1816	0.07824	1.19913	1.02867	1.39794	0.02027	0.03324	0.04261	1.0338	0.950973	1.12389	0.4353	0.1087	0.04846	1.11483	1.01384	1.22593	0.02485
DHX8	ENSG00000067596	nonsynonymous SNV	V1017I	FALSE	0.55233	56795	PASS	FALSE	3.39029	23	17	17:41598230:A:G	41598230	A	rs35620635	9904	-0.797619	0.3942	0.4504	0.208	0.9754	0.04306	0.001565	-0.591	0.6625	0.553773	0.151223	2.02891	0.3724	Keep	-0.9485	0.8625	0.387322	0.0714327	2.09992	0.2714	-0.6376	0.6165	0.528559	0.157867	1.76968	0.3011	-0.7219	0.5129	0.485828	0.177817	1.32764	0.1593	-0.7674	0.4968	0.464218	0.175345	1.22924	0.1224
OR1Q1	ENSG00000165202	nonsynonymous SNV	A36T	FALSE	0.553255	56890.1	PASS	FALSE	1.12647	11.36	9	9:125377122:A:G	125377122	A	rs142735888	9904	-0.561768	0.2777	0.5702	0.3308	0.9826	0.04306	0.00308	-0.7314	0.4013	0.481235	0.21915	1.05669	0.06837	Keep	-0.1123	0.4661	0.893776	0.358438	2.22799	0.8095	-0.7194	0.7161	0.487044	0.119672	1.98199	0.3151	-0.5007	0.304	0.606106	0.333871	1.0998	0.09955	-0.3143	0.3904	0.7303	0.339596	1.56972	0.4208
CCDC36	ENSG00000173421	synonymous SNV	S24S	FALSE	0.0126543	1301.22	PASS	FALSE	.	.	3	3:49273996:C:T	49273996	C	rs12631989	9904	-0.0648586	0.03207	0.9372	0.8801	0.998	0.04307	0.3734	-0.1085	0.04966	0.897179	0.813996	0.988932	0.02895	Remove	0.01204	0.05422	1.01211	0.910083	1.12558	0.8242	-0.1264	0.06863	0.881262	0.770358	1.00817	0.06555	-0.03873	0.03634	0.96201	0.895834	1.03303	0.2865	-0.03794	0.04224	0.962771	0.8863	1.04588	0.3691
OGFOD3	ENSG00000181396	nonsynonymous SNV	K131R	FALSE	0.760607	78211.7	PASS	FALSE	1.62239	13.97	17	17:80367275:C:T	80367275	C	rs111690356	9904	0.219136	0.1083	1.245	1.007	1.54	0.04308	0.0209	0.409	0.1724	1.50531	1.07373	2.11024	0.01766	Keep	0.01556	0.1783	1.01568	0.716125	1.44051	0.9304	0.2243	0.2363	1.25145	0.787572	1.98854	0.3424	0.2253	0.1221	1.2527	0.986029	1.59154	0.06507	0.07501	0.1406	1.07789	0.81824	1.41992	0.5938
IQCB1	ENSG00000173226	nonsynonymous SNV	R435C	FALSE	0.53478	54990.4	PASS	FALSE	6.35428	29.4	3	3:121500697:A:G	121500697	A	rs11920543	9904	-0.29062	0.1437	0.7478	0.5642	0.991	0.04309	0.01136	-0.3431	0.2176	0.709567	0.463198	1.08698	0.1149	Keep	-0.3642	0.2351	0.694752	0.438235	1.10135	0.1213	0.1722	0.3407	1.18792	0.609266	2.31614	0.6131	-0.3781	0.1592	0.685162	0.501576	0.935981	0.01752	-0.2062	0.1906	0.81367	0.560066	1.18223	0.2794
RNFT1	ENSG00000189050	synonymous SNV	H46H	FALSE	0.0839308	8630.43	PASS	FALSE	0.851713	9.779	17	17:58040564:A:G	58040564	A	rs61751975	9904	0.347836	0.1721	1.416	1.011	1.985	0.04309	0.008229	0.155	0.2715	1.16766	0.685847	1.98794	0.568	Keep	0.4218	0.3231	1.5247	0.809369	2.87198	0.1918	0.5339	0.3103	1.70557	0.928458	3.13303	0.08531	0.294	0.2069	1.34178	0.894491	2.01275	0.1553	0.4907	0.2218	1.63346	1.0576	2.52313	0.02694
MUC19	ENSG00000205592	nonsynonymous SNV	D82G	FALSE	0.704458	72438	PASS	FALSE	0.16684	4.327	12	12:40805973:A:G	40805973	G	rs77815501	9903	-0.281833	0.1393	0.7544	0.5742	0.9913	0.04309	0.01212	-0.2788	0.2065	0.756691	0.504847	1.13417	0.1769	Keep	-0.2113	0.2422	0.809531	0.503586	1.30148	0.3831	-0.3613	0.3071	0.69677	0.38167	1.27201	0.2393	-0.2465	0.1566	0.781531	0.574934	1.06236	0.1155	-0.2613	0.1893	0.77005	0.531421	1.11594	0.1675
RGL3	ENSG00000205517	nonsynonymous SNV	R500Q	FALSE	0.402773	41416.4	PASS	FALSE	5.9909	27.8	19	19:11510959:C:T	11510959	T	rs117608091	9901	0.817133	0.4039	2.264	1.026	4.997	0.0431	0.001818	0.7467	0.5458	2.11003	0.723901	6.15337	0.1713	Keep	2.111	1.093	8.25649	0.968768	70.316	0.05349	0.08968	0.7547	1.09382	0.249075	4.80184	0.9054	1.138	0.4805	3.12052	1.21653	7.99647	0.01789	0.9993	0.5987	2.71638	0.840213	8.7846	0.09509
KLHL33	ENSG00000185271	nonsynonymous SNV	E345G	FALSE	0.473656	48705.1	PASS	FALSE	1.68328	14.31	14	14:20897676:C:T	20897676	C	rs1953225	9904	0.08158	0.04042	1.085	1.003	1.175	0.0431	0.1747	0.1046	0.06281	1.11027	0.9817	1.25571	0.09575	Keep	0.0715	0.06888	1.07412	0.938474	1.22937	0.2993	0.06398	0.08502	1.06607	0.902398	1.25936	0.4517	0.08295	0.04602	1.08649	0.992778	1.18898	0.07147	0.07477	0.0532	1.07764	0.970941	1.19602	0.1598
JMJD4	ENSG00000081692	nonsynonymous SNV	D65E	FALSE	0.546061	56150.3	PASS	FALSE	-2.46518	0.001	1	1:227922918:A:C	227922918	C	rs2295994	9891	0.0629748	0.03095	1.065	1.002	1.131	0.04317	0.4078	0.09738	0.04761	1.10228	1.00408	1.2101	0.04082	Keep	0.02803	0.05295	1.02843	0.927048	1.14088	0.5966	0.04618	0.06603	1.04726	0.92013	1.19196	0.4844	0.0655	0.03513	1.06769	0.996656	1.14374	0.06224	0.03961	0.041	1.0404	0.960079	1.1275	0.334
SPAST	ENSG00000021574	nonsynonymous SNV	S44L	FALSE	0.170809	17563.9	PASS	FALSE	3.73028	23.3	2	2:32289031:C:T	32289031	T	rs121908515	9904	-0.307069	0.1519	0.7356	0.5462	0.9906	0.04319	0.01025	-0.4961	0.2167	0.608901	0.3982	0.931117	0.02206	Keep	-0.1305	0.2696	0.877656	0.517472	1.4887	0.6284	-0.03924	0.3555	0.96152	0.479026	1.92996	0.9121	-0.3289	0.1682	0.719715	0.517627	1.00077	0.05054	-0.08991	0.2128	0.914013	0.60236	1.38694	0.6726
FAM183A	ENSG00000186973	stopgain	W126X	FALSE	0.594523	61133.6	PASS	FALSE	10.9744	37	1	1:43621956:A:G	43621956	A	rs149435229	9904	-0.712942	0.3526	0.4902	0.2456	0.9784	0.04319	0.002019	-0.2955	0.575	0.744159	0.241231	2.29676	0.6074	Keep	-1.605	0.6599	0.20089	0.0551334	0.732274	0.01501	0.05129	0.7807	1.05263	0.227865	4.85981	0.9476	-0.9595	0.4016	0.383084	0.174296	0.841558	0.01687	-0.9787	0.4596	0.375799	0.152743	0.924974	0.0332
DTNBP1	ENSG00000047579	synonymous SNV	P290P	FALSE	0.123816	12731.8	PASS	FALSE	-0.231915	0.939	6	6:15524698:C:T	15524698	C	rs16876573	9904	-0.149777	0.07411	0.8609	0.7445	0.9954	0.0432	0.04438	-0.2664	0.1153	0.766133	0.611158	0.960309	0.02082	Keep	-0.195	0.132	0.822835	0.63521	1.06585	0.1397	0.02837	0.1469	1.02878	0.77136	1.37204	0.8469	-0.2194	0.08619	0.803	0.678209	0.950811	0.01092	-0.07131	0.09722	0.931173	0.769665	1.1266	0.4633
WDFY4	ENSG00000128815	nonsynonymous SNV	T553S	FALSE	0.160613	16515.5	PASS	FALSE	-1.1876	0.007	10	10:49942050:A:T	49942050	T	rs139627588	9904	-0.279978	0.1385	0.7558	0.5761	0.9915	0.04321	0.01242	-0.4669	0.2002	0.626943	0.423501	0.92817	0.01968	Keep	0.008513	0.2461	1.00855	0.62257	1.63379	0.9724	-0.2255	0.318	0.798117	0.427928	1.4884	0.4782	-0.2675	0.1546	0.76529	0.565243	1.03608	0.0835	-0.06868	0.1937	0.933625	0.638649	1.36479	0.7229
PTPN21	ENSG00000070778	synonymous SNV	R1017R	FALSE	0.673503	69254.9	PASS	FALSE	2.05669	16.57	14	14:88936027:C:T	88936027	T	rs116844740	9904	-0.326977	0.1617	0.7211	0.5252	0.9901	0.04322	0.009441	-0.08791	0.2486	0.915843	0.562649	1.49078	0.7236	Keep	-0.63	0.2877	0.532592	0.303007	0.93599	0.02853	-0.3412	0.3576	0.710917	0.352748	1.4329	0.34	-0.3	0.1814	0.740818	0.51913	1.05705	0.0981	-0.5276	0.2213	0.590019	0.382395	0.910365	0.01711
CCDC189	ENSG00000196118	synonymous SNV	I251I	FALSE	0.194706	20021.3	PASS	FALSE	1.56124	13.64	16	16:30770762:A:G	30770762	A	rs117306997	9904	-0.29908	0.148	0.7415	0.5548	0.9909	0.04322	0.01065	-0.6673	0.2233	0.513092	0.331211	0.794851	0.002809	Keep	-0.08747	0.2731	0.916246	0.536548	1.56471	0.7487	0.09286	0.3033	1.09731	0.6055	1.98854	0.7595	-0.4153	0.172	0.660142	0.471187	0.924779	0.01575	0.0298	0.2009	1.03025	0.694891	1.52745	0.8821
LENG9	ENSG00000182909	frameshift deletion	F149fs	FALSE	0.924049	95018.1	PASS	FALSE	.	.	19	19:54974328:A:AG	54974328	A	.	9886	-0.503519	0.2491	0.6044	0.3709	0.9848	0.04325	0.003844	-0.593	0.3977	0.552667	0.253599	1.2049	0.1359	Keep	-0.2649	0.4178	0.767283	0.33824	1.74003	0.526	-0.5658	0.504	0.567906	0.211401	1.52486	0.2616	-0.4795	0.2877	0.619093	0.352396	1.08805	0.09559	-0.4048	0.3206	0.66711	0.355938	1.25045	0.2067
CAGE1	ENSG00000164304	nonsynonymous SNV	P199S	FALSE	0.927499	95372.8	PASS	FALSE	0.517381	7.562	6	6:7378978:A:G	7378978	A	rs45437691	9904	-0.458075	0.2267	0.6325	0.4056	0.9862	0.04325	0.004594	-0.4369	0.3546	0.646036	0.322388	1.2946	0.218	Keep	-0.1433	0.3932	0.866494	0.400957	1.87236	0.7155	-0.9852	0.4813	0.373365	0.145293	0.959014	0.04067	-0.305	0.2626	0.737123	0.440564	1.23331	0.2455	-0.4766	0.2988	0.620891	0.345764	1.11516	0.1107
SLC29A3	ENSG00000198246	synonymous SNV	I326I	FALSE	0.282513	29050.3	PASS	FALSE	.	.	10	10:73121913:A:G	73121913	A	rs2487068	9904	0.0944007	0.04673	1.099	1.003	1.204	0.04329	0.1259	0.04532	0.07277	1.04636	0.907266	1.20671	0.5335	Keep	0.09318	0.07939	1.09766	0.939488	1.28249	0.2405	0.1755	0.09784	1.19184	0.983891	1.44383	0.07282	0.06565	0.05333	1.06785	0.961857	1.18554	0.2184	0.1331	0.06113	1.14236	1.01334	1.28775	0.0295
MNS1	ENSG00000138587	nonsynonymous SNV	C10Y	FALSE	0.690158	70967.5	PASS	FALSE	-0.80843	0.041	15	15:56756420:C:T	56756420	T	rs34807682	9904	0.5738	0.284	1.775	1.017	3.098	0.04329	0.003382	0.2586	0.4779	1.29512	0.50758	3.30356	0.5884	Remove	0.7678	0.5443	2.15502	0.741485	6.26513	0.1584	0.5263	0.4836	1.69266	0.656062	4.36667	0.2765	0.4394	0.3569	1.55178	0.770974	3.12364	0.2182	0.7201	0.3577	2.05464	1.01925	4.14126	0.04409
SASH1	ENSG00000111961	synonymous SNV	T604T	FALSE	0.928717	95498.1	PASS	FALSE	1.10581	11.25	6	6:148854984:A:G	148854984	A	rs2294787	9904	-0.105805	0.05238	0.8996	0.8118	0.9968	0.0433	0.09683	-0.1826	0.0826	0.833101	0.708575	0.979483	0.02704	Keep	0.02658	0.08804	1.02694	0.864158	1.2203	0.7628	-0.1304	0.1096	0.877744	0.708079	1.08794	0.2338	-0.09842	0.05997	0.906268	0.805816	1.01929	0.1007	-0.03711	0.06818	0.96357	0.843074	1.10133	0.5863
RNF6	ENSG00000127870	nonsynonymous SNV	V203E	FALSE	0.659211	67785.4	PASS	FALSE	0.156645	4.217	13	13:26789411:A:T	26789411	T	rs7990167	9904	0.480573	0.2379	1.617	1.015	2.578	0.04332	0.004493	1.177	0.4344	3.24463	1.38514	7.60648	0.00673	Keep	-0.4065	0.3858	0.665977	0.312547	1.4185	0.292	0.883	0.5801	2.41814	0.775769	7.53832	0.128	0.345	0.2622	1.41199	0.844509	2.3608	0.1883	0.06184	0.2973	1.06379	0.594045	1.90503	0.8352
NLRP4	ENSG00000160505	synonymous SNV	D984D	FALSE	0.0626784	6445.09	PASS	FALSE	1.10545	11.24	19	19:56392920:C:T	56392920	T	rs12975929	9904	-0.0746158	0.0369	0.9281	0.8634	0.9978	0.04332	0.2219	-0.03768	0.05634	0.963021	0.862345	1.07546	0.5037	Keep	-0.09855	0.06201	0.90615	0.802439	1.02326	0.112	-0.09736	0.08197	0.907229	0.772595	1.06535	0.2349	-0.06412	0.0414	0.937892	0.864763	1.01718	0.1215	-0.1096	0.04914	0.896193	0.813833	0.986768	0.02568
LPCAT3	ENSG00000111684	synonymous SNV	L19L	FALSE	0.857607	88186	PASS	FALSE	0.157311	4.224	12	12:7125672:C:G	7125672	G	rs61733160	9904	0.215111	0.1064	1.24	1.006	1.527	0.04334	0.02146	0.3401	0.1728	1.40509	1.00148	1.97151	0.04901	Remove	0.2812	0.1816	1.32472	0.928013	1.89099	0.1215	-0.1054	0.2109	0.899964	0.595234	1.3607	0.6172	0.3218	0.1243	1.37961	1.08138	1.75998	0.009608	0.09438	0.1368	1.09898	0.840549	1.43692	0.4902
CCDC71	ENSG00000177352	synonymous SNV	Q317Q	FALSE	0.0112019	1151.86	PASS	FALSE	.	.	3	3:49200692:A:T	49200692	T	rs4955419	9904	-0.0648586	0.0321	0.9372	0.8801	0.9981	0.04335	0.3739	-0.1154	0.04972	0.89101	0.808237	0.982181	0.02026	Remove	0.01928	0.05422	1.01947	0.916695	1.13372	0.7222	-0.1241	0.06873	0.883292	0.771977	1.01072	0.07109	-0.03899	0.03636	0.96176	0.895565	1.03281	0.2836	-0.03256	0.04226	0.967964	0.89101	1.05155	0.441
PCDHB6	ENSG00000113211	synonymous SNV	S702S	FALSE	0.175326	18028.4	PASS	FALSE	1.35458	12.55	5	5:140531944:C:G	140531944	C	rs142488962	9904	0.160417	0.07949	1.174	1.005	1.372	0.04336	0.03877	0.1266	0.1284	1.13496	0.882409	1.45965	0.3242	Remove	0.17	0.1293	1.1853	0.920001	1.52715	0.1885	0.1586	0.1644	1.17187	0.848997	1.61753	0.3347	0.1384	0.09067	1.14843	0.961472	1.37177	0.1269	0.1671	0.1012	1.18187	0.969224	1.44109	0.09873
CDK5RAP3	ENSG00000108465	nonsynonymous SNV	E198K	FALSE	0.0262089	2695.01	PASS	FALSE	2.74591	21.1	17	17:46052883:A:G	46052883	A	rs61741125	9897	0.153579	0.07624	1.166	1.005	1.354	0.04339	0.04193	0.09396	0.1165	1.09852	0.87424	1.3803	0.4199	Keep	0.1643	0.1376	1.17857	0.900054	1.54342	0.2323	0.2345	0.1541	1.26428	0.934746	1.71018	0.128	0.151	0.08815	1.163	0.978495	1.38237	0.08665	0.1914	0.1017	1.21094	0.99206	1.47816	0.05989
MTMR3	ENSG00000100330	synonymous SNV	S1081S	FALSE	0.072362	7440.84	PASS	FALSE	1.49646	13.29	22	22:30418035:A:G	30418035	A	rs146145828	9904	0.930982	0.4609	2.537	1.028	6.26	0.04339	0.001313	-0.1316	0.7751	0.876692	0.191858	4.00683	0.8652	Keep	1.622	0.8026	5.06321	1.04993	24.4102	0.04331	1.364	1.093	3.91181	0.459278	33.3147	0.212	0.7554	0.5205	2.12846	0.767359	5.90618	0.1467	1.538	0.6451	4.65527	1.31495	16.4776	0.0171
ZCCHC2	ENSG00000141664	synonymous SNV	G578G	FALSE	0.300003	30848.7	PASS	FALSE	0.911518	10.14	18	18:60231851:A:G	60231851	G	rs12956093	9904	0.0732505	0.03636	1.076	1.002	1.156	0.04341	0.2251	0.09088	0.05701	1.09514	0.979356	1.22458	0.1109	Remove	0.07105	0.06195	1.07363	0.950878	1.21228	0.2514	0.04791	0.07535	1.04908	0.905037	1.21604	0.5249	0.0716	0.04166	1.07423	0.99	1.16556	0.08565	0.06923	0.04755	1.07168	0.976315	1.17633	0.1454
RNF135	ENSG00000181481	nonsynonymous SNV	H100R	FALSE	0.556947	57269.7	PASS	FALSE	-2.23204	0.001	17	17:29298390:A:G	29298390	G	rs368080023	9864	-0.386692	0.1915	0.6793	0.4668	0.9887	0.04343	0.006083	-0.346	0.3069	0.707512	0.387709	1.29111	0.2595	Keep	-0.5122	0.346	0.599176	0.304221	1.18069	0.1389	-0.3833	0.3548	0.681608	0.339935	1.36643	0.2801	-0.4073	0.2265	0.665445	0.426902	1.03724	0.07209	-0.42	0.2437	0.657047	0.407465	1.05942	0.08486
GPR142	ENSG00000257008	synonymous SNV	N400N	FALSE	0.774635	79654.1	PASS	FALSE	.	.	17	17:72368550:C:T	72368550	T	rs11658891	9904	-0.0631528	0.03129	0.9388	0.8829	0.9981	0.04343	0.4118	-0.0503	0.04819	0.950944	0.865195	1.04514	0.2966	Keep	-0.02747	0.0534	0.972904	0.876253	1.08024	0.6069	-0.1331	0.06682	0.875378	0.767897	0.997821	0.0463	-0.04575	0.03551	0.955281	0.89101	1.02415	0.1977	-0.06857	0.04142	0.933728	0.860966	1.01269	0.0978
A4GALT	ENSG00000128274	synonymous SNV	S100S	FALSE	0.752149	77342	PASS	FALSE	0.410315	6.703	22	22:43089658:C:G	43089658	G	rs28915381	9904	1.18662	0.5876	3.276	1.036	10.36	0.04344	0.00106	0.3787	0.9029	1.46038	0.248826	8.56771	0.6749	Remove	NA	NA	NA	NA	NA	NA	0.2574	0.9254	1.29356	0.210978	7.93275	0.7809	1.519	0.7898	4.56766	0.97198	21.4774	0.05436	1.645	0.7968	5.18101	1.0869	24.7049	0.03897
HIVEP3	ENSG00000127124	nonsynonymous SNV	R2323Q	FALSE	0.123443	12693.4	PASS	FALSE	1.41216	12.85	1	1:41976375:C:T	41976375	T	rs200138511	9831	-0.399881	0.198	0.6704	0.4548	0.9883	0.04346	0.006103	-0.5329	0.3366	0.5869	0.30331	1.13508	0.1133	Keep	-0.2389	0.3576	0.787494	0.390745	1.58725	0.5041	-0.393	0.3423	0.675029	0.345073	1.32035	0.2509	-0.4074	0.2424	0.665378	0.413747	1.06998	0.09278	-0.2946	0.2462	0.744829	0.459737	1.20671	0.2314
NKTR	ENSG00000114857	nonsynonymous SNV	K764E	FALSE	0.0111834	1149.97	PASS	FALSE	1.0013	10.67	3	3:42679486:A:G	42679486	G	rs150528581	9904	-0.291289	0.1442	0.7473	0.5633	0.9915	0.04346	0.01141	-0.2895	0.2006	0.748638	0.505301	1.10916	0.1489	Keep	-0.0741	0.2682	0.928579	0.548921	1.57082	0.7824	-0.6403	0.3418	0.527134	0.26982	1.03014	0.06105	-0.1812	0.1593	0.834268	0.610486	1.14008	0.2553	-0.2637	0.2105	0.768204	0.508546	1.16044	0.2102
C14orf105	ENSG00000100557	synonymous SNV	R320R	FALSE	0.301802	31033.7	PASS	FALSE	.	.	14	14:57938124:C:T	57938124	C	rs1152531	9904	0.0695261	0.03446	1.072	1.002	1.147	0.04346	0.2701	0.1092	0.05381	1.11539	1.00369	1.23937	0.04252	Keep	0.05879	0.05875	1.06055	0.945199	1.18994	0.317	0.009778	0.07131	1.00983	0.878095	1.16125	0.8909	0.09128	0.03943	1.09558	1.01409	1.18365	0.02063	0.04745	0.04507	1.04859	0.959935	1.14545	0.2924
ATP8A2	ENSG00000132932	nonsynonymous SNV	I713T	FALSE	0.617059	63450.9	PASS	FALSE	6.07144	28.1	13	13:26156087:C:T	26156087	C	rs142872070	9904	1.01342	0.5019	2.755	1.03	7.368	0.04347	0.001111	0.6193	0.7864	1.85763	0.397683	8.67981	0.431	Keep	2.124	1.083	8.36453	1.00119	69.8954	0.04987	0.3891	0.9247	1.47565	0.24099	9.03404	0.6739	1.245	0.6007	3.47293	1.06948	11.2684	0.03829	1.287	0.6717	3.6219	0.97096	13.5177	0.05535
HELZ2	ENSG00000130589	nonsynonymous SNV	V1172M	FALSE	0.786651	80889.8	PASS	FALSE	4.81462	24.8	20	20:62196661:C:T	62196661	T	rs182835948	9903	-0.590591	0.2925	0.554	0.3123	0.9828	0.04347	0.002676	-1.012	0.4523	0.363491	0.149718	0.881703	0.0252	Keep	-0.7407	0.5513	0.47678	0.161864	1.40467	0.1791	0.4584	0.6952	1.58154	0.404866	6.17803	0.5097	-0.8558	0.3455	0.424943	0.215887	0.83644	0.01326	-0.2421	0.3848	0.784978	0.369243	1.66879	0.5293
RAPH1	ENSG00000173166	synonymous SNV	P1285P	FALSE	0.522978	53776.7	PASS	FALSE	0.93691	10.29	2	2:204304214:A:G	204304214	A	rs2465520	9904	-0.0977231	0.04842	0.9069	0.8247	0.9971	0.0435	0.1097	-0.1834	0.0744	0.832435	0.719499	0.963117	0.0137	Keep	-0.08006	0.08254	0.923061	0.785213	1.08515	0.3321	0.02446	0.1037	1.02476	0.836357	1.25558	0.8135	-0.1383	0.05487	0.870837	0.782	0.969718	0.01172	-0.03198	0.06417	0.968526	0.854106	1.09832	0.6182
TCERG1L	ENSG00000176769	nonsynonymous SNV	S203C	FALSE	0.269662	27728.8	PASS	FALSE	1.30882	12.31	10	10:133106536:C:G	133106536	C	rs41282900	9904	-0.445506	0.2206	0.6405	0.4157	0.9871	0.0435	0.004897	-0.5196	0.3209	0.594758	0.316954	1.1155	0.1054	Keep	-0.2348	0.4199	0.790729	0.347149	1.80074	0.5761	-0.549	0.4591	0.577527	0.234805	1.4202	0.2317	-0.3886	0.2533	0.678005	0.412714	1.11394	0.125	-0.3133	0.3063	0.731031	0.401038	1.33242	0.3063
PCDHGA5	ENSG00000253485	synonymous SNV	T72T	FALSE	0.245272	25220.8	PASS	FALSE	-0.118291	1.598	5	5:140744113:C:G	140744113	C	rs149041036	9904	0.193921	0.09592	1.214	1.006	1.465	0.0435	0.02645	0.02384	0.1475	1.02413	0.767053	1.36738	0.8715	Remove	0.4644	0.157	1.59106	1.16964	2.16409	0.003093	0.05176	0.2209	1.05312	0.683041	1.62369	0.8148	0.2281	0.1072	1.25621	1.01819	1.54976	0.03332	0.3085	0.1264	1.36138	1.06267	1.74421	0.01466
CRYBG3	ENSG00000080200	synonymous SNV	P517P	FALSE	0.0822713	8459.8	PASS	FALSE	1.218	11.84	3	3:97607290:A:G	97607290	A	rs13065340	9904	0.0685928	0.03387	1.071	1.002	1.144	0.04351	0.295	0.02607	0.05266	1.02641	0.925769	1.13803	0.6205	Remove	0.0754	0.05675	1.07832	0.964804	1.20515	0.184	0.1519	0.07262	1.16404	1.00964	1.34219	0.03643	0.0424	0.03838	1.04331	0.967713	1.12479	0.2693	0.09351	0.04442	1.09802	1.00647	1.19794	0.03528
NEU3	ENSG00000162139	nonsynonymous SNV	T356P	FALSE	0.192277	19771.4	PASS	FALSE	-0.311912	0.624	11	11:74717217:A:C	74717217	C	rs143740329	9904	-0.680034	0.3369	0.5066	0.2617	0.9804	0.04352	0.00212	-0.5929	0.5945	0.552722	0.172389	1.77252	0.3186	Keep	-0.7805	0.5213	0.458177	0.164969	1.2729	0.1344	-0.5821	0.6851	0.558724	0.145876	2.13977	0.3955	-0.7474	0.393	0.473596	0.21915	1.02312	0.0572	-0.7311	0.4056	0.481379	0.217404	1.06593	0.07146
CGRRF1	ENSG00000100532	synonymous SNV	P329P	FALSE	0.771472	79328.9	PASS	FALSE	0.281312	5.511	14	14:55005089:A:G	55005089	A	rs142726606	9904	-0.600386	0.2974	0.5486	0.3062	0.9827	0.04353	0.002726	-0.4037	0.4667	0.667844	0.26767	1.66696	0.387	Keep	-0.8392	0.4882	0.432056	0.165961	1.12479	0.08561	-0.7309	0.6977	0.481475	0.122702	1.89004	0.2948	-0.6385	0.3271	0.528084	0.278037	1.0027	0.05097	-0.7832	0.4003	0.456941	0.208462	1.0014	0.05041
MUC5B	ENSG00000117983	nonsynonymous SNV	T510M	FALSE	0.248321	25534.3	PASS	FALSE	3.38689	23	11	11:1252215:C:T	1252215	T	rs201605309	9904	1.04486	0.5177	2.843	1.031	7.841	0.04357	0.001363	1.699	1.092	5.46848	0.643972	46.479	0.1195	Keep	1.379	0.7951	3.97093	0.835855	18.8592	0.08284	-0.8423	1.058	0.430719	0.0541499	3.42465	0.426	1.422	0.6413	4.1454	1.17963	14.5705	0.02658	0.7489	0.6023	2.11467	0.649469	6.88262	0.2137
D2HGDH	ENSG00000180902	nonsynonymous SNV	L235I	FALSE	0.322267	33138.1	PASS	FALSE	2.06001	16.6	2	2:242684159:A:C	242684159	A	rs147210645	9904	0.400118	0.1984	1.492	1.012	2.202	0.0436	0.006513	0.3497	0.2971	1.41864	0.79247	2.53958	0.2391	Keep	0.3657	0.3675	1.44152	0.701524	2.9624	0.3196	0.684	0.4054	1.98179	0.895386	4.38417	0.09155	0.3641	0.2288	1.43922	0.919091	2.25376	0.1116	0.5095	0.2698	1.66446	0.980826	2.82356	0.059
DENND5A	ENSG00000184014	nonsynonymous SNV	K485E	FALSE	0.547468	56295.1	PASS	FALSE	1.08136	11.11	11	11:9202316:C:T	9202316	C	rs146646020	9904	-0.804973	0.3989	0.4471	0.2046	0.9771	0.0436	0.001515	-1.215	0.5829	0.29671	0.0947039	0.93041	0.03719	Keep	-0.601	0.7044	0.548263	0.137793	2.18082	0.3936	0.1514	0.9401	1.16346	0.184335	7.34485	0.8721	-0.9726	0.4467	0.378099	0.157552	0.907483	0.02946	-0.3779	0.5628	0.685299	0.22741	2.06535	0.502
NAGLU	ENSG00000108784	synonymous SNV	S141S	FALSE	0.260406	26777	PASS	FALSE	.	.	17	17:40689455:C:T	40689455	T	rs659497	9904	-0.345029	0.171	0.7082	0.5065	0.9901	0.0436	0.008027	-0.4621	0.2472	0.629959	0.388097	1.02265	0.06157	Keep	-0.07134	0.3189	0.931145	0.498376	1.73985	0.823	-0.4956	0.3656	0.609205	0.297601	1.24732	0.1753	-0.2775	0.1949	0.757676	0.51711	1.11016	0.1545	-0.2316	0.2377	0.793263	0.497779	1.26402	0.3299
CD109	ENSG00000156535	nonsynonymous SNV	Q416E	FALSE	0.583676	60018.2	PASS	FALSE	0.158145	4.233	6	6:74475791:C:G	74475791	G	rs113690012	9904	-0.505009	0.2502	0.6035	0.3696	0.9856	0.0436	0.003837	-0.5014	0.3714	0.605682	0.292585	1.2542	0.177	Keep	-0.2863	0.3986	0.751037	0.343695	1.6405	0.4726	-0.7692	0.6537	0.463384	0.128735	1.66863	0.2393	-0.446	0.2724	0.640184	0.375349	1.09192	0.1016	-0.4702	0.34	0.624877	0.321101	1.21677	0.1667
NOS2	ENSG00000007171	synonymous SNV	A31A	FALSE	0.23251	23908.6	PASS	FALSE	-0.268042	0.783	17	17:26125743:A:G	26125743	A	rs3730014	9904	0.256191	0.127	1.292	1.007	1.657	0.04362	0.0153	0.2751	0.1927	1.31666	0.902578	1.92091	0.1533	Keep	0.3594	0.2178	1.43247	0.934793	2.19504	0.09888	0.1434	0.2797	1.15419	0.66711	1.99671	0.6082	0.3017	0.1437	1.35216	1.02041	1.79194	0.03568	0.2699	0.171	1.30983	0.93674	1.83144	0.1146
PPP6R1	ENSG00000105063	nonframeshift deletion	p.681_682del	FALSE	6.96634e-05	7.16335	PASS	FALSE	.	.	19	19:55743522:T:TTCC	55743522	T	.	9904	-0.758006	0.3757	0.4686	0.2244	0.9786	0.04364	0.001767	-1.166	0.6791	0.311611	0.0823316	1.17916	0.08594	Keep	-2.282	1.302	0.10208	0.00795464	1.31101	0.07976	-0.3073	0.4933	0.73543	0.279711	1.93402	0.5333	-1.398	0.6079	0.247091	0.0750951	0.813589	0.02149	-0.4496	0.4448	0.637883	0.266868	1.52516	0.3121
RYR3	ENSG00000198838	synonymous SNV	S4186S	FALSE	0.62452	64218.2	PASS	FALSE	-0.2521	0.849	15	15:34130739:C:G	34130739	G	rs73372074	9904	0.463105	0.2296	1.589	1.013	2.492	0.04365	0.004847	0.3341	0.4088	1.39668	0.626817	3.11117	0.4137	Keep	0.4849	0.3766	1.62401	0.776313	3.39736	0.1979	0.4213	0.4193	1.52394	0.670052	3.466	0.3149	0.3879	0.2739	1.47388	0.861569	2.52136	0.1568	0.5023	0.2791	1.65252	0.956256	2.85479	0.07191
IL10RA	ENSG00000110324	synonymous SNV	R351R	TRUE	0.490787	50466.6	PASS	FALSE	.	.	11	11:117869670:A:G	117869670	A	rs2229113	9904	-0.0666741	0.03303	0.9355	0.8769	0.9981	0.04366	0.3161	-0.06342	0.05154	0.938549	0.848403	1.03832	0.2185	Keep	-0.1571	0.05541	0.854619	0.766669	0.952638	0.004574	0.02204	0.07123	1.02228	0.889052	1.17539	0.7569	-0.1022	0.03741	0.902849	0.839037	0.971562	0.006312	-0.09358	0.04333	0.910665	0.836524	0.991389	0.03081
SEMA4C	ENSG00000168758	nonsynonymous SNV	S602T	FALSE	0.83091	85440.8	PASS	FALSE	2.27209	17.98	2	2:97527061:A:T	97527061	T	rs142553481	9902	-0.66456	0.3295	0.5145	0.2697	0.9813	0.04366	0.002171	-0.7589	0.4914	0.468181	0.178708	1.22667	0.1225	Keep	-0.8616	0.6071	0.422486	0.128606	1.38861	0.1559	-0.01206	0.7741	0.988012	0.216752	4.50415	0.9876	-0.796	0.3785	0.45113	0.21481	0.947195	0.03544	-0.5544	0.4499	0.574417	0.237877	1.38722	0.2178
ACSM2A	ENSG00000183747	nonsynonymous SNV	S222T	FALSE	0.877919	90274.6	PASS	FALSE	4.48436	24.3	16	16:20482463:C:G	20482463	C	rs142969595	9904	-0.863461	0.428	0.4217	0.1822	0.9757	0.04366	0.001414	-0.2607	0.648	0.770512	0.216319	2.74286	0.6874	Keep	-0.9467	0.9143	0.388019	0.0646349	2.32868	0.3005	-1.755	0.8742	0.172907	0.0311793	0.959628	0.04474	-0.5311	0.5144	0.587958	0.214596	1.61139	0.3018	-1.276	0.6232	0.279152	0.0823316	0.946854	0.0406
GSTA2	ENSG00000244067	nonsynonymous SNV	R155Q	FALSE	0.911794	93757.9	PASS	FALSE	3.47681	23.1	6	6:52616457:C:T	52616457	T	rs139588545	9904	0.409457	0.203	1.506	1.012	2.242	0.04367	0.005907	0.5045	0.2975	1.65616	0.924336	2.96833	0.08998	Keep	0.4832	0.3461	1.62125	0.822752	3.19312	0.1626	-0.03622	0.4593	0.964428	0.392037	2.37263	0.9371	0.5244	0.2244	1.68944	1.08837	2.62269	0.01942	0.3023	0.2763	1.35297	0.787257	2.32519	0.2739
PKD1L1	ENSG00000158683	nonsynonymous SNV	Q2710H	FALSE	0.332152	34154.6	PASS	FALSE	-0.509105	0.209	7	7:47840310:C:G	47840310	G	rs146576726	9904	-0.207393	0.1028	0.8127	0.6644	0.9941	0.04369	0.02337	0.009827	0.1596	1.00988	0.738599	1.38071	0.9509	Keep	-0.2083	0.1789	0.811963	0.571781	1.15315	0.2445	-0.6304	0.2302	0.532379	0.338917	0.836022	0.006185	-0.078	0.1172	0.924964	0.735136	1.16381	0.5057	-0.3813	0.1395	0.682973	0.519598	0.897807	0.006277
TERT	ENSG00000164362	synonymous SNV	P702P	FALSE	0.272637	28034.7	PASS	FALSE	1.18697	11.68	5	5:1279430:C:T	1279430	T	rs151055240	9904	-0.942121	0.4671	0.3898	0.156	0.9737	0.04369	0.001212	-2.268	0.8949	0.103519	0.0179171	0.597979	0.01126	Keep	-0.1687	0.6268	0.844762	0.247338	2.88637	0.7878	0.1563	1.416	1.16918	0.0728757	18.7651	0.9121	-1.053	0.4943	0.34889	0.13239	0.919394	0.03317	-0.2267	0.5788	0.79716	0.256404	2.47886	0.6953
SMTN	ENSG00000183963	nonsynonymous SNV	L4P	FALSE	0.158289	16276.6	PASS	FALSE	0.398031	6.597	22	22:31483934:C:T	31483934	C	rs11704901	9898	-0.146067	0.07241	0.8641	0.7498	0.9959	0.0437	0.04551	-0.2194	0.1063	0.803	0.652007	0.989031	0.03904	Keep	-0.03564	0.1277	0.964988	0.751338	1.23937	0.7801	-0.07158	0.1603	0.930922	0.679974	1.27456	0.6552	-0.1321	0.08147	0.876253	0.746918	1.02791	0.1048	-0.06731	0.09931	0.934905	0.769511	1.13576	0.4979
GIN1	ENSG00000145723	nonsynonymous SNV	T239M	FALSE	0.907814	93348.7	PASS	FALSE	-0.104589	1.696	5	5:102433409:A:G	102433409	A	rs34813	9904	0.0676586	0.03373	1.07	1.002	1.144	0.04371	0.3057	0.1442	0.0522	1.15512	1.04284	1.27967	0.005717	Keep	0.06336	0.05693	1.06541	0.952915	1.19113	0.2658	-0.0897	0.07247	0.914205	0.793184	1.05373	0.2158	0.1138	0.03819	1.12053	1.03975	1.20768	0.002876	0.005446	0.04448	1.00546	0.921512	1.09706	0.9026
SEC14L5	ENSG00000103184	synonymous SNV	A679A	FALSE	0.378293	38899.1	PASS	FALSE	0.716483	8.935	16	16:5064917:C:T	5064917	T	rs2012649	9904	-0.0705298	0.03498	0.9319	0.8702	0.998	0.04372	0.2536	-0.07486	0.05391	0.927873	0.834853	1.03129	0.165	Keep	-0.06334	0.05899	0.938624	0.836106	1.05367	0.2829	-0.07359	0.07579	0.929053	0.800835	1.07784	0.3316	-0.0684	0.03956	0.933887	0.864244	1.00918	0.08382	-0.05838	0.04619	0.943291	0.861655	1.03268	0.2063
OCA2	ENSG00000104044	synonymous SNV	H584H	FALSE	0.0973503	10010.3	PASS	FALSE	0.123119	3.856	15	15:28202766:A:G	28202766	A	rs151225947	9904	0.692647	0.3436	1.999	1.02	3.92	0.04373	0.002373	0.6374	0.5019	1.89156	0.7073	5.05815	0.2041	Keep	0.6552	0.8893	1.92553	0.33689	11.0012	0.4613	0.5787	0.6026	1.78372	0.547551	5.81244	0.3369	0.7387	0.4321	2.09321	0.897448	4.88417	0.08733	0.568	0.4903	1.76473	0.674961	4.61356	0.2467
ZNF160	ENSG00000170949	synonymous SNV	Q576Q	FALSE	0.996607	102479	PASS	FALSE	-0.934919	0.022	19	19:53572059:C:T	53572059	C	rs78382850	9904	0.116004	0.05762	1.123	1.003	1.258	0.04373	0.07699	0.1134	0.09061	1.12008	0.937836	1.33776	0.2107	Keep	0.04083	0.09649	1.04168	0.862172	1.25847	0.6722	0.2242	0.121	1.25132	0.987153	1.58629	0.06387	0.08338	0.06561	1.08695	0.955797	1.23615	0.2038	0.1132	0.07493	1.11986	0.966929	1.29706	0.1307
ZNF845	ENSG00000213799	nonsynonymous SNV	E157Q	FALSE	0.77862	80064	PASS	FALSE	-0.541159	0.174	19	19:53854397:C:G	53854397	C	rs10415799	9904	-0.0636856	0.03158	0.9383	0.882	0.9982	0.04373	0.3851	-0.07382	0.04866	0.928839	0.84434	1.02179	0.1293	Keep	-0.09707	0.05353	0.907492	0.817095	1.00788	0.06978	-0.01334	0.06763	0.986749	0.864244	1.1266	0.8437	-0.08202	0.03576	0.921254	0.858902	0.988141	0.02182	-0.06288	0.04172	0.939056	0.865368	1.01906	0.1317
C16orf59	ENSG00000162062	nonsynonymous SNV	R280H	FALSE	0.0913964	9398.11	PASS	FALSE	0.842163	9.721	16	16:2512504:A:G	2512504	A	rs11552287	9898	-0.597837	0.2964	0.55	0.3076	0.9834	0.04374	0.002778	-0.6866	0.5118	0.503284	0.18452	1.37232	0.1798	Keep	-0.3344	0.4183	0.715767	0.315373	1.62482	0.424	-1.194	0.6863	0.303007	0.0789453	1.16346	0.08197	-0.5473	0.3265	0.57851	0.305135	1.09706	0.09368	-0.5696	0.3558	0.565752	0.281675	1.13633	0.1094
CYLC2	ENSG00000155833	nonsynonymous SNV	A93V	FALSE	0.871109	89574.4	PASS	FALSE	6.45861	29.9	9	9:105767074:C:T	105767074	T	rs145110008	9903	0.706557	0.3504	2.027	1.02	4.028	0.04374	0.002373	1.867	0.7546	6.46886	1.47477	28.389	0.01333	Keep	0.7794	0.6133	2.18016	0.655341	7.24999	0.2038	-1.028	0.7403	0.357722	0.083827	1.52577	0.1648	1.313	0.4595	3.71731	1.51059	9.15225	0.004268	0.06026	0.4404	1.06211	0.448028	2.51784	0.8912
TRIM2	ENSG00000109654	synonymous SNV	G20G	FALSE	2.0302e-27	2.08761e-22	FAIL	FALSE	1.25462	12.03	4	4:154191516:A:C	154191516	A	.	9904	0.297137	0.1474	1.346	1.008	1.797	0.04377	0.01111	0.5389	0.5081	1.71412	0.63318	4.64133	0.2889	Keep	0.3646	0.2034	1.43994	0.966543	2.14513	0.07303	0.2095	0.2389	1.23306	0.772055	1.96934	0.3804	0.245	0.1889	1.27762	0.882232	1.85021	0.1947	0.2867	0.1537	1.33202	0.985447	1.80038	0.06223
CMYA5	ENSG00000164309	nonsynonymous SNV	V1006A	FALSE	0.240712	24751.9	PASS	FALSE	1.1572	11.52	5	5:79027605:C:T	79027605	C	rs6893869	9904	-0.108031	0.05359	0.8976	0.8081	0.997	0.04378	0.0884	-0.001355	0.08329	0.998646	0.848233	1.17574	0.987	Remove	-0.112	0.09359	0.894044	0.744234	1.07409	0.2316	-0.2649	0.111	0.767283	0.617238	0.953839	0.01705	-0.05098	0.06167	0.950298	0.842063	1.07239	0.4084	-0.1709	0.07093	0.842906	0.73352	0.968632	0.01598
KNDC1	ENSG00000171798	nonsynonymous SNV	C603Y	FALSE	0.950851	97774.1	PASS	FALSE	1.04587	10.92	10	10:135010635:A:G	135010635	A	rs41317288	9904	-0.173401	0.08603	0.8408	0.7103	0.9952	0.04378	0.03206	-0.09062	0.1366	0.913365	0.698863	1.19375	0.507	Remove	-0.2511	0.1459	0.777945	0.584441	1.03552	0.08529	-0.1873	0.1768	0.829195	0.586373	1.17269	0.2895	-0.1729	0.09882	0.841222	0.693087	1.02098	0.08014	-0.2191	0.1121	0.803241	0.64481	1.00059	0.05062
SH3TC1	ENSG00000125089	nonsynonymous SNV	F598L	TRUE	0.889774	91493.7	PASS	FALSE	-1.06957	0.011	4	4:8229213:C:T	8229213	C	rs146105309	9888	1.01668	0.5042	2.764	1.029	7.425	0.04379	0.001062	1.386	1.09	3.99882	0.4718	33.8859	0.2037	Keep	NA	NA	NA	NA	NA	NA	0.2701	0.8614	1.3101	0.242198	7.08514	0.7538	2.16	1.05	8.67114	1.10683	67.8976	0.03972	0.9531	0.6075	2.59374	0.788518	8.5335	0.1167
SCN11A	ENSG00000168356	synonymous SNV	L1778L	FALSE	0.859043	88333.7	PASS	FALSE	0.638344	8.418	3	3:38888227:C:T	38888227	T	rs4640498	9904	0.277632	0.1378	1.32	1.008	1.73	0.0438	0.01297	0.3447	0.2212	1.41157	0.914983	2.17777	0.1192	Remove	0.2137	0.2346	1.23825	0.781766	1.96109	0.3624	0.3404	0.2751	1.40551	0.819714	2.40969	0.216	0.2888	0.1586	1.33482	0.97823	1.82157	0.06858	0.2535	0.1769	1.28853	0.911102	1.82248	0.1517
SCN11A	ENSG00000168356	nonsynonymous SNV	T1609I	FALSE	0.859043	88333.7	PASS	FALSE	0.680735	8.7	3	3:38888735:A:G	38888735	A	rs72869687	9904	0.277632	0.1378	1.32	1.008	1.73	0.0438	0.01297	0.3447	0.2212	1.41157	0.914983	2.17777	0.1192	Remove	0.2137	0.2346	1.23825	0.781766	1.96109	0.3624	0.3404	0.2751	1.40551	0.819714	2.40969	0.216	0.2888	0.1586	1.33482	0.97823	1.82157	0.06858	0.2535	0.1769	1.28853	0.911102	1.82248	0.1517
BHMT2	ENSG00000132840	synonymous SNV	A233A	FALSE	0.37641	38705.5	PASS	FALSE	-0.175494	1.233	5	5:78379115:G:T	78379115	T	rs59804781	9904	0.448525	0.2227	1.566	1.013	2.424	0.04382	0.005149	0.4171	0.314	1.51755	0.820042	2.80948	0.1842	Keep	0.6955	0.4004	2.00471	0.914571	4.39295	0.0824	0.1522	0.5385	1.16439	0.405271	3.34678	0.7774	0.5362	0.2462	1.7095	1.05506	2.77042	0.02943	0.508	0.3193	1.66196	0.888785	3.10806	0.1117
ARHGAP45	ENSG00000180448	synonymous SNV	P614P	FALSE	0.354924	36496.1	PASS	FALSE	.	.	19	19:1080311:C:G	1080311	G	rs2074454	9904	0.07139	0.03546	1.074	1.002	1.151	0.04384	0.2395	0.03771	0.05503	1.03843	0.932254	1.15673	0.4932	Remove	0.1013	0.05905	1.10661	0.985683	1.24234	0.08622	0.1027	0.07727	1.10816	0.95241	1.2893	0.1839	0.06682	0.04005	1.0691	0.988398	1.15639	0.09519	0.09055	0.04663	1.09478	0.999167	1.19949	0.05213
PASK	ENSG00000115687	nonsynonymous SNV	T136A	FALSE	0.375417	38603.4	PASS	FALSE	4.82602	24.8	2	2:242079959:C:T	242079959	C	rs149007060	9904	-0.97498	0.4838	0.3772	0.1461	0.9735	0.04387	0.001111	-1.12	0.6787	0.32628	0.0862936	1.23454	0.09903	Keep	0.4268	0.9674	1.53235	0.230156	10.2062	0.6591	-2.04	1.163	0.130029	0.0132999	1.27138	0.0795	-0.5362	0.5482	0.584967	0.199688	1.71292	0.328	-0.7634	0.6811	0.466079	0.122702	1.77092	0.2624
GALNS	ENSG00000141012	synonymous SNV	F282F	FALSE	0.606608	62376.2	PASS	FALSE	0.796245	9.441	16	16:88901673:A:G	88901673	A	rs35232749	9904	-0.157824	0.07835	0.854	0.7324	0.9957	0.04389	0.03902	-0.2733	0.119	0.760864	0.602601	0.960626	0.02158	Keep	-0.1135	0.1339	0.892704	0.686671	1.16056	0.3964	0.05447	0.1698	1.05598	0.756994	1.47315	0.7484	-0.2009	0.08872	0.817994	0.687427	0.973322	0.02352	-0.05934	0.1043	0.942386	0.768204	1.15604	0.5692
MUC16	ENSG00000181143	synonymous SNV	G4543G	FALSE	0.512778	52727.9	PASS	FALSE	0.522009	7.597	19	19:9073817:C:T	9073817	T	rs144982930	9904	-0.32117	0.1594	0.7253	0.5306	0.9913	0.0439	0.009441	-0.3854	0.2616	0.680179	0.407384	1.13576	0.1407	Keep	-0.1148	0.2547	0.891544	0.541182	1.46859	0.6521	-0.5278	0.3323	0.589901	0.307586	1.13145	0.1122	-0.2703	0.1823	0.763151	0.533818	1.09091	0.1381	-0.2867	0.2005	0.750737	0.50682	1.11216	0.1528
NEU4	ENSG00000204099	synonymous SNV	S433S	FALSE	0.247725	25473	PASS	FALSE	2.22927	17.7	2	2:242758179:C:T	242758179	T	rs2293764	9904	0.0925792	0.04585	1.097	1.003	1.2	0.04391	0.1297	0.007968	0.07281	1.008	0.873978	1.16265	0.9129	Keep	0.2022	0.07832	1.22409	1.04986	1.42718	0.009843	0.07154	0.09243	1.07416	0.896193	1.2875	0.4389	0.1007	0.05306	1.10594	0.996738	1.22716	0.05765	0.1498	0.05938	1.1616	1.03395	1.305	0.01166
SLC1A1	ENSG00000106688	synonymous SNV	T370T	FALSE	0.472435	48579.6	PASS	FALSE	-0.557469	0.159	9	9:4576680:C:T	4576680	C	rs301430	9904	-0.068493	0.03399	0.9338	0.8736	0.9981	0.04391	0.2856	-0.04584	0.05244	0.955195	0.861914	1.0586	0.3821	Keep	-0.02363	0.05782	0.976647	0.872057	1.09384	0.6828	-0.1625	0.07249	0.850016	0.737492	0.979826	0.02502	-0.03214	0.03861	0.968371	0.897807	1.04448	0.4051	-0.08071	0.04494	0.922461	0.844678	1.0074	0.0725
MPRIP	ENSG00000133030	nonsynonymous SNV	P286L	FALSE	0.329868	33919.7	PASS	FALSE	0.985649	10.58	17	17:17041350:C:T	17041350	T	rs149713040	9904	0.918688	0.456	2.506	1.025	6.126	0.04391	0.001565	0.5569	0.7002	1.74525	0.442462	6.88262	0.4264	Keep	0.9742	0.7106	2.64905	0.657967	10.6653	0.1704	1.397	1.105	4.04305	0.463291	35.2688	0.2063	0.764	0.5054	2.14685	0.797319	5.78345	0.1306	1.091	0.5901	2.97725	0.936861	9.46878	0.06439
SPAG17	ENSG00000155761	synonymous SNV	I2162I	FALSE	0.0820415	8436.16	PASS	FALSE	0.484854	7.314	1	1:118509278:A:G	118509278	A	rs3738422	9904	0.360468	0.1787	1.434	1.01	2.035	0.04391	0.007724	0.663	0.2975	1.94061	1.08323	3.47641	0.02583	Remove	0.1902	0.2659	1.20949	0.718205	2.03664	0.4746	-0.1274	0.4657	0.880381	0.353455	2.19306	0.7844	0.402	0.1933	1.49481	1.02331	2.18344	0.03761	0.1011	0.2289	1.10639	0.706381	1.73291	0.6588
IP6K1	ENSG00000176095	synonymous SNV	G257G	FALSE	0.0878219	9030.55	PASS	FALSE	1.90585	15.62	3	3:49765557:A:G	49765557	A	rs34675186	9904	0.239017	0.1188	1.27	1.007	1.603	0.04393	0.01767	0.2847	0.1959	1.32936	0.905516	1.9517	0.1461	Keep	0.06064	0.1945	1.06252	0.725713	1.55566	0.7553	0.5134	0.2454	1.67096	1.03298	2.70256	0.03642	0.1574	0.1369	1.17046	0.894939	1.53066	0.2503	0.2226	0.1498	1.24932	0.93149	1.67565	0.1372
EYS	ENSG00000188107	nonsynonymous SNV	V2040D	FALSE	0.959594	98673.1	PASS	FALSE	6.44828	29.8	6	6:65016935:A:T	65016935	T	rs201580493	9903	-0.889892	0.4417	0.4107	0.1728	0.9761	0.04393	0.001363	-0.594	0.7065	0.552114	0.138207	2.20516	0.4005	Keep	-1.105	0.8335	0.331211	0.0646996	1.69723	0.1851	-0.7533	0.9029	0.47081	0.0802186	2.76212	0.4041	-0.9076	0.5231	0.403491	0.144713	1.12491	0.08275	-0.9926	0.6014	0.370612	0.114063	1.20466	0.09886
HMCN2	ENSG00000148357	unknown	NA	FALSE	0.107927	11097.9	PASS	FALSE	2.19678	17.49	9	9:133260148:C:T	133260148	T	rs61734919	9904	-0.382286	0.1897	0.6823	0.4704	0.9897	0.04394	0.006664	-0.2963	0.2968	0.743564	0.415613	1.33016	0.318	Keep	-0.5121	0.2985	0.599236	0.333871	1.07578	0.0863	-0.1427	0.4538	0.867014	0.356294	2.11003	0.7531	-0.4168	0.2094	0.659153	0.437228	0.993668	0.04656	-0.4707	0.2484	0.624565	0.383851	1.01625	0.05809
LAMC2	ENSG00000058085	nonsynonymous SNV	D247E	FALSE	0.196665	20222.7	PASS	FALSE	1.3437	12.5	1	1:183191324:A:C	183191324	A	rs2296306	9904	-0.16405	0.08142	0.8487	0.7235	0.9956	0.04397	0.03675	-0.1362	0.1313	0.872668	0.674624	1.12874	0.2995	Keep	-0.3683	0.14	0.69191	0.525818	0.910419	0.008536	0.06183	0.1631	1.06378	0.772672	1.46448	0.7047	-0.2445	0.09421	0.783096	0.651095	0.941925	0.009458	-0.1867	0.1044	0.829693	0.676177	1.01808	0.07372
SHPRH	ENSG00000146414	synonymous SNV	T1427T	FALSE	0.849169	87318.4	PASS	FALSE	0.694644	8.792	6	6:146234671:C:T	146234671	C	rs41285853	9904	-0.870839	0.4323	0.4186	0.1794	0.9768	0.04398	0.001313	-1.571	0.7249	0.207837	0.050187	0.860278	0.03019	Keep	0.2657	0.7604	1.30434	0.293758	5.78923	0.7268	-1.212	0.9062	0.297601	0.0503881	1.75822	0.1811	-0.7917	0.4964	0.453074	0.171187	1.19877	0.1107	-0.2805	0.5596	0.755406	0.252334	2.26189	0.6161
POLRMT	ENSG00000099821	synonymous SNV	R1034R	FALSE	0.213044	21906.9	PASS	FALSE	0.226695	4.958	19	19:619261:A:G	619261	A	rs142585440	9903	-0.836556	0.4153	0.4332	0.192	0.9777	0.04398	0.001464	-0.7982	0.5957	0.450138	0.140016	1.44701	0.1803	Keep	-0.4085	0.6219	0.664646	0.196518	2.24881	0.5113	NA	NA	NA	NA	NA	NA	-0.6257	0.4311	0.534887	0.229696	1.2452	0.1467	-0.8772	0.5839	0.415946	0.13239	1.30617	0.133
ABCC6	ENSG00000091262	synonymous SNV	L968L	FALSE	0.852026	87612.1	PASS	FALSE	1.4039	12.81	16	16:16263594:C:T	16263594	T	rs72664287	9904	0.919486	0.4564	2.508	1.025	6.134	0.04398	0.001363	1.375	0.8079	3.95508	0.81172	19.2594	0.08879	Keep	0.6364	0.738	1.88967	0.444858	8.02852	0.3885	0.5912	0.8658	1.80615	0.33088	9.85521	0.4947	0.9871	0.5386	2.68344	0.9337	7.71372	0.06686	0.6539	0.5602	1.92303	0.641401	5.76612	0.2431
NACAD	ENSG00000136274	nonsynonymous SNV	A1019V	FALSE	0.797054	81959.4	PASS	FALSE	0.093132	3.535	7	7:45122723:A:G	45122723	A	rs61740895	9904	0.064851	0.03225	1.067	1.002	1.137	0.04398	0.3437	0.06054	0.05022	1.06241	0.962828	1.17234	0.228	Remove	0.04402	0.05419	1.045	0.939695	1.16207	0.4166	0.1068	0.06911	1.11271	0.971718	1.27405	0.1224	0.05801	0.03657	1.05973	0.986423	1.13849	0.1127	0.06754	0.04236	1.06987	0.984649	1.16253	0.1108
GRM6	ENSG00000113262	nonsynonymous SNV	M712V	FALSE	0.0464584	4777.22	PASS	FALSE	-0.670726	0.084	5	5:178410213:C:T	178410213	C	rs17078877	9904	0.168054	0.08342	1.183	1.005	1.393	0.044	0.03504	0.0913	0.1363	1.0956	0.838702	1.43118	0.5031	Keep	0.164	0.1336	1.17821	0.906721	1.53097	0.2198	0.3096	0.1768	1.36288	0.963753	1.92726	0.07992	0.1026	0.09493	1.10805	0.919928	1.33469	0.2798	0.2142	0.106	1.23887	1.00645	1.52501	0.04332
TAF5	ENSG00000148835	nonsynonymous SNV	S130A	FALSE	6.73457e-09	0.000692503	FAIL	FALSE	1.32484	12.4	10	10:105128134:G:T	105128134	G	rs10883859	9478	-0.0652855	0.03243	0.9368	0.8791	0.9982	0.044	0.3185	-0.00736	0.05088	0.992667	0.898436	1.09676	0.885	Remove	-0.1142	0.05289	0.89208	0.804206	0.989486	0.03079	-0.06841	0.07199	0.933878	0.81099	1.07541	0.342	-0.05211	0.0364	0.949224	0.88391	1.01941	0.1522	-0.1158	0.04226	0.890653	0.819878	0.967539	0.006127
ZNF692	ENSG00000171163	synonymous SNV	S266S	FALSE	0.50465	51892.1	PASS	FALSE	0.452567	7.057	1	1:249150022:A:G	249150022	A	rs140745254	9904	-0.470804	0.2338	0.6245	0.3949	0.9875	0.04405	0.004392	-0.1627	0.4015	0.849846	0.386934	1.86675	0.6854	Keep	-0.7254	0.43	0.484131	0.208462	1.12457	0.09163	-0.6007	0.4417	0.548428	0.230847	1.30343	0.1738	-0.4205	0.2825	0.656718	0.377456	1.14248	0.1366	-0.703	0.3053	0.495098	0.272259	0.900685	0.02131
TUBB6	ENSG00000176014	nonsynonymous SNV	T312A	FALSE	0.613414	63076.1	PASS	FALSE	4.27623	24	18	18:12325722:A:G	12325722	G	rs138139116	9904	0.66114	0.3284	1.937	1.018	3.688	0.04405	0.002575	1.729	0.7673	5.63502	1.2522	25.3556	0.02426	Keep	0.5031	0.5075	1.65384	0.611647	4.47273	0.3215	-0.3288	0.6867	0.719787	0.187308	2.76489	0.6321	0.9436	0.3996	2.56921	1.17386	5.62376	0.01822	0.1421	0.3989	1.15269	0.527398	2.51935	0.7217
FAM114A2	ENSG00000055147	synonymous SNV	T335T	FALSE	0.565693	58169.1	PASS	FALSE	1.60215	13.86	5	5:153382518:A:G	153382518	A	rs34136150	9904	0.0962189	0.04791	1.101	1.003	1.21	0.04406	0.1163	0.111	0.07427	1.11739	0.96604	1.29253	0.135	Remove	0.1767	0.08124	1.19327	1.0176	1.3992	0.02965	-0.08722	0.1014	0.916475	0.751338	1.11784	0.3895	0.1407	0.05455	1.15108	1.03434	1.28095	0.009916	0.08749	0.063	1.09143	0.96465	1.23491	0.1649
FDXACB1	ENSG00000255561;ENSG00000258529	synonymous SNV	I87I	FALSE	0.243842	25073.8	PASS	FALSE	.	.	11	11:111749349:A:T	111749349	A	rs611010	9904	-0.0824038	0.04092	0.9209	0.8499	0.9978	0.04408	0.1692	-0.04535	0.06298	0.955663	0.844678	1.08122	0.4715	Keep	-0.1983	0.06924	0.820124	0.716054	0.939357	0.00419	0.06023	0.08966	1.06208	0.890921	1.26617	0.5017	-0.1111	0.04614	0.894849	0.817504	0.979591	0.01609	-0.1019	0.05425	0.90312	0.812045	1.00444	0.06035
FAM76B	ENSG00000077458	synonymous SNV	L252L	FALSE	0.567998	58406.1	PASS	FALSE	.	.	11	11:95512060:A:G	95512060	A	rs1150360	9892	0.0620354	0.03079	1.064	1.002	1.13	0.04409	0.4921	0.1009	0.04756	1.10617	1.00774	1.21434	0.03383	Keep	0.1085	0.05273	1.1146	1.00517	1.2359	0.03962	-0.07827	0.06502	0.924715	0.814077	1.0504	0.2287	0.1017	0.03508	1.10705	1.03348	1.18578	0.003747	0.03989	0.04064	1.0407	0.96103	1.12693	0.3263
DRC1	ENSG00000157856	nonsynonymous SNV	V734M	FALSE	0.665498	68431.9	PASS	FALSE	2.88569	21.8	2	2:26679362:A:G	26679362	A	rs35313480	9904	-0.125903	0.06252	0.8817	0.78	0.9967	0.0441	0.06407	-0.1074	0.09622	0.898166	0.743787	1.08454	0.2642	Remove	-0.08672	0.1067	0.916934	0.743862	1.13021	0.4164	-0.2278	0.133	0.796284	0.613607	1.0334	0.08672	-0.1014	0.07107	0.903572	0.786077	1.03864	0.1537	-0.1324	0.08286	0.875991	0.744681	1.0305	0.1102
SEC23B	ENSG00000101310	nonsynonymous SNV	P433L	FALSE	0.806957	82977.8	PASS	FALSE	6.0077	27.9	20	20:18513372:C:T	18513372	T	rs17807673	9904	0.0880109	0.04368	1.092	1.002	1.19	0.04413	0.1448	0.09825	0.06788	1.10324	0.965818	1.26024	0.1478	Keep	0.1043	0.07245	1.10993	0.962963	1.27928	0.1501	0.05826	0.0949	1.05999	0.880117	1.27673	0.5393	0.09988	0.04919	1.10504	1.00347	1.21689	0.04232	0.08142	0.05729	1.08483	0.969592	1.21373	0.1553
XIRP1	ENSG00000168334	nonsynonymous SNV	V118M	FALSE	0.208616	21451.6	PASS	FALSE	2.99373	22.2	3	3:39230585:C:T	39230585	T	rs115823205	9904	0.921477	0.4578	2.513	1.024	6.164	0.04415	0.001414	NA	NA	NA	NA	NA	NA	Remove	0.04047	0.6051	1.0413	0.317906	3.40757	0.9467	1.573	1.09	4.82109	0.568986	40.8538	0.1491	0.6842	0.5115	1.98219	0.727385	5.40325	0.181	0.4859	0.4903	1.62564	0.621885	4.25034	0.3216
FAM189A1	ENSG00000104059	nonsynonymous SNV	A435P	FALSE	0.277447	28529.3	PASS	FALSE	1.61427	13.93	15	15:29416890:C:G	29416890	G	rs61736885	9903	-0.298676	0.1484	0.7418	0.5545	0.9922	0.04416	0.0106	-0.4372	0.2207	0.645842	0.419035	0.995277	0.04754	Keep	-0.09411	0.2663	0.910183	0.540047	1.53403	0.7238	-0.429	0.3135	0.65116	0.352396	1.20394	0.1713	-0.2892	0.1694	0.748862	0.537353	1.04367	0.08771	-0.1985	0.2021	0.81996	0.551783	1.21847	0.326
LIPC	ENSG00000166035	synonymous SNV	T479T	FALSE	0.479248	49280.1	PASS	FALSE	2.02705	16.38	15	15:58860963:A:C	58860963	A	rs6074	9904	-0.0889405	0.04422	0.9149	0.8389	0.9977	0.04417	0.1399	-0.06289	0.0673	0.939047	0.822999	1.07147	0.3501	Keep	-0.07985	0.07568	0.923255	0.795965	1.07088	0.2914	-0.1329	0.0956	0.875553	0.725931	1.05596	0.1644	-0.06793	0.04997	0.934326	0.847131	1.03048	0.1741	-0.09877	0.059	0.905951	0.807026	1.01701	0.09412
WLS	ENSG00000116729	synonymous SNV	A144A	FALSE	0.0404326	4157.61	PASS	FALSE	1.19935	11.74	1	1:68624878:C:T	68624878	T	rs3748705	9904	0.064851	0.03215	1.067	1.002	1.136	0.04418	0.3384	0.07687	0.0506	1.0799	0.977937	1.19256	0.1287	Keep	0.01444	0.05361	1.01454	0.913346	1.12693	0.7877	0.09215	0.06809	1.09653	0.959541	1.25307	0.1759	0.03972	0.03655	1.04052	0.968594	1.11784	0.2771	0.04933	0.04185	1.05057	0.967839	1.14031	0.2385
IP6K3	ENSG00000161896	synonymous SNV	S146S	FALSE	0.740323	76125.9	PASS	FALSE	0.984516	10.57	6	6:33694659:A:G	33694659	A	rs34252064	9904	0.151862	0.0756	1.164	1.004	1.35	0.04418	0.04321	0.2055	0.1153	1.22814	0.979767	1.53941	0.07465	Keep	0.1513	0.1294	1.16335	0.902759	1.49915	0.2422	0.0697	0.165	1.07219	0.776002	1.48142	0.6726	0.1788	0.0854	1.19578	1.01143	1.41354	0.03634	0.1157	0.1013	1.12266	0.920452	1.3693	0.2535
ITIH2	ENSG00000151655	nonsynonymous SNV	V555A	FALSE	0.777148	79912.6	PASS	FALSE	0.664163	8.591	10	10:7774317:C:T	7774317	C	rs41290291	9904	-0.504678	0.2508	0.6037	0.3692	0.987	0.04419	0.003786	-0.6824	0.392	0.505403	0.234336	1.08973	0.08173	Keep	-0.4534	0.4074	0.635464	0.285932	1.41199	0.2657	-0.3494	0.5304	0.705111	0.249325	1.99391	0.51	-0.5925	0.2836	0.552943	0.317271	0.963956	0.03667	-0.4174	0.3228	0.658757	0.349938	1.24011	0.1959
AFF1	ENSG00000172493	nonsynonymous SNV	P884L	FALSE	0.648856	66720.5	PASS	FALSE	4.93903	25	4	4:88047328:C:T	88047328	T	rs144038967	9904	0.463734	0.2304	1.59	1.012	2.497	0.0442	0.004897	0.3988	0.3679	1.49004	0.724481	3.06485	0.2784	Keep	0.2995	0.3959	1.34918	0.621015	2.92999	0.4493	0.77	0.4631	2.15977	0.87136	5.35484	0.09638	0.3417	0.2681	1.40734	0.832185	2.38	0.2025	0.5231	0.2968	1.68725	0.942999	3.01922	0.07803
SLC26A4	ENSG00000091137	nonsynonymous SNV	R776C	FALSE	0.706749	72673.5	PASS	FALSE	7.36668	34	7	7:107355874:C:T	107355874	T	rs111033255	9904	0.618962	0.3077	1.857	1.016	3.395	0.0442	0.002827	0.7152	0.4827	2.0446	0.793898	5.26457	0.1384	Keep	1.218	0.5994	3.38042	1.0443	10.9463	0.04212	-0.3526	0.5957	0.702858	0.218712	2.25895	0.5539	0.9752	0.3758	2.6517	1.2696	5.54003	0.009459	0.4943	0.4042	1.63935	0.74245	3.6219	0.2213
CDKN2C	ENSG00000123080	synonymous SNV	G114G	FALSE	0.733297	75403.4	PASS	FALSE	1.39869	12.78	1	1:51439777:C:T	51439777	T	rs1043141	9904	-0.105249	0.05231	0.9001	0.8124	0.9973	0.04422	0.09385	-0.0597	0.08019	0.942047	0.80501	1.10238	0.4566	Keep	-0.1375	0.09028	0.871534	0.730154	1.04024	0.1277	-0.1566	0.1119	0.855046	0.686671	1.06458	0.1614	-0.08543	0.05938	0.918117	0.817258	1.03144	0.1503	-0.1508	0.06979	0.86002	0.750062	0.986038	0.03066
CRAT	ENSG00000095321	nonsynonymous SNV	D128E	FALSE	0.880988	90590.2	PASS	FALSE	1.4494	13.05	9	9:131866493:C:G	131866493	C	rs148243375	9904	0.694147	0.345	2.002	1.018	3.937	0.04424	0.00212	0.4573	0.5677	1.5798	0.519286	4.80665	0.4205	Keep	0.679	0.6472	1.9719	0.55466	7.00763	0.2941	0.7911	0.6215	2.20582	0.652398	7.45586	0.2031	0.5624	0.4226	1.75488	0.766592	4.01887	0.1832	0.7673	0.4395	2.15394	0.910237	5.09877	0.08082
FSD2	ENSG00000186628	synonymous SNV	H719H	FALSE	0.301574	31010.3	PASS	FALSE	0.117495	3.795	15	15:83428193:A:G	83428193	A	rs1108135	9904	0.101654	0.05052	1.107	1.003	1.222	0.04425	0.1034	0.1077	0.07919	1.11371	0.953601	1.3007	0.1738	Keep	0.1296	0.084	1.13837	0.965576	1.34205	0.1229	0.02164	0.1079	1.02188	0.827125	1.26251	0.841	0.1109	0.05728	1.11728	0.998596	1.24995	0.05294	0.08628	0.06589	1.09011	0.958046	1.24036	0.1904
YIPF7	ENSG00000177752	nonsynonymous SNV	C242G	FALSE	1.40963e-15	1.4495e-10	FAIL	FALSE	4.33145	24	4	4:44624550:A:C	44624550	C	rs201334946	9904	0.356975	0.1776	1.429	1.009	2.024	0.04425	0.00838	0.43	0.221	1.53726	0.996953	2.3705	0.05164	Keep	0.1335	0.3283	1.14282	0.600556	2.17494	0.6842	0.4955	0.9689	1.64132	0.245613	10.9682	0.6091	0.3834	0.1802	1.46726	1.0306	2.08882	0.03341	0.1668	0.3133	1.18152	0.639416	2.18344	0.5944
CCDC180	ENSG00000197816	nonsynonymous SNV	S995C	FALSE	0.175523	18048.7	PASS	FALSE	2.02907	16.4	9	9:100105782:C:G	100105782	G	rs2061634	9904	-0.0695645	0.0346	0.9328	0.8716	0.9982	0.04426	0.2686	-0.06895	0.05318	0.933373	0.840969	1.0359	0.1948	Remove	-0.06509	0.05927	0.936983	0.834185	1.05241	0.2721	-0.0818	0.07366	0.921456	0.797559	1.06457	0.2668	-0.05541	0.03929	0.946097	0.875991	1.02183	0.1584	-0.07216	0.04588	0.930382	0.850356	1.01791	0.1157
LINC00207	ENSG00000187012	.	NA	FALSE	0.781055	80314.4	PASS	FALSE	-0.096157	1.759	22	22:44967270:C:T	44967270	T	rs371234427	9904	-0.809007	0.4022	0.4453	0.2025	0.9795	0.04427	0.001565	-1.741	0.6917	0.175345	0.0451846	0.680247	0.01184	Keep	-0.2689	0.7241	0.76422	0.184889	3.15819	0.7103	0.109	0.7302	1.11516	0.266602	4.66459	0.8813	-1.135	0.4911	0.321422	0.122702	0.841306	0.02078	-0.05589	0.5126	0.945643	0.34611	2.58261	0.9132
WDHD1	ENSG00000198554	synonymous SNV	N1029N	FALSE	0.118023	12136	PASS	FALSE	0.213193	4.818	14	14:55411152:A:G	55411152	G	rs114259726	9904	-0.461559	0.2295	0.6303	0.402	0.9883	0.04428	0.004645	-0.5643	0.3303	0.568758	0.297601	1.08655	0.08752	Keep	-0.34	0.3686	0.71177	0.345764	1.4658	0.3563	-0.9842	0.6633	0.373738	0.101876	1.37136	0.1379	-0.4394	0.2434	0.644423	0.399956	1.03835	0.07102	-0.4823	0.3225	0.617362	0.328243	1.1616	0.1348
IL6	ENSG00000136244	synonymous SNV	L115L	FALSE	0.834959	85857.2	PASS	FALSE	1.46078	13.11	7	7:22767226:C:T	22767226	T	rs140764737	9878	0.982827	0.4887	2.672	1.025	6.962	0.04431	0.001316	1.165	0.7935	3.20592	0.677125	15.1803	0.1419	Keep	1.215	0.859	3.37029	0.625628	18.1378	0.1574	0.1149	0.9335	1.12176	0.179964	6.99363	0.902	1.224	0.5802	3.40076	1.09039	10.6015	0.03493	0.8241	0.6275	2.27983	0.66651	7.79903	0.1891
PRKCB	ENSG00000166501	nonsynonymous SNV	P588H	FALSE	0.790425	81277.9	PASS	FALSE	6.15432	28.5	16	16:24202451:A:C	24202451	A	rs35631544	9904	-1.041	0.5177	0.3531	0.128	0.9738	0.04431	0.00101	-1.187	0.7408	0.305135	0.0714327	1.30356	0.1091	Keep	-1.429	1.083	0.239548	0.0286959	2.00031	0.1869	-0.674	1.253	0.509666	0.0437178	5.94173	0.5907	-1.184	0.5942	0.306052	0.0955601	0.981101	0.04636	-0.9803	0.7211	0.375199	0.0912639	1.54172	0.174
EPS8L1	ENSG00000131037	nonsynonymous SNV	A4T	FALSE	0.720104	74046.8	PASS	FALSE	0.69756	8.811	19	19:55587822:A:G	55587822	A	rs12609976	9904	0.0825012	0.0412	1.086	1.002	1.178	0.04431	0.165	0.1127	0.06455	1.1193	0.986285	1.27023	0.0808	Keep	0.1249	0.06958	1.13304	0.988625	1.29862	0.07257	-0.04282	0.08695	0.958084	0.807995	1.1361	0.6224	0.1121	0.04702	1.11862	1.0202	1.22667	0.01706	0.06094	0.05386	1.06284	0.956361	1.18116	0.2579
BCL6	ENSG00000113916	nonsynonymous SNV	E164D	FALSE	0.621619	63919.9	PASS	FALSE	1.34501	12.5	3	3:187447701:A:C	187447701	A	rs61752081	9904	-0.173283	0.08614	0.8409	0.7103	0.9956	0.04432	0.03317	-0.1213	0.1324	0.885768	0.683315	1.14821	0.3596	Keep	-0.3517	0.1497	0.703491	0.52461	0.943376	0.01881	0.03409	0.1852	1.03468	0.719715	1.4875	0.8539	-0.212	0.09772	0.808965	0.667978	0.979709	0.03003	-0.2298	0.1152	0.794693	0.634067	0.995903	0.04598
ZDBF2	ENSG00000204186	frameshift insertion	D1725fs	FALSE	0.0613016	6303.52	PASS	FALSE	.	.	2	2:207174427:T:TA	207174427	TA	.	9904	-0.736055	0.366	0.479	0.2338	0.9815	0.04432	0.001767	-1.086	0.7459	0.337564	0.078238	1.45659	0.1455	Keep	-1.385	0.6872	0.250324	0.065089	0.962549	0.04385	-0.1747	0.611	0.839709	0.253599	2.78153	0.775	-1.294	0.4935	0.274172	0.104246	0.721156	0.008732	-0.6247	0.4198	0.535422	0.235275	1.21896	0.1367
ZKSCAN8	ENSG00000198315	nonsynonymous SNV	P163L	FALSE	0.744558	76561.4	PASS	FALSE	1.89173	15.54	6	6:28117331:C:T	28117331	T	rs62620225	9904	0.154436	0.07672	1.167	1.004	1.356	0.04432	0.04135	0.1778	0.1213	1.19459	0.941868	1.51513	0.1426	Remove	0.1441	0.1271	1.155	0.900325	1.48157	0.2569	0.05952	0.1627	1.06133	0.771592	1.4598	0.7145	0.1619	0.08702	1.17574	0.991416	1.39445	0.06276	0.1191	0.0995	1.12648	0.926863	1.36903	0.2314
TMEM175	ENSG00000127419	synonymous SNV	A263A	FALSE	0.679638	69885.9	PASS	FALSE	1.02791	10.82	4	4:949625:C:T	949625	T	rs34322727	9904	-0.474654	0.2361	0.6221	0.3917	0.988	0.04433	0.004291	-0.5722	0.3601	0.564283	0.278594	1.14294	0.1121	Keep	-0.1589	0.3883	0.853082	0.398519	1.82613	0.6824	-0.8632	0.5355	0.42181	0.147637	1.2049	0.107	-0.3861	0.2637	0.679703	0.405352	1.13974	0.1432	-0.4211	0.3137	0.656324	0.354871	1.21373	0.1795
PRR30	ENSG00000186143	stopgain	S78X	FALSE	0.299	30745.6	PASS	FALSE	7.41249	34	2	2:27360965:C:G	27360965	C	rs144004044	9904	0.925449	0.4602	2.523	1.024	6.218	0.04434	0.001262	1.581	1.087	4.85981	0.577643	40.8538	0.1457	Keep	1.011	0.7089	2.74835	0.684751	11.0232	0.1539	0.2682	0.784	1.30761	0.281394	6.07997	0.7323	1.123	0.5806	3.07406	0.985033	9.59268	0.05311	0.7144	0.5224	2.04296	0.733814	5.68596	0.1715
TUBAL3	ENSG00000178462	synonymous SNV	A107A	FALSE	0.694665	71431	PASS	FALSE	.	.	10	10:5437365:A:G	5437365	A	rs11253156	9904	-0.0676366	0.03364	0.9346	0.875	0.9983	0.04435	0.2826	-0.04217	0.05195	0.958707	0.865888	1.06146	0.4169	Remove	-0.1404	0.05804	0.869011	0.775537	0.973683	0.01555	-0.001316	0.07079	0.998685	0.869271	1.14729	0.9852	-0.08488	0.03838	0.918623	0.852059	0.990391	0.027	-0.08169	0.04446	0.921558	0.844678	1.00546	0.06614
LCTL	ENSG00000188501	nonsynonymous SNV	A240T	FALSE	0.24873	25576.4	PASS	FALSE	3.89425	23.5	15	15:66850362:C:T	66850362	T	rs1030986	9904	0.257738	0.1282	1.294	1.007	1.664	0.04435	0.01459	0.4672	0.2079	1.59552	1.06167	2.39792	0.02459	Remove	0.09849	0.2019	1.1035	0.742821	1.63935	0.6257	0.1046	0.2955	1.11027	0.622134	1.98159	0.7233	0.278	0.1424	1.32049	0.998824	1.7456	0.05097	0.08959	0.1655	1.09373	0.790729	1.51286	0.5883
BOD1L1	ENSG00000038219	nonsynonymous SNV	E1612K	FALSE	0.199732	20538	PASS	FALSE	7.35634	34	4	4:13603690:C:T	13603690	T	rs148363183	9904	0.651283	0.324	1.918	1.017	3.621	0.04436	0.002575	1.002	0.5188	2.72372	0.985289	7.53079	0.05343	Keep	-0.2897	0.584	0.748488	0.238354	2.35137	0.6199	1.204	0.7412	3.33342	0.779814	14.2535	0.1043	0.5055	0.3613	1.65781	0.816605	3.36693	0.1617	0.2725	0.449	1.31324	0.544711	3.16768	0.5438
PCID2	ENSG00000126226	nonsynonymous SNV	P99L	FALSE	0.852604	87671.6	PASS	FALSE	-1.0219	0.014	13	13:113851462:A:G	113851462	A	rs140418080	9904	0.973049	0.4839	2.646	1.025	6.831	0.04437	0.001363	2.008	1.061	7.44841	0.930903	59.6205	0.05842	Keep	0.5886	0.7583	1.80146	0.407506	7.96455	0.4376	0.5219	0.8969	1.68523	0.290544	9.77668	0.5606	1.144	0.5768	3.1393	1.01363	9.72792	0.04732	0.6092	0.5759	1.83896	0.594758	5.68596	0.2901
RTP4	ENSG00000136514	nonsynonymous SNV	H180Y	FALSE	0.218906	22509.7	PASS	FALSE	-2.26502	0.001	3	3:187088958:C:T	187088958	T	rs114477090	9904	0.314081	0.1564	1.369	1.008	1.861	0.04438	0.01025	0.5083	0.253	1.66246	1.01257	2.72918	0.0445	Keep	0.2474	0.2453	1.28069	0.791837	2.07135	0.3132	0.2047	0.35	1.22716	0.617979	2.43683	0.5586	0.3476	0.176	1.41567	1.00262	1.99891	0.04829	0.2053	0.1994	1.22789	0.830606	1.81521	0.3032
TRANK1	ENSG00000168016	synonymous SNV	G2219G	FALSE	0.695636	71530.9	PASS	FALSE	-1.99039	0.001	3	3:36874285:C:G	36874285	C	rs148362947	9904	-0.320068	0.1592	0.7261	0.5315	0.992	0.04438	0.009138	0.0743	0.2633	1.07713	0.642878	1.80471	0.7778	Keep	-0.5072	0.2923	0.602179	0.339596	1.06802	0.08277	-0.6021	0.3164	0.54766	0.29464	1.01814	0.05702	-0.1811	0.1897	0.834352	0.575222	1.21022	0.3398	-0.5938	0.2135	0.552225	0.363491	0.839121	0.005412
SCARF1	ENSG00000074660	nonsynonymous SNV	G626S	FALSE	0.172691	17757.5	PASS	FALSE	1.04364	10.91	17	17:1538669:C:T	1538669	T	rs36108564	9903	-0.0900341	0.0448	0.9139	0.8371	0.9977	0.04439	0.1363	-0.1199	0.06951	0.887009	0.774065	1.01647	0.08456	Remove	-0.1135	0.07487	0.892704	0.77082	1.0338	0.1295	-0.03128	0.09766	0.969204	0.800355	1.17363	0.7488	-0.1128	0.05048	0.893329	0.809127	0.986206	0.0254	-0.09026	0.05894	0.913694	0.813996	1.02557	0.1256
HAUS6	ENSG00000147874	synonymous SNV	Q195Q	FALSE	0.764569	78619.1	PASS	FALSE	0.390255	6.529	9	9:19087154:C:T	19087154	C	rs7875404	9904	0.0971267	0.0482	1.102	1.002	1.211	0.0444	0.1136	0.108	0.07541	1.11405	0.960991	1.29149	0.152	Keep	0.1177	0.08166	1.12491	0.958505	1.32009	0.1496	0.007394	0.1012	1.00742	0.826215	1.22838	0.9417	0.1101	0.05506	1.11639	1.0022	1.24359	0.04552	0.08197	0.06315	1.08542	0.959052	1.22838	0.1943
RHOBTB1	ENSG00000072422	synonymous SNV	S524S	FALSE	0.396927	40815.2	PASS	FALSE	0.837114	9.691	10	10:62645873:A:G	62645873	G	rs2271128	9904	0.159565	0.0793	1.173	1.004	1.37	0.0444	0.03993	0.1149	0.1235	1.12176	0.880646	1.42889	0.352	Keep	-0.03359	0.1356	0.966968	0.741263	1.26137	0.8043	0.5154	0.1696	1.67431	1.20081	2.33474	0.002376	0.0524	0.09018	1.0538	0.883027	1.25747	0.5612	0.1937	0.1036	1.21373	0.990627	1.48706	0.06161
ADCY5	ENSG00000173175	nonsynonymous SNV	E634D	FALSE	0.151208	15548.4	PASS	FALSE	1.81844	15.1	3	3:123046510:C:G	123046510	G	rs61734561	9904	0.444045	0.2209	1.559	1.011	2.404	0.04441	0.0052	0.3793	0.3407	1.46126	0.749462	2.84909	0.2656	Keep	0.6426	0.3576	1.90142	0.943329	3.83435	0.07236	0.3061	0.5118	1.35812	0.498077	3.70247	0.5498	0.4904	0.246	1.63297	1.00838	2.64455	0.04616	0.5078	0.2923	1.66163	0.936974	2.94763	0.08234
PPP6R2	ENSG00000100239	nonsynonymous SNV	V533M	FALSE	0.065577	6743.15	PASS	FALSE	5.90922	27.5	22	22:50874873:A:G	50874873	A	rs144758234	9904	0.450438	0.2241	1.569	1.011	2.435	0.04441	0.004947	0.7108	0.3669	2.03562	0.991793	4.1787	0.05268	Keep	0.176	0.4302	1.19244	0.513246	2.77042	0.6823	0.324	0.3993	1.38265	0.632231	3.02527	0.417	0.5116	0.2706	1.66796	0.981425	2.83488	0.05867	0.3058	0.2903	1.35771	0.768588	2.3984	0.2921
TECPR1	ENSG00000205356	synonymous SNV	H1118H	FALSE	0.0222617	2289.13	PASS	FALSE	0.353105	6.195	7	7:97847040:A:G	97847040	A	rs2279676	9904	0.0834216	0.04134	1.087	1.002	1.178	0.04441	0.1627	0.07169	0.06489	1.07432	0.946021	1.22006	0.2693	Keep	0.07741	0.06874	1.08048	0.944292	1.23627	0.2601	0.07529	0.08762	1.0782	0.908064	1.28018	0.3902	0.07148	0.04685	1.0741	0.979865	1.17739	0.1271	0.07064	0.05378	1.07319	0.965828	1.19256	0.189
ATOH8	ENSG00000168874	nonframeshift insertion	C157delinsCAPPARP	FALSE	0.145995	15012.4	PASS	FALSE	.	.	2	2:85981782:G:GCGCACCGCCCGCGCGCCC	85981782	GCGCACCGCCCGCGCGCCC	.	9717	-0.759501	0.3778	0.4679	0.2231	0.9813	0.04443	0.001647	-0.7897	0.6367	0.453981	0.130289	1.58123	0.2149	Keep	-0.1561	0.6036	0.855474	0.262108	2.79268	0.7959	-1.935	1.103	0.144424	0.0166225	1.25571	0.0795	-0.54	0.4427	0.582748	0.244632	1.38777	0.2226	-0.7453	0.4756	0.474592	0.186747	1.20551	0.1171
PSG8	ENSG00000124467	nonsynonymous SNV	R12H	FALSE	0.487696	50148.8	PASS	FALSE	-0.573111	0.145	19	19:43269699:C:T	43269699	T	rs7260508	9885	0.0667236	0.03306	1.069	1.002	1.14	0.04443	0.3027	0.04998	0.05124	1.05125	0.950801	1.1623	0.3294	Remove	0.08278	0.0558	1.0863	0.97377	1.21179	0.1379	0.056	0.07058	1.0576	0.920968	1.21446	0.4275	0.06837	0.03751	1.07076	0.994867	1.15246	0.06834	0.0708	0.04353	1.07337	0.985585	1.16894	0.1039
C10orf113	ENSG00000204683	nonsynonymous SNV	D110H	FALSE	0.854356	87851.7	PASS	FALSE	3.65601	23.2	10	10:21414892:C:G	21414892	G	rs625223	9904	0.0657877	0.03263	1.068	1.002	1.138	0.04444	0.3272	0.03992	0.05098	1.04073	0.941765	1.15004	0.4336	Keep	0.06686	0.05514	1.06915	0.959618	1.19113	0.2253	0.09717	0.06845	1.10205	0.963686	1.26024	0.1557	0.05399	0.03722	1.05547	0.981219	1.1353	0.1469	0.0778	0.04274	1.08091	0.994054	1.17539	0.0687
SERPINI1	ENSG00000163536	nonsynonymous SNV	V97I	FALSE	0.518674	53334.2	PASS	FALSE	-0.917128	0.024	3	3:167508198:A:G	167508198	A	rs61750375	9904	0.431782	0.2147	1.54	1.011	2.345	0.04445	0.005452	0.6145	0.327	1.84873	0.973984	3.50784	0.0602	Keep	0.2057	0.4008	1.22838	0.560066	2.69447	0.6077	0.5254	0.4266	1.69114	0.73286	3.90399	0.2181	0.4593	0.2507	1.58297	0.96839	2.58752	0.06697	0.3452	0.2885	1.41227	0.802358	2.48581	0.2314
ITPR2	ENSG00000123104	synonymous SNV	Q1725Q	FALSE	0.0471682	4850.21	PASS	FALSE	0.840973	9.714	12	12:26648092:C:T	26648092	T	rs2230381	9904	0.0751075	0.03747	1.078	1.002	1.16	0.04445	0.2163	0.168	0.0581	1.18294	1.05559	1.32565	0.00384	Keep	-0.02803	0.06281	0.972359	0.859762	1.09974	0.6554	0.03844	0.08168	1.03919	0.885502	1.21957	0.6379	0.07762	0.04219	1.08071	0.994934	1.17386	0.06583	-0.01254	0.04941	0.987538	0.896372	1.08797	0.7997
SNAP47	ENSG00000143740	nonsynonymous SNV	R48G	FALSE	0.54705	56252.1	PASS	FALSE	0.990982	10.61	1	1:227935444:A:G	227935444	G	rs2236359	9904	0.0620354	0.0309	1.064	1.002	1.131	0.04445	0.4084	0.09296	0.04751	1.09742	0.999844	1.20454	0.05039	Remove	0.02728	0.05287	1.02766	0.926492	1.13985	0.6059	0.05222	0.06594	1.05361	0.925862	1.19901	0.4284	0.06287	0.03507	1.06489	0.994159	1.14065	0.07299	0.04171	0.04094	1.04259	0.962203	1.12964	0.3083
FAAP24	ENSG00000131944	synonymous SNV	L104L	FALSE	0.335497	34498.5	PASS	FALSE	0.544988	7.766	19	19:33465034:A:G	33465034	G	rs146829849	9904	1.07875	0.5367	2.941	1.027	8.42	0.04445	0.00101	1.105	0.8256	3.01922	0.598398	15.2259	0.1809	Remove	0.7946	0.748	2.21356	0.51089	9.59268	0.2881	NA	NA	NA	NA	NA	NA	0.9137	0.547	2.49353	0.853508	7.28633	0.09484	1.052	0.7062	2.86337	0.7172	11.4272	0.1364
ZNF548	ENSG00000188785;ENSG00000268133	nonsynonymous SNV	A70S	FALSE	0.264754	27224.1	PASS	FALSE	0.608001	8.212	19	19:57909827:G:T	57909827	T	rs17856896	9904	-0.0905814	0.04506	0.9134	0.8362	0.9978	0.04448	0.133	-0.05435	0.06887	0.947101	0.827538	1.08398	0.43	Remove	-0.08828	0.07767	0.915504	0.786235	1.06604	0.2557	-0.1527	0.09582	0.858387	0.711415	1.03571	0.111	-0.06257	0.05119	0.939347	0.849676	1.03849	0.2216	-0.1142	0.06002	0.89208	0.793105	1.00347	0.05714
KDM1B	ENSG00000165097	synonymous SNV	K31K	FALSE	0.443088	45561.9	PASS	FALSE	1.60118	13.86	6	6:18161563:A:G	18161563	A	rs4716224	9904	0.0639133	0.03183	1.066	1.002	1.135	0.0445	0.3671	0.06362	0.04984	1.06569	0.966514	1.17504	0.2018	Keep	0.06424	0.05385	1.06635	0.959541	1.18507	0.2329	0.05971	0.06665	1.06153	0.931527	1.20973	0.3704	0.06273	0.03631	1.06474	0.991593	1.14328	0.08409	0.06671	0.04161	1.06899	0.98526	1.15986	0.1089
ARHGEF37	ENSG00000183111	nonsynonymous SNV	A463V	FALSE	0.671951	69095.4	PASS	FALSE	-0.317464	0.606	5	5:149003627:C:T	149003627	T	rs55915030	9904	0.115113	0.05737	1.122	1.003	1.256	0.04453	0.07694	0.1229	0.09018	1.13077	0.947546	1.34932	0.1731	Remove	0.09021	0.0971	1.0944	0.904747	1.32379	0.3528	0.1631	0.1192	1.17715	0.93189	1.48691	0.1713	0.1038	0.06569	1.10938	0.975339	1.26175	0.1142	0.108	0.07482	1.11405	0.962107	1.29007	0.1488
KCNA3	ENSG00000177272	nonsynonymous SNV	R214C	FALSE	0.267247	27480.4	PASS	FALSE	6.48811	30	1	1:111216792:A:G	111216792	A	rs145190352	9903	0.74574	0.3711	2.108	1.018	4.362	0.04454	0.001717	0.5109	0.5087	1.66679	0.61502	4.51769	0.3152	Keep	0.6541	0.7725	1.92341	0.42312	8.74078	0.3972	1.351	0.8296	3.86128	0.759192	19.6288	0.1036	0.583	0.4208	1.7914	0.785292	4.08777	0.1659	1.08	0.5523	2.94468	0.997509	8.6885	0.05053
CCDC57	ENSG00000176155	synonymous SNV	E85E	FALSE	0.678589	69778	PASS	FALSE	.	.	17	17:80159566:C:T	80159566	T	rs8072670	9904	-0.0658193	0.03278	0.9363	0.878	0.9984	0.04454	0.3198	-0.07764	0.05118	0.925297	0.837026	1.02293	0.1293	Keep	-0.04426	0.05507	0.956705	0.858817	1.06574	0.4215	-0.06221	0.06956	0.939686	0.81996	1.07694	0.3711	-0.06231	0.03728	0.939592	0.873366	1.01082	0.09466	-0.05805	0.04289	0.943603	0.867534	1.02635	0.1759
KRBA1	ENSG00000133619	nonsynonymous SNV	P685H	FALSE	0.274287	28204.4	PASS	FALSE	2.75384	21.1	7	7:149427569:A:C	149427569	A	rs202090372	9904	0.838978	0.4176	2.314	1.021	5.246	0.04454	0.001515	1.014	0.7594	2.75661	0.622196	12.2069	0.1818	Keep	0.7999	0.5701	2.22532	0.727894	6.80053	0.1606	0.938	1.143	2.55487	0.271987	23.9987	0.4118	0.8055	0.4539	2.23782	0.919229	5.44665	0.07599	0.7611	0.5027	2.14063	0.799235	5.73163	0.13
COL27A1	ENSG00000196739	synonymous SNV	G922G	FALSE	0.551672	56727.3	PASS	FALSE	2.1358	17.09	9	9:117002538:C:T	117002538	T	rs6478073	9902	0.970021	0.4828	2.638	1.024	6.796	0.04455	0.001515	0.1666	0.6604	1.18128	0.32368	4.31027	0.8008	Keep	1.41	1.113	4.09596	0.462597	36.2703	0.2051	2.001	1.089	7.39645	0.875465	62.4896	0.06609	0.5085	0.5509	1.6628	0.564847	4.89395	0.356	1.823	0.7768	6.1904	1.35094	28.389	0.01892
SPATA21	ENSG00000187144	nonsynonymous SNV	K77R	FALSE	0.792945	81536.9	PASS	FALSE	-0.06851	1.976	1	1:16754410:C:T	16754410	C	rs188796223	9904	-0.72237	0.3596	0.4856	0.24	0.9826	0.04456	0.00207	-0.865	0.5217	0.421052	0.151526	1.17058	0.09729	Remove	-1.407	0.8012	0.244877	0.0509454	1.17774	0.07914	-0.3347	0.7245	0.715553	0.172907	2.95944	0.6441	-1.037	0.4206	0.354517	0.155517	0.808803	0.01373	-0.7318	0.5259	0.481042	0.17153	1.34837	0.1641
MED25	ENSG00000104973	synonymous SNV	T55T	FALSE	0.924874	95103	PASS	FALSE	2.21505	17.61	19	19:50321858:A:G	50321858	A	rs77400039	9904	-0.202483	0.1008	0.8167	0.6703	0.9951	0.04458	0.02312	-0.3599	0.1612	0.697746	0.508698	0.956983	0.02557	Keep	-0.244	0.1713	0.783488	0.56001	1.0961	0.1544	-0.02499	0.2043	0.97532	0.653443	1.45572	0.9027	-0.2877	0.1163	0.749987	0.597082	0.942	0.01337	-0.1415	0.1297	0.868055	0.673209	1.11918	0.275
ANKRD44	ENSG00000065413	synonymous SNV	E505E	FALSE	0.264627	27211.1	PASS	FALSE	1.52399	13.44	2	2:197946392:C:T	197946392	T	rs35272229	9904	-0.129426	0.06442	0.8786	0.7744	0.9969	0.04459	0.05841	-0.2436	0.09678	0.783801	0.648366	0.947527	0.01184	Keep	0.03311	0.1116	1.03366	0.830606	1.28634	0.7667	-0.1327	0.1411	0.875728	0.664115	1.15465	0.3469	-0.1264	0.07294	0.881262	0.763838	1.01669	0.08308	-0.02561	0.08689	0.974715	0.822094	1.15569	0.7682
AHNAK2	ENSG00000185567	synonymous SNV	F2328F	FALSE	0.706705	72669.1	PASS	FALSE	-0.432641	0.322	14	14:105414804:A:G	105414804	G	rs117064989	9904	-1.01777	0.5068	0.3614	0.1338	0.9757	0.0446	0.00101	-0.5967	0.8092	0.550626	0.112703	2.68935	0.4609	Keep	-1.763	1.118	0.17153	0.0191587	1.53403	0.1147	-0.9545	0.9198	0.385005	0.0634819	2.33567	0.2994	-1.049	0.5944	0.350288	0.109263	1.12277	0.07755	-1.23	0.692	0.292293	0.0753207	1.13451	0.07547
MDM4	ENSG00000198625	nonsynonymous SNV	K374Q	FALSE	0.733358	75409.7	PASS	FALSE	1.77866	14.86	1	1:204518457:A:C	204518457	C	rs41299595	9904	-0.462194	0.2302	0.6299	0.4012	0.9889	0.0446	0.004342	-0.4574	0.3568	0.632927	0.314428	1.27379	0.1999	Remove	-0.6641	0.4235	0.514737	0.224473	1.18046	0.1168	-0.151	0.4356	0.859848	0.366045	2.0196	0.7289	-0.5511	0.2716	0.576316	0.338578	0.981464	0.04247	-0.4434	0.3044	0.64185	0.353455	1.16567	0.1453
TCP11L1	ENSG00000176148	synonymous SNV	I428I	FALSE	0.358955	36910.6	PASS	FALSE	1.94078	15.84	11	11:33090362:C:T	33090362	T	rs34745218	9904	0.174793	0.08713	1.191	1.004	1.413	0.04464	0.03145	0.1453	0.1382	1.15639	0.881879	1.51619	0.2933	Keep	0.199	0.1401	1.22018	0.927168	1.60593	0.1555	0.09419	0.189	1.09877	0.758661	1.59138	0.6182	0.1689	0.09798	1.184	0.977135	1.43462	0.08473	0.1625	0.1121	1.17645	0.944471	1.46551	0.147
GRN	ENSG00000030582	synonymous SNV	D142D	FALSE	0.532793	54786	PASS	FALSE	-0.764684	0.051	17	17:42427630:C:T	42427630	C	rs25646	9904	-0.176021	0.08765	0.8386	0.7063	0.9958	0.04465	0.03186	-0.2294	0.1399	0.79501	0.604412	1.04578	0.101	Keep	-0.07315	0.1556	0.929461	0.685162	1.26087	0.6382	-0.2344	0.1714	0.791045	0.565356	1.10694	0.1716	-0.1516	0.1031	0.859332	0.702015	1.05187	0.1416	-0.1451	0.1141	0.864936	0.691633	1.08164	0.2034
PSG8	ENSG00000124467	nonsynonymous SNV	T10I	FALSE	0.452546	46534.4	PASS	FALSE	-1.75507	0.002	19	19:43269705:A:G	43269705	A	rs7245423	9884	0.0667236	0.03305	1.069	1.002	1.14	0.04465	0.3025	0.05134	0.05123	1.05268	0.952114	1.16381	0.3163	Remove	0.0779	0.05582	1.08101	0.968972	1.20599	0.1629	0.06083	0.07057	1.06272	0.925436	1.2203	0.3887	0.06703	0.03751	1.06933	0.993546	1.15085	0.07389	0.06979	0.04353	1.07228	0.98458	1.16777	0.1089
GAD2	ENSG00000136750	nonsynonymous SNV	M204I	FALSE	0.604204	62129.1	PASS	FALSE	2.9811	22.2	10	10:26513468:A:G	26513468	A	rs61735922	9904	-0.544727	0.2713	0.58	0.3408	0.9871	0.04466	0.003332	-0.725	0.4427	0.484325	0.203315	1.15338	0.1015	Keep	-0.5435	0.4297	0.580712	0.250074	1.34824	0.206	-0.3054	0.5958	0.736829	0.229237	2.3686	0.6082	-0.6492	0.3076	0.522464	0.285932	0.954841	0.03484	-0.4394	0.3422	0.644423	0.329559	1.26036	0.1992
OR52N1	ENSG00000181001	synonymous SNV	F247F	FALSE	0.107208	11024	PASS	FALSE	.	.	11	11:5809308:A:T	5809308	A	rs7934670	9904	0.172271	0.08561	1.188	1.004	1.405	0.04466	0.03206	0.2535	0.1307	1.28853	0.997325	1.66479	0.05244	Keep	0.1491	0.1399	1.16079	0.882409	1.52699	0.2865	0.05512	0.2003	1.05667	0.713552	1.56471	0.7832	0.1997	0.09499	1.22104	1.01362	1.47094	0.03552	0.105	0.1141	1.11071	0.888163	1.38902	0.3575
DYTN	ENSG00000232125	synonymous SNV	P211P	FALSE	0.626858	64458.5	PASS	FALSE	2.08193	16.74	2	2:207564537:C:T	207564537	T	rs113447424	9904	-0.456969	0.2276	0.6332	0.4053	0.9892	0.04466	0.004695	-0.772	0.3705	0.462088	0.223577	0.955176	0.03718	Remove	-0.254	0.3633	0.775692	0.380602	1.58091	0.4844	-0.5284	0.4583	0.589547	0.240028	1.44745	0.2489	-0.4881	0.2601	0.613791	0.36869	1.02187	0.06055	-0.3339	0.2826	0.716125	0.411601	1.24608	0.2374
HRNR	ENSG00000197915	nonsynonymous SNV	G879D	FALSE	0.515826	53041.4	PASS	FALSE	0.140496	4.043	1	1:152191469:C:T	152191469	T	rs150298716	9904	0.216723	0.1081	1.242	1.005	1.535	0.04467	0.0212	0.3859	0.1774	1.47094	1.03905	2.08236	0.02956	Keep	0.2841	0.1805	1.32857	0.932692	1.8925	0.1155	-0.2021	0.2155	0.817013	0.535583	1.24633	0.3483	0.3318	0.1253	1.39347	1.08997	1.7814	0.008112	0.1009	0.138	1.10617	0.843918	1.44976	0.465
UHRF2	ENSG00000147854	nonsynonymous SNV	T195A	FALSE	0.376434	38708	PASS	FALSE	3.37394	22.9	9	9:6434112:A:G	6434112	G	rs77045370	9904	0.571544	0.2848	1.771	1.014	3.095	0.04468	0.00308	0.9307	0.4997	2.53628	0.952534	6.75309	0.06251	Keep	0.5488	0.443	1.73117	0.726585	4.12473	0.2154	0.1138	0.575	1.12053	0.363128	3.45907	0.8431	0.679	0.3301	1.9719	1.03265	3.76595	0.03966	0.3848	0.3505	1.46932	0.73919	2.92122	0.2723
SYTL2	ENSG00000137501	nonsynonymous SNV	A1349D	FALSE	0.624982	64265.6	PASS	FALSE	2.90283	21.9	11	11:85431954:G:T	85431954	T	rs74547795	9904	-0.287815	0.1434	0.7499	0.5662	0.9932	0.04468	0.01131	-0.4776	0.2201	0.62027	0.402967	0.954775	0.02998	Keep	-0.2219	0.2355	0.800995	0.504847	1.27087	0.3461	0.09818	0.3231	1.10316	0.585669	2.07799	0.7612	-0.3554	0.1597	0.700893	0.512528	0.9584	0.02601	-0.1601	0.1891	0.852059	0.588134	1.23442	0.3973
FAM184B	ENSG00000047662	synonymous SNV	R67R	FALSE	0.348427	35828	PASS	FALSE	0.968509	10.48	4	4:17711208:A:C	17711208	A	rs556541561	9904	0.873801	0.4352	2.396	1.021	5.621	0.04468	0.001515	2.426	1.062	11.3135	1.41213	90.6495	0.02231	Keep	0.9373	0.8262	2.55308	0.505554	12.8971	0.2566	-0.2046	0.7416	0.814973	0.19052	3.48685	0.7827	1.636	0.6411	5.13459	1.46155	18.0474	0.01072	0.3185	0.5198	1.37506	0.496387	3.8076	0.5401
PHACTR4	ENSG00000204138	synonymous SNV	P241P	FALSE	0.59271	60947.2	PASS	FALSE	0.17191	4.381	1	1:28793149:C:G	28793149	G	rs61748637	9904	0.116894	0.05836	1.124	1.003	1.261	0.04469	0.07452	0.1858	0.09034	1.20418	1.00877	1.43749	0.03972	Keep	0.1293	0.0957	1.13803	0.943395	1.37287	0.1767	0.02529	0.1313	1.02561	0.792867	1.32671	0.8473	0.1477	0.06524	1.15917	1.02001	1.31719	0.0236	0.07961	0.07693	1.08286	0.931313	1.2591	0.3007
PICK1	ENSG00000100151	nonsynonymous SNV	G121S	FALSE	0.130975	13467.9	PASS	FALSE	-0.120469	1.583	22	22:38464090:A:G	38464090	A	rs117229343	9904	0.344299	0.1714	1.411	1.008	1.974	0.04469	0.008582	0.3964	0.2644	1.48646	0.885325	2.49578	0.1338	Keep	0.346	0.281	1.4134	0.814892	2.45174	0.2182	0.1637	0.3889	1.17786	0.549526	2.52439	0.6739	0.3853	0.1908	1.47006	1.01139	2.13678	0.04345	0.2627	0.2273	1.30044	0.832851	2.03054	0.248
DACT2	ENSG00000164488	synonymous SNV	S562S	FALSE	0.699082	71885.2	PASS	FALSE	-0.34428	0.525	6	6:168708751:A:G	168708751	G	rs10945499	9900	0.0629748	0.03154	1.065	1.002	1.133	0.0447	0.3735	0.08764	0.04917	1.0916	0.991314	1.20202	0.07466	Keep	0.01722	0.05357	1.01737	0.915953	1.12998	0.7479	0.09199	0.06634	1.09635	0.962684	1.24857	0.1655	0.05474	0.03596	1.05627	0.984383	1.13338	0.128	0.04671	0.04138	1.04782	0.966185	1.13633	0.259
MUC5B	ENSG00000117983	nonsynonymous SNV	T2082K	FALSE	0.0174757	1796.99	PASS	FALSE	0.367331	6.325	11	11:1264346:A:C	1264346	A	rs201952503	9904	-0.830342	0.4137	0.4359	0.1938	0.9806	0.04471	0.001414	-1.384	0.5909	0.250574	0.0786302	0.797559	0.01914	Keep	-0.2276	0.6703	0.796443	0.214167	2.9624	0.7343	NA	NA	NA	NA	NA	NA	-0.9355	0.4335	0.39239	0.167797	0.917732	0.03093	-0.02258	0.644	0.977673	0.276651	3.45561	0.972
FBXO5	ENSG00000112029	nonsynonymous SNV	L164F	FALSE	0.187065	19235.5	PASS	FALSE	0.35425	6.206	6	6:153296370:A:G	153296370	A	rs7763565	9904	-0.125903	0.06275	0.8817	0.7796	0.997	0.04471	0.06285	-0.05963	0.09478	0.942113	0.782392	1.1344	0.5292	Remove	-0.2	0.1094	0.818731	0.660803	1.01448	0.06748	-0.1579	0.1348	0.853935	0.655668	1.11216	0.2414	-0.1102	0.07079	0.895655	0.77958	1.02893	0.1194	-0.1674	0.08431	0.845861	0.716985	0.997819	0.04705
SHANK1	ENSG00000161681	synonymous SNV	L1642L	FALSE	0.118051	12138.9	PASS	FALSE	0.662294	8.578	19	19:51170315:C:T	51170315	T	rs200157365	9885	0.93177	0.4642	2.539	1.022	6.306	0.04471	0.001265	NA	NA	NA	NA	NA	NA	Remove	0.3364	0.611	1.3999	0.422655	4.63669	0.582	0.6545	0.9122	1.92418	0.322066	11.496	0.4731	0.9869	0.54	2.6829	0.931052	7.72916	0.0676	0.3935	0.5101	1.48216	0.545365	4.02691	0.4405
NRROS	ENSG00000174004	nonsynonymous SNV	G24R	TRUE	0.988379	101633	PASS	FALSE	0.628873	8.354	3	3:196381480:A:G	196381480	A	rs151257083	9904	1.04169	0.519	2.834	1.025	7.839	0.04472	0.001313	1.856	1.061	6.39809	0.798756	51.2133	0.08042	Keep	1.988	1.086	7.30092	0.868055	61.3748	0.06729	-1.24	0.9687	0.289384	0.0433261	1.93247	0.2006	1.944	0.7578	6.98664	1.58186	30.8458	0.01031	0.554	0.6286	1.7402	0.50758	5.96554	0.3782
NRROS	ENSG00000174004	nonsynonymous SNV	R60Q	TRUE	0.988379	101633	PASS	FALSE	-1.97486	0.001	3	3:196386693:A:G	196386693	A	rs140967612	9904	1.04169	0.519	2.834	1.025	7.839	0.04472	0.001313	1.856	1.061	6.39809	0.798756	51.2133	0.08042	Remove	1.988	1.086	7.30092	0.868055	61.3748	0.06729	-1.24	0.9687	0.289384	0.0433261	1.93247	0.2006	1.944	0.7578	6.98664	1.58186	30.8458	0.01031	0.554	0.6286	1.7402	0.50758	5.96554	0.3782
CTCFL	ENSG00000124092	nonsynonymous SNV	R51H	FALSE	0.0501147	5153.19	PASS	FALSE	1.76096	14.76	20	20:56099110:C:T	56099110	T	rs147244405	9904	-0.644929	0.3213	0.5247	0.2795	0.9849	0.04472	0.002373	-0.4164	0.5514	0.659416	0.223801	1.94294	0.4501	Keep	-1.785	0.7791	0.167797	0.0364432	0.772363	0.02193	-0.1576	0.5341	0.854191	0.299692	2.43318	0.7679	-0.9619	0.4159	0.382166	0.169145	0.863467	0.02072	-0.7186	0.3988	0.487434	0.22313	1.06511	0.07158
SHBG	ENSG00000129214	nonsynonymous SNV	D356N	FALSE	0.552495	56811.9	PASS	FALSE	0.416216	6.754	17	17:7536527:A:G	7536527	A	rs6259	9904	0.0962189	0.04775	1.101	1.002	1.209	0.04472	0.117	0.138	0.07309	1.14798	0.994785	1.32485	0.05897	Remove	0.09016	0.08216	1.09435	0.931574	1.28557	0.2725	0.08229	0.1024	1.08577	0.888429	1.32697	0.4215	0.1206	0.05426	1.12817	1.01433	1.2547	0.02627	0.07649	0.06354	1.07949	0.953096	1.22262	0.2286
FSHB	ENSG00000131808	nonsynonymous SNV	S20I	FALSE	0.937892	96441.6	PASS	FALSE	2.68975	20.7	11	11:30253508:G:T	30253508	T	rs6170	9904	-0.541285	0.2697	0.582	0.343	0.9874	0.04473	0.003332	0.2174	0.4404	1.24284	0.524243	2.94763	0.6216	Keep	-0.8466	0.4969	0.428871	0.162026	1.13576	0.08842	-1.135	0.5464	0.321422	0.11014	0.938455	0.03787	-0.3371	0.3145	0.713837	0.38539	1.3222	0.2838	-0.9336	0.3643	0.393136	0.192434	0.80276	0.01037
SRRM2	ENSG00000167978	nonsynonymous SNV	C1036S	FALSE	0.408475	42002.7	PASS	FALSE	0.5351	7.694	16	16:2813636:C:G	2813636	C	rs72768765	9904	0.466874	0.2326	1.595	1.011	2.516	0.04475	0.004796	0.8926	0.3758	2.44147	1.16883	5.09877	0.01755	Keep	0.03198	0.3625	1.0325	0.507327	2.10118	0.9297	0.3138	0.6064	1.36862	0.416987	4.49066	0.6048	0.4871	0.2489	1.62759	0.999209	2.6509	0.05037	0.0886	0.3083	1.09264	0.597082	1.99951	0.7738
CAST	ENSG00000153113	synonymous SNV	Q56Q	FALSE	0.694454	71409.4	PASS	FALSE	0.032358	2.903	5	5:96031569:A:G	96031569	G	rs9667	9904	-0.076989	0.03836	0.9259	0.8588	0.9982	0.04475	0.1985	0.04832	0.06035	1.04951	0.932431	1.18128	0.4233	Remove	-0.1723	0.06461	0.841727	0.741634	0.955376	0.007665	-0.1576	0.0807	0.854191	0.729205	1.00053	0.05078	-0.06077	0.0437	0.94104	0.863812	1.02519	0.1643	-0.1621	0.05009	0.850356	0.77082	0.938052	0.001209
KIF13A	ENSG00000137177	synonymous SNV	N1333N	FALSE	0.132226	13596.5	PASS	FALSE	1.00582	10.7	6	6:17779271:A:G	17779271	A	rs186161009	9904	0.76314	0.3802	2.145	1.018	4.519	0.04477	0.001817	0.8871	0.7239	2.42808	0.587605	10.0342	0.2204	Keep	0.3966	0.6078	1.48676	0.451717	4.89395	0.5141	1.015	0.6874	2.75936	0.717487	10.6228	0.1397	0.5951	0.4598	1.81321	0.736239	4.4638	0.1956	0.6796	0.4487	1.97309	0.818813	4.75406	0.1299
PLPPR3	ENSG00000129951	frameshift deletion	P242fs	FALSE	0.95241	97934.4	PASS	FALSE	.	.	19	19:814623:T:TG	814623	T	rs551349385	9901	1.06022	0.5283	2.887	1.025	8.131	0.04477	0.001262	NA	NA	NA	NA	NA	NA	Remove	1.159	1.143	3.18674	0.339596	29.9042	0.3105	0.4297	0.7752	1.5368	0.336216	7.02166	0.5794	2.146	1.051	8.55059	1.08892	67.1548	0.04125	0.6012	0.6044	1.82431	0.557942	5.96554	0.3199
UIMC1	ENSG00000087206	synonymous SNV	T448T	FALSE	0.999963	102824	PASS	FALSE	0.162265	4.277	5	5:176378574:G:T	176378574	T	rs365132	9904	-0.0618754	0.03084	0.94	0.8849	0.9986	0.04478	0.4932	-0.05719	0.04725	0.944415	0.86088	1.03604	0.2261	Remove	-0.07279	0.05294	0.929796	0.838199	1.03144	0.1691	-0.06358	0.06551	0.938399	0.825307	1.06696	0.3317	-0.06676	0.03505	0.93542	0.873366	1.00193	0.0568	-0.0637	0.0409	0.938286	0.865974	1.01661	0.1194
TOP3B	ENSG00000100038	nonsynonymous SNV	E759K	FALSE	0.699817	71960.8	PASS	FALSE	3.82429	23.4	22	22:22311800:C:T	22311800	T	rs561936553	9904	-0.809456	0.4033	0.4451	0.2019	0.9814	0.04479	0.001565	-0.8778	0.6915	0.415696	0.107206	1.61204	0.2043	Keep	-1.127	0.8068	0.324004	0.06667	1.57507	0.1624	-0.5494	0.6593	0.577296	0.1585	2.10181	0.4046	-0.9646	0.5161	0.381136	0.138623	1.04804	0.06162	-0.7784	0.4975	0.45914	0.17308	1.21738	0.1177
ZNF701	ENSG00000167562	synonymous SNV	T337T	FALSE	0.175711	18068	PASS	FALSE	.	.	19	19:53086124:A:C	53086124	C	rs373554	9904	-0.0694573	0.03462	0.9329	0.8717	0.9984	0.04479	0.2701	-0.09417	0.0545	0.910128	0.817912	1.01274	0.08405	Remove	-0.04525	0.05769	0.955759	0.853594	1.07017	0.4328	-0.07227	0.0732	0.93028	0.805977	1.0738	0.3235	-0.0772	0.03939	0.925705	0.856929	0.999999	0.05	-0.0594	0.045	0.94233	0.862776	1.02922	0.1868
KRT36	ENSG00000126337	frameshift deletion	Q152fs	FALSE	0.257739	26502.8	PASS	FALSE	.	.	17	17:39645662:T:TG	39645662	T	rs543374682	9904	0.863312	0.4303	2.371	1.02	5.511	0.04481	0.001464	0.3574	0.6845	1.42961	0.373775	5.46848	0.6015	Keep	1.258	0.6673	3.51838	0.951391	13.0137	0.05939	0.92	1.149	2.50929	0.263949	23.8551	0.4233	0.7914	0.4684	2.20648	0.881086	5.52344	0.09109	1.172	0.577	3.22844	1.04163	10.0041	0.04229
LNPEP	ENSG00000113441	nonsynonymous SNV	P38R	FALSE	0.371898	38241.6	PASS	FALSE	5.23576	25.6	5	5:96314935:C:G	96314935	G	rs138619934	9904	-0.688558	0.3432	0.5023	0.2563	0.9842	0.04483	0.00207	-0.752	0.5841	0.471423	0.150018	1.48112	0.1979	Keep	-0.3834	0.4862	0.68154	0.262895	1.76738	0.4303	-1.834	0.9101	0.159773	0.0268363	0.950792	0.04386	-0.5361	0.3711	0.585025	0.282804	1.21082	0.1486	-0.7583	0.4265	0.468462	0.203112	1.08081	0.07544
DDX51	ENSG00000185163	nonsynonymous SNV	Q604R	FALSE	0.980581	100831	PASS	FALSE	-0.34696	0.518	12	12:132624434:C:T	132624434	C	rs61729150	9904	0.212689	0.1059	1.237	1.005	1.522	0.04483	0.02206	0.3601	0.1667	1.43347	1.03387	1.98735	0.03079	Keep	0.1354	0.1735	1.14499	0.81481	1.60882	0.4354	0.07947	0.2315	1.08271	0.687771	1.70438	0.7314	0.246	0.119	1.2789	1.0129	1.61462	0.03866	0.1121	0.1381	1.11862	0.853423	1.46624	0.4169
OR1L3	ENSG00000171481	synonymous SNV	N293N	FALSE	0.832682	85623	PASS	FALSE	1.36151	12.59	9	9:125438287:C:T	125438287	T	rs139764077	9904	0.505612	0.2521	1.658	1.012	2.718	0.04483	0.003736	0.3594	0.3612	1.43247	0.705746	2.90665	0.3197	Keep	0.2884	0.4133	1.33429	0.59357	2.99816	0.4852	1.518	0.7915	4.56309	0.966958	21.5204	0.05517	0.3651	0.2707	1.44066	0.84747	2.44929	0.1774	0.5866	0.3494	1.79787	0.906513	3.56442	0.09315
FEZF2	ENSG00000153266	nonframeshift insertion	G107delinsGGG	FALSE	0.327457	33671.7	PASS	FALSE	.	.	3	3:62358223:G:GCCGCCT	62358223	GCCGCCT	.	9901	-1.01198	0.5044	0.3635	0.1353	0.977	0.04484	0.001111	-1.007	0.9468	0.365313	0.0570972	2.33661	0.2875	Keep	-0.4433	0.6976	0.641915	0.163491	2.5191	0.5251	-2.022	1.12	0.13239	0.0147576	1.18887	0.071	-0.7552	0.5644	0.469917	0.155517	1.42049	0.1809	-0.9626	0.5881	0.381899	0.120633	1.20937	0.1017
DCHS2	ENSG00000197410	nonsynonymous SNV	S1205L	FALSE	0.0975127	10027	PASS	FALSE	6.4229	29.7	4	4:155241572:A:G	155241572	A	rs11935573	9904	0.0657877	0.03299	1.068	1.002	1.14	0.04485	0.3193	0.1323	0.05138	1.14145	1.03205	1.26238	0.01005	Keep	0.02228	0.05564	1.02253	0.916888	1.14031	0.6888	0.02279	0.0702	1.02305	0.891544	1.17398	0.7454	0.07112	0.03742	1.07371	0.99778	1.15546	0.05736	0.01984	0.04333	1.02004	0.936993	1.11049	0.647
NOLC1	ENSG00000166197	synonymous SNV	K325K	FALSE	0.0558783	5745.86	PASS	FALSE	1.1089	11.26	10	10:103919738:A:G	103919738	A	rs143372447	9904	-0.536314	0.2674	0.5849	0.3463	0.9878	0.04486	0.003483	-0.7846	0.361	0.456302	0.224922	0.925797	0.02974	Keep	-0.6075	0.4909	0.544711	0.208045	1.42561	0.2159	0.8143	0.8478	2.25759	0.428571	11.8936	0.3368	-0.6818	0.2876	0.505706	0.287941	0.888607	0.01776	-0.2072	0.3917	0.812857	0.377268	1.75137	0.5968
SEL1L	ENSG00000071537	nonsynonymous SNV	S28N	FALSE	0.166652	17136.4	PASS	FALSE	0.76209	9.227	14	14:81994070:C:T	81994070	T	rs114866215	9903	0.794801	0.3961	2.214	1.018	4.812	0.04487	0.001767	1.599	1.08	4.94808	0.59583	41.0586	0.1387	Remove	1.132	0.6096	3.10185	0.939563	10.2472	0.06321	-0.4853	0.6862	0.615513	0.160414	2.36222	0.4794	1.231	0.5287	3.42465	1.21531	9.65041	0.01987	0.5096	0.4352	1.66463	0.709425	3.9079	0.2416
FASTKD3	ENSG00000124279	synonymous SNV	K56K	FALSE	0.216085	22219.6	PASS	FALSE	.	.	5	5:7868030:C:T	7868030	T	rs2966952	9904	0.08158	0.04075	1.085	1.002	1.175	0.04488	0.1677	0.07532	0.06364	1.07823	0.951781	1.22152	0.2366	Remove	0.0915	0.06867	1.09582	0.957816	1.2537	0.1827	0.06728	0.08615	1.06959	0.903391	1.2663	0.4348	0.07885	0.04636	1.08204	0.988062	1.18495	0.08897	0.07703	0.05342	1.08007	0.9727	1.19925	0.1493
GTF2E2	ENSG00000197265	nonsynonymous SNV	K183R	FALSE	0.726898	74745.5	PASS	FALSE	2.86484	21.7	8	8:30469817:C:T	30469817	C	rs2978277	9904	-0.432477	0.2156	0.6489	0.4252	0.9902	0.04488	0.005099	-0.4613	0.3195	0.630464	0.33689	1.17939	0.1489	Remove	-0.2631	0.3687	0.768665	0.373178	1.58328	0.4754	-0.5865	0.5045	0.556271	0.207008	1.49511	0.245	-0.3574	0.2398	0.699493	0.437141	1.1193	0.1362	-0.416	0.2973	0.65968	0.368358	1.18128	0.1617
MUC4	ENSG00000145113	synonymous SNV	T967T	FALSE	0.194188	19968	PASS	FALSE	-0.720221	0.065	3	3:195515550:C:G	195515550	C	rs59408218	9902	-0.17483	0.08719	0.8396	0.7077	0.996	0.04492	0.03166	-0.2636	0.1302	0.768281	0.595294	0.99159	0.04288	Keep	-0.2074	0.1494	0.812695	0.606349	1.08922	0.1651	0.07307	0.1966	1.07581	0.731762	1.58154	0.7102	-0.2432	0.09773	0.784115	0.647394	0.949633	0.01282	-0.09468	0.1178	0.909664	0.722094	1.14603	0.4217
ATP10A	ENSG00000206190	synonymous SNV	D909D	FALSE	0.362426	37267.5	PASS	FALSE	0.090478	3.506	15	15:25947096:A:G	25947096	A	rs114528601	9904	0.500169	0.2495	1.649	1.011	2.689	0.04492	0.004089	0.9679	0.4695	2.63241	1.04891	6.60614	0.03924	Keep	0.3086	0.3663	1.36152	0.664049	2.79268	0.3996	0.1491	0.5514	1.16079	0.393884	3.42123	0.7869	0.5508	0.2797	1.73464	1.00266	3.00116	0.0489	0.2263	0.3049	1.25395	0.689906	2.27914	0.4579
NMRK2	ENSG00000077009	synonymous SNV	Y123Y	FALSE	0.353094	36308	PASS	FALSE	1.11545	11.3	19	19:3939928:C:T	3939928	T	rs4807536	9903	-0.133531	0.0666	0.875	0.7679	0.997	0.04492	0.05503	-0.06048	0.1007	0.941313	0.77275	1.1466	0.548	Keep	-0.2968	0.1161	0.743193	0.59197	0.933112	0.01058	-0.0102	0.1467	0.989852	0.74245	1.31969	0.9446	-0.1563	0.07493	0.855303	0.738525	0.990655	0.03704	-0.1877	0.08987	0.828863	0.69503	0.988546	0.03679
INSR	ENSG00000171105	synonymous SNV	L640L	FALSE	0.168105	17285.9	PASS	FALSE	-0.066838	1.99	19	19:7163154:A:G	7163154	A	rs2963	9904	0.114221	0.05682	1.121	1.003	1.253	0.04492	0.08022	-0.01693	0.08985	0.983213	0.824482	1.17257	0.8505	Remove	0.1349	0.09366	1.14442	0.952467	1.37493	0.1499	0.2888	0.1214	1.33482	1.05215	1.6935	0.01737	0.04342	0.06456	1.04438	0.920241	1.1853	0.5012	0.1979	0.07336	1.21884	1.05566	1.40734	0.006968
DDX42	ENSG00000198231	nonsynonymous SNV	T742A	FALSE	0.170907	17574	PASS	FALSE	2.96665	22.1	17	17:61895165:A:G	61895165	G	rs112345375	9904	0.37638	0.1877	1.457	1.009	2.105	0.04493	0.007068	0.5002	0.2861	1.64905	0.941378	2.88926	0.08033	Keep	0.4274	0.3091	1.53327	0.836608	2.80948	0.1668	-0.1429	0.4413	0.866841	0.364948	2.05875	0.7462	0.4737	0.2089	1.60593	1.06624	2.41863	0.02339	0.2439	0.2523	1.27622	0.778256	2.09258	0.3338
NRXN2	ENSG00000110076	synonymous SNV	C803C	FALSE	0.142128	14614.8	PASS	FALSE	1.21626	11.83	11	11:64421175:A:G	64421175	A	rs148996754	9904	0.616266	0.3075	1.852	1.014	3.384	0.04495	0.002676	0.5776	0.473	1.78176	0.705111	4.50415	0.222	Keep	1.043	0.6133	2.83772	0.853082	9.44042	0.08898	-0.03231	0.7015	0.968206	0.244877	3.83052	0.9633	0.7277	0.3729	2.07031	0.996807	4.30166	0.05101	0.5969	0.4219	1.81648	0.794613	4.1537	0.1571
PDZD2	ENSG00000133401	nonsynonymous SNV	Q2275R	FALSE	0.365892	37623.9	PASS	FALSE	4.41121	24.1	5	5:32090378:A:G	32090378	G	rs150841463	9904	-0.685377	0.3419	0.5039	0.2578	0.9847	0.04496	0.00212	-1.302	0.6163	0.271987	0.0812682	0.909964	0.0346	Keep	-0.2613	0.5797	0.77005	0.247338	2.3984	0.6521	-0.7869	0.6128	0.455254	0.136969	1.51331	0.1992	-0.8183	0.4198	0.441181	0.193786	1.00441	0.05124	-0.4461	0.4132	0.64012	0.284791	1.43864	0.2802
HRG	ENSG00000113905	nonsynonymous SNV	S79W	FALSE	0.666931	68579.2	PASS	FALSE	0.316353	5.851	3	3:186386776:C:G	186386776	G	rs4516605	9904	-0.346866	0.173	0.7069	0.5036	0.9923	0.04497	0.008027	-0.1738	0.278	0.840465	0.487434	1.44918	0.5319	Keep	-0.3944	0.2781	0.674084	0.390823	1.16265	0.1562	-0.6469	0.39	0.523667	0.243899	1.12479	0.09721	-0.2758	0.192	0.758965	0.521003	1.10572	0.1508	-0.5008	0.2252	0.606046	0.389769	0.942377	0.02618
ZNF556	ENSG00000172000	nonsynonymous SNV	C236Y	FALSE	0.29255	30082.3	PASS	FALSE	4.21457	23.9	19	19:2877663:A:G	2877663	A	rs148749321	9904	0.814922	0.4065	2.259	1.018	5.011	0.04497	0.001767	1.119	0.5914	3.06179	0.960607	9.75715	0.05849	Keep	-0.1236	0.6973	0.883733	0.225373	3.466	0.8593	NA	NA	NA	NA	NA	NA	0.633	0.4217	1.88325	0.824152	4.30166	0.1333	0.5727	0.5762	1.77305	0.573154	5.48491	0.3203
PRKAR2B	ENSG00000005249	synonymous SNV	I396I	FALSE	0.677919	69709	PASS	FALSE	2.19377	17.47	7	7:106799958:C:T	106799958	T	rs76484258	9904	-0.415364	0.2072	0.6601	0.4397	0.9907	0.04498	0.005553	-0.5913	0.335	0.553607	0.287078	1.06743	0.07754	Keep	-0.4824	0.3454	0.6173	0.3138	1.21482	0.1625	-0.05366	0.4305	0.947754	0.407587	2.20384	0.9008	-0.5408	0.2381	0.582282	0.365313	0.928532	0.02312	-0.3174	0.2627	0.728039	0.435091	1.21823	0.227
TMX4	ENSG00000125827	nonsynonymous SNV	G303R	FALSE	0.572627	58882.1	PASS	FALSE	-0.632586	0.104	20	20:7963041:C:T	7963041	T	rs2076015	9904	0.123102	0.06144	1.131	1.003	1.276	0.045	0.06886	0.3282	0.09714	1.38847	1.14775	1.67967	0.0007289	Keep	-0.05805	0.1077	0.943603	0.76399	1.16544	0.5901	0.03418	0.1257	1.03477	0.808884	1.32379	0.7856	0.1697	0.07086	1.18495	1.03133	1.36152	0.0166	-0.01924	0.08113	0.980944	0.836691	1.15004	0.8125
BEST3	ENSG00000127325	nonsynonymous SNV	Y43H	FALSE	0.551316	56690.7	PASS	FALSE	5.46307	26.1	12	12:70091452:A:G	70091452	G	rs1025016	9904	0.113329	0.05636	1.12	1.003	1.25	0.04502	0.08168	0.1603	0.08917	1.17386	0.985624	1.39808	0.07224	Keep	0.06477	0.09316	1.06691	0.888874	1.28069	0.4869	0.09991	0.1208	1.10507	0.872145	1.40018	0.4081	0.1074	0.0639	1.11338	0.982338	1.262	0.09275	0.08167	0.07325	1.0851	0.939977	1.25257	0.2649
MIDN	ENSG00000167470	synonymous SNV	G266G	FALSE	0.8744	89912.8	PASS	FALSE	2.45608	19.18	19	19:1255002:C:T	1255002	T	rs146446826	9904	-0.331425	0.1653	0.7179	0.5192	0.9927	0.04503	0.008582	-0.3822	0.2564	0.682359	0.412838	1.12795	0.1361	Keep	-0.4877	0.2919	0.614037	0.346456	1.08816	0.09481	-0.03267	0.3377	0.967858	0.499324	1.87611	0.9229	-0.446	0.1909	0.640184	0.440344	0.93068	0.01948	-0.3028	0.219	0.738747	0.480898	1.13485	0.1669
LAMA5	ENSG00000130702	synonymous SNV	I296I	FALSE	0.374048	38462.7	PASS	FALSE	0.746718	9.13	20	20:60926828:A:G	60926828	A	rs62204553	9904	0.166362	0.08295	1.181	1.004	1.389	0.04504	0.03665	0.1216	0.1296	1.1293	0.875991	1.45601	0.348	Keep	0.2343	0.1382	1.26402	0.964139	1.65715	0.08995	0.1838	0.1777	1.20178	0.848403	1.70233	0.3009	0.1603	0.09435	1.17386	0.975642	1.41227	0.0894	0.2017	0.1084	1.22348	0.989288	1.51316	0.06279
TUBD1	ENSG00000108423	synonymous SNV	Y287Y	FALSE	0.534242	54935	PASS	FALSE	0.254925	5.247	17	17:57951973:A:G	57951973	A	rs2250526	9904	-0.0792597	0.03953	0.9238	0.855	0.9982	0.04504	0.1854	-0.04733	0.06133	0.953773	0.845777	1.0756	0.4403	Remove	-0.05902	0.06611	0.942688	0.828118	1.07311	0.372	-0.1508	0.08524	0.86002	0.727748	1.01641	0.0769	-0.0504	0.04471	0.950849	0.871099	1.03792	0.2596	-0.09102	0.05191	0.912999	0.824647	1.01079	0.07956
DPYD	ENSG00000188641	nonsynonymous SNV	D949V	FALSE	0.0194085	1995.73	PASS	FALSE	6.46601	29.9	1	1:97547947:A:T	97547947	A	rs67376798	9904	-0.419615	0.2094	0.6573	0.436	0.9908	0.04505	0.005402	-0.4972	0.2816	0.608231	0.350288	1.05619	0.07743	Keep	-0.2485	0.3911	0.77997	0.362402	1.67867	0.5252	-0.5068	0.5369	0.60242	0.210346	1.72564	0.3453	-0.3584	0.2264	0.698794	0.448386	1.08903	0.1134	-0.3428	0.3161	0.70978	0.381937	1.3189	0.2782
CMYA5	ENSG00000164309	nonsynonymous SNV	G349D	FALSE	0.25455	26174.8	PASS	FALSE	-0.651326	0.094	5	5:79025634:A:G	79025634	A	rs1366271	9904	-0.107585	0.05367	0.898	0.8084	0.9976	0.04506	0.08825	-0.003171	0.08321	0.996834	0.846792	1.17339	0.9696	Remove	-0.1123	0.09358	0.893776	0.744011	1.07371	0.2302	-0.2629	0.1118	0.768819	0.617547	0.957193	0.01871	-0.05193	0.06165	0.949395	0.841306	1.07132	0.3996	-0.1696	0.07114	0.844002	0.734181	0.970251	0.0171
MAGEF1	ENSG00000177383	synonymous SNV	A66A	FALSE	0.215503	22159.7	PASS	FALSE	.	.	3	3:184429414:A:C	184429414	C	rs10937187	9904	-0.0682788	0.03405	0.934	0.8737	0.9985	0.04507	0.2882	-0.07317	0.05216	0.929443	0.839121	1.0295	0.1607	Keep	-0.07236	0.05847	0.930196	0.829444	1.04313	0.2159	-0.07336	0.07264	0.929266	0.805977	1.07145	0.3126	-0.06764	0.03863	0.934597	0.866407	1.00811	0.07995	-0.068	0.04525	0.93426	0.854961	1.0209	0.1329
FCRL6	ENSG00000181036	stopgain	Q423X	FALSE	0.753066	77436.3	PASS	FALSE	6.04904	28	1	1:159785413:C:T	159785413	T	rs61823162	9904	-0.0899247	0.04485	0.914	0.8371	0.998	0.04507	0.1331	-0.0468	0.06981	0.954278	0.832269	1.09422	0.5027	Remove	-0.1928	0.07603	0.824647	0.71049	0.957184	0.01123	0.0136	0.09467	1.01369	0.842063	1.2203	0.8858	-0.1159	0.05101	0.890564	0.805816	0.984196	0.02307	-0.1148	0.05886	0.891544	0.794454	1.0006	0.0512
NOBOX	ENSG00000106410	synonymous SNV	G14G	FALSE	0.675848	69496.1	PASS	FALSE	-0.826125	0.037	7	7:144107279:A:G	144107279	G	rs1208179	9904	-0.0829469	0.04141	0.9204	0.8486	0.9982	0.04508	0.1598	0.02146	0.06425	1.02169	0.900775	1.15882	0.7384	Remove	-0.2098	0.07053	0.810746	0.706028	0.930894	0.002927	-0.0822	0.08844	0.921088	0.774529	1.09542	0.3527	-0.0828	0.04693	0.920535	0.839625	1.00923	0.07769	-0.154	0.05471	0.857272	0.770127	0.954307	0.004881
EZH1	ENSG00000108799	nonsynonymous SNV	P78T	FALSE	0.683596	70292.9	PASS	FALSE	3.34075	22.9	17	17:40879667:G:T	40879667	T	rs146736585	9904	-0.66865	0.3337	0.5124	0.2665	0.9855	0.0451	0.002272	-1.469	0.529	0.230156	0.081594	0.649209	0.005495	Keep	-0.1106	0.4961	0.895297	0.338578	2.36742	0.8236	0.03665	0.8003	1.03733	0.216103	4.97786	0.9635	-0.7693	0.365	0.463337	0.226502	0.947479	0.03505	-0.1186	0.4188	0.888163	0.390862	2.01839	0.7771
ARL5C	ENSG00000141748	nonsynonymous SNV	P58L	FALSE	0.460238	47325.4	PASS	FALSE	-0.157671	1.339	17	17:37319046:A:G	37319046	A	rs61749062	9904	0.782988	0.3908	2.188	1.017	4.707	0.04512	0.001767	0.6727	0.567	1.95952	0.644939	5.95362	0.2355	Keep	0.7679	0.6353	2.15524	0.620456	7.48574	0.2268	1.292	1.155	3.64006	0.378818	34.9878	0.2631	0.7165	0.4194	2.04726	0.899964	4.65527	0.08754	0.8796	0.5476	2.40994	0.823987	7.04981	0.1082
DRD2	ENSG00000149295	synonymous SNV	P321P	FALSE	0.935771	96223.5	PASS	FALSE	.	.	11	11:113283459:A:G	113283459	G	rs6277	9904	-0.0619818	0.03094	0.9399	0.8846	0.9987	0.04516	0.455	0.01394	0.04766	1.01404	0.923615	1.11327	0.7699	Remove	-0.1094	0.05262	0.896372	0.808479	0.993724	0.03756	-0.1232	0.06631	0.884087	0.776313	1.00679	0.06317	-0.04263	0.03506	0.958266	0.89467	1.02642	0.224	-0.1163	0.04095	0.890208	0.821519	0.964592	0.004508
KLHL29	ENSG00000224361	nonsynonymous SNV	T29M	FALSE	0.0630363	6481.9	PASS	FALSE	1.4717	13.16	2	2:23746876:A:G	23746876	A	rs139014733	9904	-0.424036	0.2117	0.6544	0.4322	0.9909	0.04517	0.00525	-0.2349	0.287	0.79065	0.450499	1.38777	0.4132	Keep	-0.05832	0.4224	0.943348	0.412178	2.1589	0.8902	-1.538	0.531	0.21481	0.0758498	0.60811	0.00377	-0.1285	0.2353	0.879414	0.554494	1.39487	0.5852	-0.6749	0.324	0.509207	0.26982	0.960847	0.03723
BIN1	ENSG00000136717	synonymous SNV	A319A	FALSE	0.000598932	61.587	PASS	FALSE	0.947587	10.36	2	2:127816632:A:G	127816632	A	rs2276579	9885	0.0760347	0.03773	1.079	1.002	1.161	0.04517	0.2037	0.1732	0.05923	1.1891	1.0588	1.33549	0.003449	Remove	-0.01891	0.06309	0.981268	0.867101	1.11038	0.7643	0.05362	0.08123	1.05508	0.899784	1.23714	0.5092	0.09366	0.04274	1.09819	1.00995	1.19411	0.02841	0.01453	0.0495	1.01464	0.920811	1.11807	0.7692
CYP2A7	ENSG00000198077	synonymous SNV	S397S	FALSE	0.806858	82967.6	PASS	FALSE	1.26458	12.08	19	19:41382544:A:G	41382544	A	rs116333747	9897	0.394067	0.1968	1.483	1.009	2.181	0.04518	0.006113	0.3603	0.3113	1.43376	0.778957	2.63874	0.2471	Keep	0.3826	0.3144	1.46609	0.791599	2.71529	0.2237	0.5986	0.4447	1.81957	0.761017	4.34924	0.1783	0.3602	0.22	1.43362	0.931555	2.20648	0.1015	0.43	0.2556	1.53726	0.931592	2.53679	0.09244
POMC	ENSG00000115138	synonymous SNV	C6C	FALSE	0.904769	93035.6	PASS	FALSE	-0.356203	0.492	2	2:25387624:A:G	25387624	A	rs8192605	9904	0.338613	0.1691	1.403	1.007	1.955	0.04519	0.008582	0.2592	0.2645	1.29589	0.771592	2.17624	0.3273	Keep	0.3777	0.2846	1.45893	0.835187	2.54823	0.1845	0.4077	0.3552	1.50336	0.749387	3.01621	0.2511	0.3102	0.1933	1.3637	0.933663	1.99192	0.1085	0.3925	0.2205	1.48068	0.961193	2.28097	0.075
STOX2	ENSG00000173320	synonymous SNV	L844L	FALSE	0.454157	46700	PASS	FALSE	0.33699	6.046	4	4:184932523:C:T	184932523	T	rs17365239	9904	-0.244623	0.1221	0.783	0.6164	0.9948	0.04519	0.01621	-0.2271	0.1892	0.796841	0.55002	1.15454	0.23	Keep	-0.489	0.223	0.613239	0.396135	0.94931	0.02829	0.08783	0.2478	1.0918	0.671796	1.77447	0.723	-0.3232	0.1404	0.723829	0.54969	0.953172	0.02136	-0.2315	0.1621	0.793343	0.577469	1.08997	0.1532
TSPAN8	ENSG00000127324	synonymous SNV	C152C	FALSE	0.230703	23722.7	PASS	FALSE	1.14564	11.46	12	12:71526593:A:G	71526593	A	rs2270587	9904	-0.151172	0.07547	0.8597	0.7415	0.9968	0.04519	0.04468	-0.3172	0.1164	0.728185	0.579668	0.914846	0.006439	Keep	-0.002979	0.1383	0.997025	0.760256	1.30748	0.9828	-0.07037	0.1471	0.932049	0.698654	1.24346	0.6323	-0.1794	0.08846	0.835772	0.702718	0.993984	0.04254	-0.004762	0.09996	0.995249	0.818158	1.2107	0.962
MORN3	ENSG00000139714	nonsynonymous SNV	R19W	FALSE	0.173636	17854.7	PASS	FALSE	3.25393	22.8	12	12:122107335:A:G	122107335	A	rs35779661	9904	-0.641504	0.3203	0.5265	0.281	0.9863	0.04519	0.002423	-0.689	0.4319	0.502078	0.215456	1.17046	0.1106	Remove	-0.5994	0.8155	0.549141	0.111025	2.71529	0.4623	-0.8687	0.7693	0.419497	0.0928286	1.89477	0.2588	-0.603	0.3742	0.547168	0.262895	1.13928	0.1071	-0.8053	0.542	0.446954	0.154432	1.29305	0.1373
MEA1	ENSG00000124733	nonsynonymous SNV	E35D	FALSE	0.907655	93332.3	PASS	FALSE	3.77092	23.4	6	6:42981051:C:G	42981051	G	rs35628750	9904	-0.188259	0.094	0.8284	0.689	0.996	0.0452	0.02736	-0.1009	0.1455	0.904023	0.679771	1.20238	0.4881	Remove	-0.234	0.1599	0.791362	0.578452	1.0827	0.1435	-0.3152	0.1991	0.729643	0.493911	1.07802	0.1135	-0.1656	0.1065	0.847385	0.687702	1.04404	0.1199	-0.2435	0.1242	0.783879	0.614467	0.999957	0.04996
PGS1	ENSG00000087157	nonsynonymous SNV	T40M	FALSE	0.34204	35171.3	PASS	FALSE	1.30954	12.32	17	17:76400163:C:T	76400163	T	rs149054158	9901	-0.491677	0.2455	0.6116	0.378	0.9896	0.04521	0.003888	-0.2718	0.3575	0.762007	0.378137	1.53541	0.447	Keep	-0.7679	0.4745	0.463986	0.183049	1.17598	0.1056	-0.9772	0.5476	0.376363	0.128606	1.10083	0.07434	-0.4078	0.277	0.665112	0.38647	1.14477	0.141	-0.8593	0.3603	0.423458	0.209088	0.857958	0.01707
ANKRD35	ENSG00000198483	nonsynonymous SNV	Q250H	FALSE	0.837324	86100.3	PASS	FALSE	2.54406	19.75	1	1:145560893:C:G	145560893	C	rs149985268	9904	-0.74444	0.3718	0.475	0.2292	0.9844	0.04525	0.001767	-0.763	0.5516	0.466266	0.158183	1.37451	0.1666	Keep	-1.014	0.6449	0.362765	0.102489	1.28428	0.1159	0.2136	0.9749	1.23813	0.183232	8.36453	0.8265	-0.9137	0.4184	0.401038	0.176577	0.910556	0.02897	-0.6453	0.498	0.524505	0.197701	1.39194	0.195
DUSP15	ENSG00000149599	nonsynonymous SNV	G270S	FALSE	0.148908	15311.9	PASS	FALSE	-1.32702	0.004	20	20:30436287:C:T	30436287	T	rs45614631	9904	-0.290352	0.145	0.748	0.5629	0.9939	0.04525	0.01141	-0.5432	0.2184	0.580886	0.378628	0.891188	0.01287	Keep	-0.3274	0.2657	0.720795	0.428228	1.21325	0.2178	0.2289	0.3033	1.25722	0.69385	2.27778	0.4504	-0.4391	0.168	0.644616	0.463754	0.896103	0.008977	-0.06079	0.1946	0.941021	0.642621	1.37795	0.7547
MIF	ENSG00000240972;ENSG00000251357	nonsynonymous SNV	P183S	FALSE	0.413131	42481.4	PASS	FALSE	4.08103	23.7	22	22:24237074:C:T	24237074	T	rs182012324	9889	0.735248	0.3673	2.086	1.016	4.286	0.04525	0.001921	0.6694	0.6131	1.95307	0.587311	6.49479	0.2749	Keep	0.9061	0.6404	2.47465	0.705393	8.67981	0.1571	0.5259	0.6418	1.69198	0.480994	5.95362	0.4125	0.8121	0.4461	2.25263	0.939704	5.39785	0.06867	0.7651	0.452	2.14921	0.886211	5.21219	0.09053
THAP6	ENSG00000174796	nonsynonymous SNV	H140P	FALSE	0.867922	89246.6	PASS	FALSE	5.04971	25.2	4	4:76452174:A:C	76452174	C	rs144642753	9904	0.757998	0.3786	2.134	1.016	4.483	0.04526	0.001817	0.9815	0.5983	2.66846	0.82605	8.61927	0.1009	Keep	0.4958	0.6201	1.64181	0.486947	5.53449	0.424	0.662	0.8658	1.93867	0.355226	10.5804	0.4445	0.7705	0.4204	2.16085	0.94801	4.9234	0.06681	0.5647	0.4985	1.75892	0.662126	4.67393	0.2573
PTPRCAP	ENSG00000213402	nonsynonymous SNV	A73T	FALSE	0.261144	26852.9	PASS	FALSE	3.78224	23.4	11	11:67203608:C:T	67203608	T	rs61731772	9881	-0.355818	0.1777	0.7006	0.4945	0.9925	0.04528	0.00754	-0.1918	0.286	0.825472	0.471234	1.446	0.5025	Keep	-0.0678	0.2932	0.934447	0.526028	1.65997	0.8171	-0.9501	0.3705	0.386702	0.187121	0.799315	0.01033	-0.1568	0.2044	0.854875	0.572753	1.27609	0.4431	-0.4304	0.2275	0.650249	0.41632	1.01549	0.05844
ITIH5	ENSG00000123243	synonymous SNV	V281V	FALSE	0.970947	99840.5	PASS	FALSE	1.68974	14.35	10	10:7658041:C:T	7658041	T	rs72779162	9904	0.446607	0.2232	1.563	1.009	2.422	0.04529	0.0052	-0.08173	0.3307	0.921521	0.481957	1.76209	0.8048	Keep	0.986	0.3894	2.68049	1.24945	5.74885	0.01135	0.4417	0.4866	1.55535	0.599296	4.03497	0.364	0.4149	0.2496	1.51422	0.928337	2.4702	0.09649	0.7873	0.3038	2.19746	1.21155	3.98684	0.009548
PFAS	ENSG00000178921	nonsynonymous SNV	A466T	FALSE	0.515208	52977.8	PASS	FALSE	6.57056	31	17	17:8166297:A:G	8166297	A	rs34939404	9904	0.38798	0.1939	1.474	1.008	2.156	0.04529	0.006563	0.3021	0.3079	1.3527	0.739782	2.47317	0.3265	Keep	0.4359	0.3304	1.54635	0.809207	2.95648	0.1871	0.3883	0.386	1.47447	0.692048	3.14244	0.3143	0.3727	0.224	1.45165	0.93585	2.25173	0.09613	0.4463	0.2498	1.56252	0.957538	2.54976	0.07405
C1orf87	ENSG00000162598	synonymous SNV	T128T	FALSE	0.952273	97920.3	PASS	FALSE	0.63929	8.424	1	1:60506762:A:G	60506762	A	rs74843231	9904	-0.116534	0.05823	0.89	0.794	0.9976	0.04529	0.07386	-0.216	0.08924	0.805735	0.676448	0.959791	0.01553	Keep	-0.02982	0.09865	0.97062	0.799955	1.17763	0.7625	-0.08809	0.1255	0.915678	0.716054	1.17093	0.4826	-0.134	0.06587	0.87459	0.768665	0.99509	0.04188	-0.04341	0.07691	0.957519	0.823493	1.11327	0.5725
PLXND1	ENSG00000004399	synonymous SNV	S260S	FALSE	0.540274	55555.3	PASS	FALSE	1.13909	11.42	3	3:129324703:C:G	129324703	C	rs139286065	9904	0.608134	0.3038	1.837	1.013	3.332	0.04529	0.002979	0.5028	0.4779	1.65334	0.647977	4.21648	0.2928	Keep	0.9197	0.4759	2.50854	0.987015	6.37255	0.0533	-0.03127	0.6992	0.969214	0.246104	3.81523	0.9643	0.7085	0.3373	2.03094	1.04853	3.93535	0.03569	0.6222	0.3913	1.86302	0.865368	4.01084	0.1118
GFPT2	ENSG00000131459	synonymous SNV	S336S	FALSE	0.212477	21848.5	PASS	FALSE	-0.583139	0.137	5	5:179744009:G:T	179744009	G	rs2112594	9904	0.0834216	0.04178	1.087	1.002	1.18	0.0453	0.1598	0.1648	0.06619	1.17916	1.03572	1.34245	0.01276	Keep	-0.06639	0.07141	0.935766	0.813508	1.07635	0.3525	0.1495	0.08589	1.16125	0.981307	1.3741	0.08182	0.0639	0.04798	1.06599	0.970319	1.17105	0.1829	0.03052	0.0543	1.03099	0.926909	1.14671	0.5741
OTOGL	ENSG00000165899	synonymous SNV	N2237N	FALSE	0.343344	35305.4	PASS	FALSE	.	.	12	12:80765800:A:G	80765800	A	rs1551122	9903	-0.063579	0.03178	0.9384	0.8817	0.9987	0.0453	0.3637	-0.1002	0.04957	0.904656	0.820944	0.997003	0.04333	Keep	0.003544	0.05364	1.00355	0.903391	1.11483	0.9473	-0.1275	0.06739	0.880293	0.771437	1.00464	0.05859	-0.04469	0.03614	0.956294	0.890921	1.02647	0.2162	-0.04828	0.04166	0.952867	0.878183	1.03392	0.2464
SH3TC1	ENSG00000125089	synonymous SNV	P509P	TRUE	0.399803	41111	PASS	FALSE	-1.70806	0.002	4	4:8228948:C:T	8228948	C	rs55642964	9899	-0.0656058	0.03276	0.9365	0.8783	0.9986	0.04532	0.3123	-0.03715	0.05063	0.963532	0.872494	1.06405	0.4631	Keep	-0.08444	0.05596	0.919027	0.823576	1.02557	0.1313	-0.09215	0.06919	0.911968	0.796284	1.04442	0.1829	-0.06046	0.03727	0.941331	0.875027	1.01267	0.1048	-0.08917	0.04325	0.91469	0.840381	0.995615	0.03925
ASIC3	ENSG00000213199	stopgain	R79X	FALSE	0.0648093	6664.21	PASS	FALSE	10.2214	36	7	7:150746207:C:T	150746207	T	rs144223292	9904	-0.75886	0.3791	0.4682	0.2227	0.9843	0.04533	0.001817	-0.8978	0.4957	0.407465	0.154278	1.07657	0.07012	Keep	-1.056	0.8203	0.347844	0.069669	1.73603	0.1979	1.125	1.209	3.08022	0.288229	32.9174	0.3521	-0.8998	0.4112	0.406651	0.181591	0.910383	0.02865	-0.405	0.5886	0.666977	0.210346	2.11404	0.4914
CEP350	ENSG00000135837	synonymous SNV	L1427L	FALSE	0.863603	88802.5	PASS	FALSE	0.820392	9.589	1	1:180010856:A:G	180010856	A	rs139888010	9904	-0.604587	0.302	0.5463	0.3023	0.9875	0.04533	0.002575	-0.3908	0.4529	0.676515	0.278315	1.64362	0.3882	Keep	-0.4768	0.5287	0.620767	0.220248	1.74945	0.3671	-1.192	0.6599	0.303613	0.0833256	1.10683	0.0709	-0.4332	0.3414	0.648431	0.332206	1.26617	0.2045	-0.7356	0.4114	0.479218	0.213953	1.07328	0.07377
AGK	ENSG00000006530	nonsynonymous SNV	K6R	FALSE	0.485918	49966	PASS	FALSE	1.27673	12.15	7	7:141255283:A:G	141255283	G	rs148294392	9904	-0.839098	0.4193	0.4321	0.1899	0.9828	0.04536	0.001464	-0.6567	0.5723	0.51856	0.168976	1.59185	0.2512	Keep	-1.682	1.09	0.186002	0.0219717	1.57523	0.1228	-1.28	1.136	0.278037	0.0299867	2.57616	0.2598	-0.8597	0.4651	0.423289	0.170163	1.0534	0.06458	-1.461	0.7818	0.232004	0.0500867	1.0735	0.06159
PIK3C2B	ENSG00000133056	nonframeshift deletion	p.232_232del	FALSE	0.509836	52425.4	PASS	FALSE	.	.	1	1:204438234:C:CATT	204438234	C	.	9904	0.90987	0.4547	2.484	1.019	6.055	0.04537	0.001313	0.7913	0.7044	2.20626	0.554715	8.77582	0.2613	Keep	1.527	0.7956	4.60434	0.968516	21.9112	0.05489	-0.006755	0.9826	0.993268	0.144713	6.81414	0.9945	1.119	0.5236	3.06179	1.09767	8.55059	0.03252	0.9736	0.5943	2.64746	0.82605	8.48246	0.1014
BPIFB3	ENSG00000186190	nonsynonymous SNV	H334Q	FALSE	0.023649	2431.78	PASS	FALSE	0.885284	9.98	20	20:31656632:C:G	31656632	G	rs6057717	9904	0.0639133	0.03178	1.066	1.001	1.134	0.04537	0.3568	0.02139	0.04989	1.02162	0.926455	1.1266	0.6681	Remove	0.121	0.05376	1.12862	1.01579	1.25408	0.02435	0.03414	0.06632	1.03473	0.9086	1.17833	0.6067	0.06796	0.03635	1.07032	0.996722	1.14935	0.06153	0.0939	0.04146	1.09845	1.01271	1.19148	0.02354
ZNF354B	ENSG00000178338	nonsynonymous SNV	S34P	FALSE	0.19063	19602.1	PASS	FALSE	-0.564682	0.152	5	5:178293311:C:T	178293311	C	rs146919084	9904	0.776569	0.3881	2.174	1.016	4.652	0.04539	0.001868	0.6474	0.5388	1.91057	0.66458	5.49039	0.2295	Keep	1.243	0.6832	3.466	0.908037	13.2236	0.06895	-0.5038	1.067	0.60423	0.0747206	4.88906	0.6367	0.9367	0.423	2.55155	1.1136	5.84742	0.02681	0.76	0.5568	2.13828	0.71799	6.36618	0.1723
KLF10	ENSG00000155090	nonsynonymous SNV	S249F	FALSE	0.643245	66143.6	PASS	FALSE	1.34408	12.5	8	8:103663814:A:G	103663814	A	rs4734653	9904	0.872966	0.4363	2.394	1.018	5.631	0.04539	0.001515	NA	NA	NA	NA	NA	NA	Remove	0.7062	0.7309	2.02628	0.483695	8.49094	0.3339	0.05997	0.7719	1.0618	0.233868	4.82109	0.9381	1.365	0.6437	3.91572	1.10927	13.8322	0.03391	0.3913	0.5068	1.4789	0.54766	3.99483	0.4401
THNSL1	ENSG00000185875	nonsynonymous SNV	P368T	FALSE	0.938798	96534.7	PASS	FALSE	0.202903	4.71	10	10:25313254:A:C	25313254	A	rs41279892	9904	0.203757	0.1017	1.226	1.004	1.496	0.0454	0.02373	0.2954	0.1589	1.34366	0.984186	1.83455	0.06293	Keep	0.174	0.172	1.19006	0.849591	1.66696	0.3116	0.03979	0.2125	1.04059	0.686122	1.57822	0.8515	0.2287	0.1163	1.25696	1.00079	1.57886	0.04921	0.1502	0.1332	1.16207	0.895028	1.50893	0.2595
FBP2	ENSG00000130957	synonymous SNV	S170S	FALSE	0.0656604	6751.72	PASS	FALSE	0.39884	6.604	9	9:97333801:A:G	97333801	G	rs41281156	9904	1.06643	0.5329	2.905	1.022	8.255	0.04541	0.00101	1.386	1.131	3.99882	0.435744	36.6715	0.2204	Keep	1.601	1.144	4.95799	0.526818	46.6186	0.1616	0.7322	0.7333	2.07965	0.494158	8.74953	0.318	1.446	0.8024	4.2461	0.88091	20.4504	0.07156	1.055	0.6065	2.87198	0.874765	9.42155	0.08199
PAICS	ENSG00000128050	nonsynonymous SNV	K53R	FALSE	0.505694	51999.5	PASS	FALSE	5.8743	27.4	4	4:57307970:A:G	57307970	G	rs192831239	9904	0.973427	0.4865	2.647	1.02	6.867	0.04542	0.001262	1.068	0.6939	2.90955	0.746918	11.3362	0.1237	Keep	-0.3958	0.8778	0.673141	0.120513	3.76219	0.652	NA	NA	NA	NA	NA	NA	0.5586	0.534	1.74822	0.613853	4.97786	0.2955	1.057	0.6846	2.87772	0.751939	11.0012	0.1227
BICRA	ENSG00000063169	synonymous SNV	A120A	FALSE	0.21915	22534.8	PASS	FALSE	1.10096	11.22	19	19:48182787:C:T	48182787	T	rs4802382	9903	0.0685928	0.03443	1.071	1.001	1.146	0.04542	0.26	0.1142	0.05315	1.12098	1.01005	1.24408	0.0317	Keep	0.02202	0.05961	1.02226	0.909537	1.14889	0.7119	0.05311	0.07189	1.05455	0.915953	1.2141	0.4601	0.07316	0.03934	1.0759	0.996074	1.16218	0.06289	0.03928	0.04556	1.04006	0.95121	1.13724	0.3886
RAPSN	ENSG00000165917	nonsynonymous SNV	F81L	FALSE	0.0697658	7173.88	PASS	FALSE	2.1214	16.99	11	11:47469654:A:G	47469654	G	rs57878668	9904	-0.486296	0.2431	0.6149	0.3818	0.9901	0.04542	0.003887	-0.4475	0.3902	0.639224	0.297601	1.37341	0.2514	Remove	-0.4384	0.349	0.645068	0.325628	1.27852	0.2091	-1.052	0.694	0.349239	0.0896358	1.36125	0.1296	-0.4605	0.2571	0.630968	0.38125	1.04436	0.07327	-0.6194	0.3124	0.538267	0.291709	0.992951	0.04741
SNX20	ENSG00000167208	nonsynonymous SNV	P202L	FALSE	0.347816	35765.2	PASS	FALSE	1.3038	12.29	16	16:50707663:A:G	50707663	A	rs201531002	9709	-0.633747	0.3168	0.5306	0.2852	0.9872	0.04545	0.002317	-0.8877	0.477	0.411601	0.16154	1.04822	0.06271	Keep	-0.1142	0.5455	0.89208	0.306358	2.59867	0.8342	-0.802	0.6317	0.448431	0.130029	1.54682	0.2043	-0.5528	0.3589	0.575337	0.284791	1.16253	0.1235	-0.3627	0.4184	0.695795	0.306358	1.5798	0.386
SERPINI1	ENSG00000163536	nonsynonymous SNV	F7L	FALSE	0.0658083	6766.94	PASS	FALSE	0.644214	8.458	3	3:167506937:C:G	167506937	G	rs33917740	9904	-0.108699	0.05435	0.897	0.8063	0.9978	0.04546	0.08719	-0.1532	0.08314	0.857958	0.728914	1.00978	0.06535	Keep	-0.09115	0.09393	0.912881	0.75942	1.09741	0.3318	-0.04996	0.1154	0.951267	0.758737	1.19256	0.6649	-0.1223	0.06181	0.884883	0.783958	0.998894	0.04794	-0.05303	0.07216	0.948352	0.823246	1.09241	0.4624
FAM196A	ENSG00000188916	nonsynonymous SNV	A147V	FALSE	0.579624	59601.6	PASS	FALSE	-0.540764	0.174	10	10:128974220:A:G	128974220	A	rs11594560	9904	-0.0682788	0.03415	0.934	0.8735	0.9986	0.04546	0.2734	0.04032	0.05368	1.04114	0.937161	1.15662	0.4526	Remove	-0.182	0.05723	0.833601	0.745127	0.932515	0.001469	-0.08457	0.07259	0.918907	0.79708	1.0594	0.244	-0.06234	0.03878	0.939563	0.870837	1.01376	0.1079	-0.1536	0.04465	0.857615	0.785763	0.936037	0.0005809
FRMD4B	ENSG00000114541	nonsynonymous SNV	E173D	FALSE	0.4572	47012.9	PASS	FALSE	1.65105	14.13	3	3:69299233:C:G	69299233	G	rs4361282	9904	-0.0740772	0.03702	0.9286	0.8636	0.9985	0.04546	0.2207	-0.01479	0.05722	0.985319	0.880822	1.10226	0.796	Remove	-0.1701	0.0631	0.84358	0.745426	0.954641	0.007026	-0.04578	0.07891	0.955252	0.818403	1.11505	0.5618	-0.08154	0.04203	0.921696	0.848827	1.00083	0.05235	-0.1205	0.04887	0.886477	0.805494	0.975573	0.01366
APC2	ENSG00000115266	nonsynonymous SNV	F140S	FALSE	0.758424	77987.2	PASS	FALSE	3.34275	22.9	19	19:1455153:C:T	1455153	C	rs143295265	9904	0.568151	0.2842	1.765	1.012	3.081	0.04547	0.003282	0.4651	0.4287	1.59217	0.687152	3.68769	0.278	Keep	0.7852	0.4954	2.19285	0.830523	5.78923	0.1129	0.3844	0.5928	1.46873	0.459553	4.69266	0.5168	0.6258	0.3233	1.86974	0.992168	3.5219	0.05291	0.6275	0.379	1.87292	0.89101	3.93535	0.09783
C1orf228	ENSG00000198520	synonymous SNV	H177H	FALSE	0.600021	61698.9	PASS	FALSE	1.7466	14.67	1	1:45166683:C:T	45166683	T	rs76132381	9904	-0.238384	0.1192	0.7879	0.6238	0.9952	0.04547	0.01701	-0.5517	0.1816	0.57597	0.403451	0.822259	0.002386	Keep	0.04576	0.2066	1.04682	0.698235	1.56957	0.8247	-0.05478	0.2492	0.946693	0.580945	1.5428	0.826	-0.2848	0.1362	0.752165	0.57597	0.982171	0.03643	0.008463	0.1582	1.0085	0.739708	1.37506	0.9573
GALNT2	ENSG00000143641	nonsynonymous SNV	V554M	FALSE	0.0779218	8012.55	PASS	FALSE	2.66022	20.6	1	1:230415148:A:G	230415148	A	rs2273970	9904	0.14842	0.07404	1.16	1.003	1.341	0.04547	0.04579	0.2042	0.115	1.22654	0.979053	1.53649	0.07576	Keep	0.1455	0.1204	1.15662	0.913401	1.46448	0.2271	0.07675	0.1668	1.07977	0.778723	1.4972	0.6453	0.1668	0.08279	1.18152	1.00459	1.38972	0.04388	0.1082	0.09713	1.11427	0.921106	1.34797	0.2653
KREMEN1	ENSG00000183762	nonsynonymous SNV	V280I	FALSE	0.0900197	9256.54	PASS	FALSE	4.90333	24.9	22	22:29533536:A:G	29533536	A	rs146915661	9904	0.965081	0.4824	2.625	1.02	6.757	0.04548	0.001464	0.1717	0.7635	1.18732	0.265803	5.30155	0.822	Keep	1.393	1.124	4.02691	0.444903	36.4157	0.2152	1.55	0.7918	4.71147	0.99778	22.2424	0.05033	0.574	0.6173	1.77535	0.529459	5.95362	0.3525	1.526	0.6467	4.59974	1.29434	16.3299	0.01833
UNC45B	ENSG00000141161	synonymous SNV	L555L	FALSE	0.961796	98899.5	PASS	FALSE	0.796415	9.442	17	17:33497250:G:T	33497250	T	rs139081277	9904	-0.392154	0.196	0.6756	0.4601	0.9921	0.04548	0.006109	0.03357	0.3149	1.03414	0.557831	1.91707	0.9151	Keep	-0.579	0.3473	0.560459	0.283654	1.10716	0.09552	-0.6255	0.406	0.534994	0.241472	1.18566	0.1234	-0.2669	0.2277	0.76575	0.490024	1.19662	0.2412	-0.6174	0.2624	0.539345	0.322388	0.902037	0.01862
B4GALNT2	ENSG00000167080	synonymous SNV	S358S	FALSE	0.809518	83241.1	PASS	FALSE	0.183541	4.505	17	17:47241577:C:T	47241577	T	rs139177834	9904	-0.876109	0.438	0.4164	0.1765	0.9825	0.04548	0.001313	-0.7525	0.6275	0.471187	0.137793	1.61188	0.2305	Keep	-2.151	1.092	0.116368	0.0137049	0.988457	0.04877	0.264	0.9178	1.30213	0.215456	7.86954	0.7736	-1.167	0.5052	0.311299	0.115556	0.837612	0.02085	-0.976	0.6236	0.376815	0.111025	1.27928	0.1176
ADAM6;LINC00226	ENSG00000211946	nonsynonymous SNV	H114Y	FALSE	0.396579	40779.5	PASS	FALSE	-0.82791	0.037	14	14:106667592:A:G	106667592	A	rs3751514	9902	0.0741794	0.03707	1.077	1.001	1.158	0.04548	0.2147	0.02354	0.05705	1.02382	0.915504	1.14499	0.6799	Remove	0.07953	0.06205	1.08278	0.958774	1.22287	0.2	0.1505	0.08106	1.16242	0.991633	1.36247	0.06341	0.04772	0.04177	1.04888	0.966427	1.13837	0.2533	0.1053	0.04893	1.11104	1.0094	1.22287	0.03146
MATN2	ENSG00000132561	nonsynonymous SNV	A599T	FALSE	0.625166	64284.6	PASS	FALSE	0.496579	7.405	8	8:99030320:A:G	99030320	A	rs35120814	9904	0.14583	0.07283	1.157	1.003	1.334	0.04549	0.04695	0.2036	0.1155	1.22581	0.97738	1.53741	0.07808	Keep	0.07338	0.1203	1.07614	0.850016	1.36233	0.542	0.2063	0.1575	1.22912	0.902578	1.67381	0.1903	0.1321	0.08251	1.14122	0.970824	1.34152	0.1093	0.1101	0.0947	1.11639	0.927298	1.34407	0.2449
ADAR	ENSG00000160710	synonymous SNV	K427K	FALSE	0.624769	64243.8	PASS	FALSE	.	.	1	1:154573967:C:T	154573967	T	rs2229857	9904	0.0667236	0.03353	1.069	1.001	1.142	0.0455	0.2987	0.0461	0.05213	1.04718	0.945454	1.15986	0.3766	Keep	0.07106	0.05712	1.07365	0.959925	1.20081	0.2135	0.1	0.07011	1.10517	0.963281	1.26795	0.1537	0.06054	0.0383	1.06241	0.985595	1.14522	0.1139	0.08091	0.04396	1.08427	0.994759	1.18187	0.0657
ZNF184	ENSG00000096654	nonsynonymous SNV	A22V	FALSE	0.997525	102573	PASS	FALSE	2.03647	16.44	6	6:27435642:A:G	27435642	A	rs138481774	9904	0.675492	0.3377	1.965	1.014	3.808	0.04552	0.002272	0.7433	0.5089	2.10286	0.775537	5.70304	0.1442	Keep	0.8052	0.5652	2.23714	0.738821	6.77338	0.1543	0.2145	0.7543	1.23924	0.282522	5.43576	0.7761	0.7735	0.3773	2.16734	1.03459	4.54033	0.04035	0.5961	0.451	1.81503	0.749912	4.39295	0.1863
CABIN1	ENSG00000099991	nonsynonymous SNV	V2185M	FALSE	0.192682	19813.1	PASS	FALSE	6.36682	29.4	22	22:24574054:A:G	24574054	A	rs144524781	9904	0.55331	0.2767	1.739	1.011	2.991	0.04552	0.003382	0.9904	0.4904	2.69231	1.02968	7.03572	0.04342	Keep	0.6543	0.4017	1.9238	0.875465	4.22915	0.1033	-0.5891	0.6193	0.554826	0.164804	1.8675	0.3414	0.7524	0.3128	2.12209	1.14958	3.91964	0.01615	0.3235	0.3339	1.38196	0.718133	2.65913	0.3328
ARMC7	ENSG00000125449	synonymous SNV	L146L	FALSE	0.00391113	402.174	PASS	FALSE	0.327658	5.958	17	17:73124974:G:T	73124974	G	rs200128989	9904	0.970021	0.4851	2.638	1.019	6.826	0.04554	0.001414	1.055	0.6528	2.87198	0.799075	10.3295	0.106	Keep	0.09459	1.42	1.09921	0.0679489	17.7787	0.9469	0.7751	1.009	2.17081	0.300292	15.6896	0.4425	1.05	0.5699	2.85765	0.934887	8.73205	0.0655	0.4275	0.8172	1.53342	0.309128	7.60648	0.6009
PCDHGA6	ENSG00000253731	synonymous SNV	G615G	FALSE	0.0956809	9838.68	PASS	FALSE	-1.19636	0.007	5	5:140755495:A:G	140755495	G	rs3749773	9904	0.136278	0.06836	1.146	1.003	1.311	0.04555	0.05281	0.04375	0.106	1.04472	0.848827	1.28582	0.6797	Remove	0.3148	0.11	1.36999	1.10433	1.69944	0.004205	0.04003	0.1569	1.04084	0.76529	1.41552	0.7986	0.1654	0.07617	1.17986	1.01625	1.36985	0.02989	0.2005	0.08931	1.22201	1.02574	1.45572	0.0248
UIMC1	ENSG00000087206	synonymous SNV	I76I	FALSE	0.999175	102743	PASS	FALSE	1.81977	15.1	5	5:176402401:A:G	176402401	A	rs1700490	9903	-0.0616627	0.03085	0.9402	0.885	0.9988	0.04556	0.4924	-0.06026	0.04724	0.94152	0.858301	1.03286	0.2021	Keep	-0.06966	0.05296	0.932711	0.840717	1.03473	0.1884	-0.06181	0.06564	0.940061	0.826546	1.06912	0.3464	-0.06748	0.03505	0.934746	0.872668	1.00121	0.05418	-0.06119	0.04095	0.940645	0.868142	1.01925	0.1351
RAD51AP2	ENSG00000214842	nonsynonymous SNV	E683G	FALSE	0.890183	91535.7	PASS	FALSE	0.690746	8.766	2	2:17697635:C:T	17697635	C	rs181531922	9901	0.249201	0.1245	1.283	1.005	1.637	0.04557	0.01576	0.2547	0.1972	1.29007	0.876604	1.89857	0.1964	Keep	0.144	0.206	1.15488	0.771206	1.72962	0.4845	0.3682	0.2701	1.44513	0.851207	2.45346	0.1728	0.2064	0.1411	1.22924	0.932357	1.62077	0.1433	0.2204	0.1618	1.24658	0.907728	1.71172	0.1733
TMPRSS9	ENSG00000178297	synonymous SNV	D686D	FALSE	0.521759	53651.5	PASS	FALSE	0.586661	8.063	19	19:2421857:C:T	2421857	T	rs72971482	9903	-0.268141	0.1341	0.7648	0.5881	0.9947	0.04557	0.01308	0.06102	0.2073	1.06292	0.708008	1.59568	0.7685	Keep	-0.5048	0.2201	0.603626	0.392154	0.929192	0.02181	-0.5028	0.3149	0.604835	0.32628	1.1212	0.1104	-0.2349	0.149	0.79065	0.590492	1.05869	0.1148	-0.5191	0.1801	0.595056	0.418031	0.846962	0.003955
OPRPN	ENSG00000171199	synonymous SNV	V114V	FALSE	0.368694	37912	PASS	FALSE	-0.299463	0.666	4	4:71275387:A:G	71275387	G	rs61336549	9904	0.107957	0.0541	1.114	1.002	1.239	0.04557	0.08991	0.1626	0.08612	1.17657	0.99383	1.39292	0.05901	Remove	-0.05856	0.09025	0.943122	0.790176	1.12558	0.5164	0.2479	0.1158	1.28133	1.02122	1.60769	0.03224	0.05455	0.06143	1.05607	0.936281	1.19125	0.3745	0.05993	0.07025	1.06176	0.925186	1.21847	0.3936
JSRP1	ENSG00000167476	nonsynonymous SNV	P240L	FALSE	0.0918795	9447.78	PASS	FALSE	2.01147	16.28	19	19:2253732:A:G	2253732	A	rs74521370	9604	0.24059	0.1204	1.272	1.005	1.61	0.04558	0.01671	0.1912	0.1732	1.2107	0.862172	1.69995	0.2697	Keep	0.1516	0.2133	1.16369	0.766133	1.76774	0.4771	0.5938	0.2976	1.81086	1.01049	3.24463	0.04604	0.1893	0.1334	1.2084	0.930354	1.56941	0.156	0.3054	0.1688	1.35717	0.974881	1.88929	0.07041
CEP295	ENSG00000166004	nonsynonymous SNV	K2535N	FALSE	0.76479	78641.8	PASS	FALSE	1.68682	14.33	11	11:93463070:A:T	93463070	T	rs183120281	9904	-0.878032	0.4392	0.4156	0.1757	0.9829	0.04558	0.001363	-1.284	0.6548	0.276927	0.0766888	0.999182	0.04985	Keep	-0.66	0.723	0.516851	0.125306	2.13208	0.3613	-0.3334	1.07	0.716484	0.0880368	5.8299	0.7553	-0.9868	0.4866	0.372768	0.143704	0.9675	0.04258	-0.5589	0.5848	0.571838	0.181772	1.79912	0.3392
DPH6	ENSG00000134146	nonsynonymous SNV	A22G	FALSE	0.743454	76447.9	PASS	FALSE	2.35051	18.5	15	15:35834667:C:G	35834667	C	rs141206143	9904	0.732849	0.3665	2.081	1.014	4.267	0.04559	0.001969	1.031	0.5452	2.80387	0.9628	8.15801	0.0587	Keep	0.7321	0.6357	2.07944	0.598218	7.22827	0.2494	-0.0316	0.87	0.968894	0.176048	5.33346	0.971	0.9336	0.4122	2.54365	1.13394	5.70304	0.02351	0.4353	0.505	1.54543	0.574417	4.15786	0.3887
ANKK1	ENSG00000170209	synonymous SNV	H490H	FALSE	0.738813	75970.7	PASS	FALSE	.	.	11	11:113270160:A:G	113270160	A	rs2734849	9903	-0.06145	0.03075	0.9404	0.8854	0.9988	0.04559	0.4955	0.006839	0.04767	1.00686	0.917053	1.1055	0.8859	Remove	-0.1221	0.05248	0.88506	0.798516	0.980954	0.02	-0.07275	0.06472	0.929833	0.819058	1.05558	0.261	-0.05351	0.03502	0.947896	0.884971	1.01526	0.1266	-0.1074	0.04051	0.898166	0.82961	0.972437	0.008055
GPER1	ENSG00000164850	nonsynonymous SNV	P16L	FALSE	0.0027584	283.64	PASS	FALSE	-0.069033	1.972	7	7:1131411:C:T	1131411	T	rs11544331	9874	-0.0694573	0.03477	0.9329	0.8714	0.9986	0.04561	0.2442	-0.1254	0.05242	0.882144	0.796045	0.977595	0.01674	Keep	-0.009709	0.05981	0.990338	0.880822	1.11349	0.8711	-0.06153	0.07616	0.940325	0.809936	1.09172	0.4192	-0.07606	0.03916	0.926761	0.858301	1.0007	0.05211	-0.03835	0.04673	0.962376	0.878183	1.05467	0.4118
DOK2	ENSG00000147443	nonsynonymous SNV	A215E	FALSE	0.773827	79571.1	PASS	FALSE	-0.379726	0.433	8	8:21767395:G:T	21767395	T	rs61752038	9904	0.757061	0.3786	2.132	1.015	4.477	0.04561	0.00212	1.09	0.6819	2.97427	0.781297	11.3135	0.11	Keep	0.6228	0.5761	1.86414	0.602782	5.76612	0.2796	0.5873	0.7415	1.79912	0.420589	7.6983	0.4283	0.7901	0.4395	2.20362	0.93121	5.2174	0.07221	0.5807	0.4587	1.78729	0.727385	4.39295	0.2055
ERCC1	ENSG00000012061	synonymous SNV	T75T	FALSE	0.129914	13358.8	PASS	FALSE	1.59917	13.85	19	19:45924532:C:T	45924532	T	rs3212947	9904	0.222343	0.1113	1.249	1.004	1.553	0.04563	0.01999	0.0896	0.159	1.09374	0.800915	1.49362	0.573	Keep	0.4474	0.1983	1.56424	1.0605	2.30712	0.02406	0.2024	0.257	1.22434	0.739856	2.02628	0.4309	0.2453	0.1233	1.278	1.00356	1.62743	0.04672	0.3691	0.1565	1.44643	1.06435	1.9656	0.01835
LOR	ENSG00000203782	synonymous SNV	G290G	FALSE	0.385911	39682.4	PASS	FALSE	1.41071	12.84	1	1:153234295:A:G	153234295	A	rs12043009	9904	-0.0742926	0.03719	0.9284	0.8631	0.9986	0.04565	0.2112	-0.0906	0.05717	0.913383	0.816605	1.02168	0.113	Keep	-0.1387	0.06338	0.870489	0.768819	0.985634	0.02866	0.03472	0.08026	1.03533	0.884617	1.21167	0.6653	-0.1078	0.0421	0.897807	0.826711	0.975076	0.01048	-0.07021	0.04933	0.932198	0.846284	1.02683	0.1547
DOCK5	ENSG00000147459	nonsynonymous SNV	A1749E	FALSE	0.262709	27013.8	PASS	FALSE	1.21943	11.85	8	8:25265651:A:C	25265651	A	rs34067851	9904	-0.203096	0.1016	0.8162	0.6689	0.9961	0.04565	0.02312	-0.06993	0.1526	0.932459	0.691495	1.25747	0.6467	Keep	-0.321	0.1801	0.725423	0.509666	1.03247	0.07466	-0.3574	0.2286	0.699493	0.446909	1.09479	0.1179	-0.1506	0.1139	0.860192	0.688115	1.07532	0.1861	-0.3439	0.1396	0.709	0.539345	0.932133	0.01376
STOX2	ENSG00000173320	nonsynonymous SNV	S240N	FALSE	0.257161	26443.4	PASS	FALSE	3.14155	22.6	4	4:184930710:A:G	184930710	A	rs200837182	9904	-0.722576	0.3617	0.4855	0.2389	0.9863	0.0457	0.001918	-0.6631	0.5113	0.515252	0.189191	1.40368	0.1947	Keep	-1.161	0.8983	0.313173	0.0538259	1.82121	0.1962	-1.07	0.8036	0.343009	0.0710054	1.65649	0.1829	-0.6734	0.4284	0.509972	0.220248	1.18093	0.116	-1.079	0.595	0.339935	0.105928	1.09086	0.06971
DCLK2	ENSG00000170390	nonsynonymous SNV	I391L	FALSE	0.451962	46474.3	PASS	FALSE	0.62148	8.304	4	4:151141918:A:C	151141918	C	rs148315360	9904	0.476855	0.2388	1.611	1.009	2.573	0.04571	0.00419	0.1493	0.3847	1.16102	0.546238	2.46773	0.698	Keep	0.9641	0.3775	2.62243	1.25145	5.49589	0.01064	-0.005359	0.5201	0.994655	0.358796	2.75661	0.9918	0.577	0.2691	1.78069	1.0508	3.01621	0.03203	0.6191	0.3014	1.85726	1.02869	3.35348	0.03999
CMTM5	ENSG00000166091	nonsynonymous SNV	R8W	FALSE	0.945696	97244	PASS	FALSE	4.42095	24.2	14	14:23846482:C:T	23846482	T	rs138828400	9904	0.834213	0.4175	2.303	1.016	5.22	0.04571	0.001565	1.733	0.7788	5.6576	1.22937	26.0235	0.02608	Keep	0.2582	0.7082	1.2946	0.323033	5.18619	0.7154	0.244	0.8375	1.27634	0.247091	6.58635	0.7708	1.066	0.49	2.90374	1.11138	7.58369	0.0296	0.2085	0.5399	1.23183	0.427543	3.55019	0.6993
PHF14	ENSG00000106443	nonsynonymous SNV	S225C	FALSE	0.939215	96577.6	PASS	FALSE	3.52391	23.1	7	7:11022560:C:G	11022560	G	rs61753124	9904	-0.177453	0.08884	0.8374	0.7036	0.9966	0.04572	0.02999	-0.3012	0.138	0.73993	0.564621	0.969631	0.029	Keep	0.01061	0.1503	1.01067	0.752767	1.3569	0.9437	-0.1969	0.1888	0.821273	0.567225	1.18898	0.2969	-0.1609	0.1012	0.851377	0.698235	1.03811	0.1118	-0.08348	0.1167	0.919909	0.731762	1.15639	0.4745
RP1L1	ENSG00000183638	nonsynonymous SNV	G1482R	FALSE	0.537211	55240.3	PASS	FALSE	0.220299	4.892	8	8:10467164:C:T	10467164	T	rs190000469	9903	-0.604953	0.3028	0.5461	0.3016	0.9886	0.04572	0.002676	-0.6818	0.4686	0.505706	0.201897	1.26693	0.1457	Keep	-0.5343	0.4634	0.586079	0.236218	1.45354	0.249	-0.5492	0.7784	0.577412	0.125556	2.65515	0.4805	-0.6172	0.3267	0.539453	0.284506	1.02342	0.05888	-0.6062	0.3992	0.54542	0.249325	1.1928	0.1289
SLC39A11	ENSG00000133195	nonsynonymous SNV	A105T	FALSE	0.857587	88183.9	PASS	FALSE	2.2819	18.05	17	17:70944008:C:T	70944008	T	rs34970573	9901	0.433729	0.217	1.543	1.008	2.36	0.04573	0.005403	0.7915	0.369	2.2067	1.0707	4.54942	0.03194	Keep	0.07893	0.3496	1.08213	0.54542	2.14706	0.8214	0.6767	0.4573	1.96737	0.80284	4.82109	0.139	0.4005	0.248	1.49257	0.918044	2.42662	0.1063	0.2713	0.2732	1.31167	0.76782	2.24073	0.3207
ZNF646	ENSG00000167395	nonsynonymous SNV	A817T	FALSE	0.840936	86471.7	PASS	FALSE	-0.57806	0.141	16	16:31090094:A:G	31090094	A	rs78522165	9904	-0.113617	0.05689	0.8926	0.7984	0.9979	0.04575	0.07583	-0.1587	0.08819	0.853252	0.717774	1.01424	0.07192	Keep	-0.1205	0.09643	0.886477	0.733814	1.07094	0.2116	0.0039	0.1208	1.00391	0.792233	1.27214	0.9742	-0.1466	0.06482	0.863639	0.760636	0.980669	0.02375	-0.07184	0.07491	0.93068	0.803563	1.07786	0.3375
DEAF1	ENSG00000177030	synonymous SNV	Q529Q	FALSE	0.17832	18336.3	PASS	FALSE	-0.016909	2.427	11	11:653968:C:T	653968	C	rs10615	9904	-0.0943107	0.04721	0.91	0.8296	0.9982	0.04575	0.117	-0.1657	0.07366	0.8473	0.733374	0.978867	0.02445	Remove	-0.03047	0.08155	0.96999	0.826711	1.13815	0.7087	-0.07512	0.0965	0.927632	0.767743	1.12075	0.4363	-0.1002	0.05433	0.904656	0.813264	1.00629	0.0651	-0.03721	0.06177	0.963474	0.853594	1.08748	0.5469
NAA60	ENSG00000122390;ENSG00000262621	nonsynonymous SNV	G89R	FALSE	0.00867755	892.295	PASS	FALSE	2.76272	21.2	16	16:3532505:A:G	3532505	A	rs201790867	9904	0.921875	0.4614	2.514	1.018	6.209	0.04576	0.001363	NA	NA	NA	NA	NA	NA	Remove	0.1518	0.6751	1.16393	0.310057	4.37104	0.8221	1.1	0.7958	3.00417	0.631536	14.2963	0.1668	0.6142	0.5785	1.84818	0.594699	5.7431	0.2884	0.658	0.477	1.93093	0.758206	4.91848	0.1677
CCDC155	ENSG00000161609	nonsynonymous SNV	R102H	FALSE	0.45464	46749.8	PASS	FALSE	6.31625	29.2	19	19:49898519:A:G	49898519	A	rs62623430	9904	1.16721	0.5843	3.213	1.022	10.1	0.04577	0.00106	2.072	1.088	7.94069	0.941557	67.0206	0.05683	Keep	0.4108	0.7766	1.50802	0.32923	6.91021	0.5968	NA	NA	NA	NA	NA	NA	1.092	0.5962	2.98023	0.926733	9.59268	0.0669	0.624	0.7286	1.86638	0.447535	7.78345	0.3918
LRGUK	ENSG00000155530	nonsynonymous SNV	F638I	FALSE	0.43974	45217.6	PASS	FALSE	0.505761	7.475	7	7:133906599:A:T	133906599	A	rs150705013	9904	0.893636	0.4473	2.444	1.017	5.873	0.04579	0.001313	1.175	0.8521	3.23814	0.609754	17.2188	0.1678	Keep	0.9517	0.722	2.59011	0.629141	10.6653	0.1875	0.5861	0.7953	1.79697	0.378061	8.54204	0.4612	0.9671	0.5485	2.63031	0.897717	7.70601	0.07786	0.8626	0.5308	2.36931	0.837194	6.70598	0.1041
TRIM16	ENSG00000221926;ENSG00000251537	synonymous SNV	E156E	FALSE	0.995407	102356	PASS	FALSE	1.50948	13.36	17	17:15554456:C:T	15554456	T	rs61741220	9904	0.406798	0.2035	1.502	1.008	2.238	0.04579	0.005806	0.4343	0.3288	1.54388	0.810422	2.94174	0.1866	Keep	0.3831	0.3416	1.46682	0.750887	2.86624	0.2622	0.4113	0.404	1.50878	0.683588	3.33009	0.3086	0.4121	0.2352	1.50999	0.952276	2.39408	0.07977	0.4027	0.261	1.49586	0.89691	2.49503	0.1228
CSF3R	ENSG00000119535	nonsynonymous SNV	Q346R	TRUE	0.697053	71676.6	PASS	FALSE	-0.355482	0.494	1	1:36937701:C:T	36937701	C	rs3917974	9904	-0.754597	0.3778	0.4702	0.2242	0.986	0.0458	0.001767	-0.4961	0.5787	0.608901	0.19593	1.89307	0.3913	Remove	-0.4686	0.8234	0.625878	0.124681	3.14244	0.5693	-1.448	0.7356	0.23504	0.0556318	0.994025	0.04906	-0.4235	0.4647	0.654751	0.263421	1.62775	0.3621	-1.02	0.5313	0.360595	0.127199	1.02109	0.05477
ERAP1	ENSG00000164307	synonymous SNV	A356A	FALSE	0.678897	69809.6	PASS	FALSE	.	.	5	5:96129512:A:G	96129512	A	rs27434	9904	0.0741794	0.03714	1.077	1.001	1.158	0.04581	0.2184	0.1401	0.05779	1.15039	1.02716	1.28827	0.01536	Keep	-0.04083	0.06262	0.959992	0.849082	1.08536	0.5145	0.1427	0.07971	1.15338	0.98661	1.34851	0.07332	0.05558	0.04214	1.05715	0.973342	1.14821	0.1872	0.02677	0.04884	1.02713	0.933373	1.13032	0.5836
ELFN1	ENSG00000225968	synonymous SNV	D618D	FALSE	0.108279	11134.1	PASS	FALSE	0.176433	4.429	7	7:1786086:C:T	1786086	T	rs546443014	9782	1.07193	0.5368	2.921	1.02	8.365	0.04581	0.001125	1.07	0.7148	2.91538	0.718349	11.8343	0.1343	Keep	1.151	0.8492	3.16135	0.598218	16.6932	0.1754	NA	NA	NA	NA	NA	NA	1.065	0.5438	2.90084	0.999298	8.42329	0.05015	1.178	0.8325	3.24787	0.6354	16.6099	0.157
PRDM15	ENSG00000141956	nonsynonymous SNV	G541S	FALSE	0.746868	76799	PASS	FALSE	0.927266	10.24	21	21:43274690:C:T	43274690	T	rs150432488	9904	0.300845	0.1507	1.351	1.006	1.816	0.04582	0.0107	0.5078	0.2319	1.66163	1.05483	2.61771	0.02851	Keep	0.03465	0.259	1.03526	0.62313	1.71996	0.8936	0.302	0.3269	1.35256	0.712696	2.56665	0.3556	0.3143	0.169	1.3693	0.983213	1.90713	0.06292	0.1466	0.2006	1.15789	0.781453	1.71584	0.4649
UMODL1-AS1	ENSG00000184385	nonsynonymous SNV	W111R	FALSE	0.26366	27111.6	PASS	FALSE	-0.125714	1.546	21	21:43523902:A:G	43523902	G	rs376572326	9904	0.873801	0.4376	2.396	1.016	5.649	0.04582	0.001363	0.1732	0.6374	1.1891	0.340957	4.14955	0.7858	Keep	1.351	0.6755	3.86128	1.02785	14.5269	0.04543	NA	NA	NA	NA	NA	NA	0.7358	0.452	2.08715	0.860622	5.06321	0.1036	1.473	0.6556	4.3623	1.20635	15.7683	0.0247
HSD17B4	ENSG00000133835	nonsynonymous SNV	I584V	FALSE	0.851332	87540.7	PASS	FALSE	2.75811	21.1	5	5:118861713:A:G	118861713	G	rs11205	9903	0.0620354	0.0312	1.064	1.001	1.131	0.04583	0.4108	0.05121	0.04857	1.05254	0.956973	1.15766	0.2917	Remove	0.05162	0.05249	1.05298	0.950032	1.16707	0.3254	0.1029	0.06656	1.10838	0.972845	1.26289	0.122	0.05298	0.03541	1.05441	0.983714	1.13021	0.1346	0.06309	0.04094	1.06512	0.983006	1.15408	0.1233
TRIM11	ENSG00000154370	synonymous SNV	A240A	FALSE	0.163742	16837.3	PASS	FALSE	-1.54462	0.002	1	1:228588680:A:C	228588680	C	rs11555960	9857	0.101654	0.05086	1.107	1.002	1.223	0.04585	0.1001	0.07049	0.08064	1.07303	0.916155	1.25671	0.3821	Remove	0.152	0.08392	1.16416	0.987558	1.37218	0.07018	0.08066	0.1082	1.084	0.876955	1.33991	0.4558	0.0977	0.05788	1.10263	0.984383	1.23504	0.09141	0.1204	0.06589	1.12795	0.991347	1.28351	0.06754
SON	ENSG00000159140	synonymous SNV	L1384L	FALSE	0.406965	41847.4	PASS	FALSE	0.204863	4.73	21	21:34925689:A:G	34925689	A	rs61739710	9904	0.0685928	0.03451	1.071	1.001	1.146	0.04586	0.2788	0.07103	0.05378	1.07361	0.966214	1.19292	0.1866	Remove	0.1147	0.058	1.12154	1.00101	1.25659	0.048	-0.001604	0.07342	0.998397	0.86459	1.15292	0.9826	0.09471	0.03919	1.09934	1.01805	1.18708	0.01567	0.06749	0.04525	1.06982	0.979013	1.16906	0.1359
QSOX1	ENSG00000116260	nonsynonymous SNV	H444R	FALSE	0.20269	20842.2	PASS	FALSE	-2.22652	0.001	1	1:180163390:A:G	180163390	G	rs12371	9904	-0.104472	0.05231	0.9008	0.8131	0.9981	0.0459	0.09375	-0.1472	0.0829	0.863121	0.733667	1.01541	0.07581	Keep	-0.107	0.08851	0.898526	0.755481	1.06876	0.2268	-0.02056	0.1077	0.97965	0.793263	1.20985	0.8486	-0.1397	0.06016	0.869619	0.772904	0.978426	0.02021	-0.06533	0.06772	0.936758	0.820288	1.06972	0.3347
ALDH3B1	ENSG00000006534	synonymous SNV	S381S	FALSE	0.167731	17247.5	PASS	FALSE	1.84789	15.27	11	11:67793509:C:T	67793509	T	rs2286163	9904	-0.0725707	0.03636	0.93	0.866	0.9987	0.0459	0.2333	-0.02013	0.05606	0.980071	0.878095	1.09389	0.7195	Keep	-0.102	0.06209	0.90303	0.799555	1.01985	0.1003	-0.1255	0.07734	0.882056	0.758054	1.02646	0.1047	-0.05767	0.0413	0.943961	0.870576	1.02355	0.1627	-0.1122	0.04811	0.893865	0.813426	0.98223	0.01966
KIAA1549L	ENSG00000110427	nonsynonymous SNV	T1382P	FALSE	0.335024	34449.8	PASS	FALSE	-0.131181	1.509	11	11:33628324:A:C	33628324	C	rs199776321	9904	-0.742548	0.372	0.4759	0.2295	0.9867	0.04593	0.001817	-1.378	0.5427	0.252082	0.0869867	0.730008	0.01109	Keep	-0.2099	0.7263	0.810665	0.195343	3.36693	0.7726	-0.1117	0.79	0.894313	0.190139	4.20805	0.8876	-0.9835	0.4274	0.374	0.161864	0.864331	0.02139	-0.1732	0.526	0.840969	0.299992	2.35797	0.742
SERPINI1	ENSG00000163536	synonymous SNV	S192S	FALSE	0.0876483	9012.69	PASS	FALSE	1.35926	12.58	3	3:167510472:A:G	167510472	A	rs2229697	9904	-0.108365	0.0543	0.8973	0.8067	0.998	0.04593	0.08744	-0.1529	0.08313	0.858216	0.729205	1.0101	0.0659	Remove	-0.09087	0.09366	0.913136	0.760028	1.09714	0.332	-0.04996	0.1154	0.951267	0.758737	1.19256	0.6649	-0.1223	0.06173	0.884883	0.784036	0.998721	0.04763	-0.05375	0.07204	0.947669	0.822835	1.09139	0.4556
TMC8	ENSG00000167895	nonsynonymous SNV	G342W	FALSE	0.895182	92049.8	PASS	FALSE	6.3948	29.6	17	17:76130987:G:T	76130987	T	rs112802399	9904	-0.174711	0.08751	0.8397	0.7074	0.9969	0.04595	0.03165	-0.1391	0.1349	0.870141	0.667978	1.1336	0.3027	Keep	-0.05722	0.1494	0.944386	0.704618	1.26567	0.7018	-0.4758	0.1898	0.621388	0.428356	0.901315	0.01217	-0.09778	0.0996	0.906848	0.746022	1.10233	0.3262	-0.2114	0.1164	0.80945	0.644294	1.01698	0.06947
RIOK2	ENSG00000058729	synonymous SNV	A547A	FALSE	0.00150747	155.011	PASS	FALSE	.	.	5	5:96498783:A:G	96498783	G	rs8654	9903	-0.061769	0.03097	0.9401	0.8847	0.9989	0.04596	0.402	-0.02794	0.04856	0.972447	0.884175	1.06954	0.565	Remove	-0.1325	0.0521	0.875903	0.790887	0.970067	0.01098	-0.02276	0.06517	0.977497	0.860278	1.11071	0.7269	-0.08631	0.03527	0.91731	0.856073	0.982967	0.0144	-0.09126	0.04042	0.91278	0.843243	0.988032	0.02396
TRIM6	ENSG00000121236	nonsynonymous SNV	H367R	FALSE	0.940885	96749.3	PASS	FALSE	1.09818	11.21	11	11:5632121:A:G	5632121	G	rs150778640	9904	0.401457	0.2012	1.494	1.007	2.216	0.04597	0.005856	0.4117	0.3094	1.50938	0.823082	2.76765	0.1833	Keep	0.7413	0.3397	2.09866	1.07842	4.08369	0.02909	-0.4676	0.4451	0.626504	0.261846	1.499	0.2935	0.5889	0.2278	1.80201	1.15315	2.81511	0.009719	0.3225	0.2659	1.38057	0.81996	2.32472	0.2251
ACOXL	ENSG00000153093	synonymous SNV	P401P	FALSE	0.730494	75115.2	PASS	FALSE	-0.557637	0.158	2	2:111744738:A:C	111744738	C	rs116596490	9904	-0.195042	0.09773	0.8228	0.6794	0.9965	0.04597	0.02519	-0.1998	0.1461	0.818895	0.614959	1.0905	0.1716	Keep	-0.2715	0.1659	0.762235	0.550571	1.05518	0.1018	0.003799	0.2217	1.00381	0.649989	1.55022	0.9863	-0.2213	0.109	0.801476	0.647329	0.992398	0.04236	-0.1878	0.1318	0.82878	0.64012	1.07312	0.1543
SNED1	ENSG00000162804	synonymous SNV	G848G	FALSE	0.991246	101928	PASS	FALSE	1.82093	15.11	2	2:242003487:C:T	242003487	T	rs17852471	9904	-0.084034	0.0421	0.9194	0.8466	0.9985	0.04598	0.162	-0.004929	0.06504	0.995083	0.875991	1.13043	0.9396	Remove	-0.1457	0.07276	0.864417	0.749537	0.996948	0.04529	-0.1124	0.08841	0.893687	0.751488	1.06276	0.2036	-0.06899	0.04809	0.933336	0.849336	1.02559	0.1514	-0.1376	0.05573	0.871447	0.781297	0.972038	0.01355
CUL9	ENSG00000112659	nonsynonymous SNV	E617K	FALSE	0.666261	68510.3	PASS	FALSE	2.12422	17.01	6	6:43155718:A:G	43155718	A	rs145911635	9904	0.31627	0.1584	1.372	1.006	1.871	0.04599	0.01005	0.108	0.257	1.11405	0.673276	1.84356	0.6742	Keep	0.6155	0.2757	1.85058	1.07792	3.1772	0.02561	0.1503	0.3036	1.16218	0.641081	2.10707	0.6204	0.3368	0.1873	1.40046	0.970154	2.02162	0.07215	0.4244	0.2021	1.52867	1.02877	2.27164	0.0357
DMXL1	ENSG00000172869	nonsynonymous SNV	A2358T	FALSE	0.387149	39809.7	PASS	FALSE	2.13228	17.06	5	5:118513876:A:G	118513876	A	rs79460759	9904	0.125751	0.06291	1.134	1.002	1.283	0.046	0.06351	0.06783	0.09582	1.07018	0.88692	1.29124	0.479	Keep	0.2722	0.1066	1.31285	1.06522	1.61785	0.01069	0.00384	0.1382	1.00385	0.765673	1.31614	0.9778	0.1617	0.071	1.17551	1.02283	1.35107	0.02273	0.1716	0.08397	1.1872	1.00704	1.39962	0.041
TMEM92	ENSG00000167105	synonymous SNV	N49N	FALSE	0.157381	16183.2	PASS	FALSE	0.944117	10.34	17	17:48355968:C:T	48355968	T	rs55649994	9904	0.118672	0.05928	1.126	1.002	1.264	0.04601	0.07295	0.06191	0.09366	1.06387	0.885414	1.27826	0.5086	Keep	0.2336	0.09522	1.26314	1.0481	1.52227	0.01416	0.05257	0.1312	1.05398	0.814973	1.36302	0.6886	0.1357	0.06658	1.14534	1.00524	1.305	0.0415	0.1613	0.07667	1.17504	1.01108	1.36561	0.03541
EEF1D	ENSG00000104529	nonsynonymous SNV	E319K	FALSE	0.324534	33371.2	PASS	FALSE	2.18593	17.42	8	8:144671447:C:T	144671447	T	rs201134490	9899	-0.673737	0.3377	0.5098	0.263	0.9882	0.04602	0.002121	-1.158	0.5923	0.314114	0.0983719	1.00312	0.05062	Keep	0.04906	0.5575	1.05028	0.352044	3.13303	0.9299	-0.92	0.6711	0.398519	0.106992	1.48498	0.1704	-0.5512	0.4053	0.576258	0.260279	1.27532	0.1739	-0.4595	0.4093	0.631599	0.283087	1.40875	0.2616
WRAP53	ENSG00000141499	synonymous SNV	C312C	FALSE	0.147052	15121.1	PASS	FALSE	1.84171	15.23	17	17:7605088:C:T	7605088	T	rs73248508	9904	-0.684584	0.3432	0.5043	0.2574	0.988	0.04602	0.00207	-0.3522	0.5447	0.703139	0.241714	2.04521	0.5179	Keep	-1.59	0.8034	0.203926	0.0422141	0.984659	0.04779	-0.325	0.568	0.722527	0.237402	2.19943	0.5672	-0.8281	0.4278	0.436879	0.188813	1.01041	0.0529	-0.763	0.4403	0.466266	0.196715	1.10517	0.08313
DDX60L	ENSG00000181381	synonymous SNV	L252L	FALSE	0.936281	96275.9	PASS	FALSE	-0.632177	0.104	4	4:169377271:C:T	169377271	C	rs190048898	9904	1.14804	0.5755	3.152	1.02	9.738	0.04602	0.00101	1.758	1.077	5.80082	0.703069	47.8945	0.1025	Keep	1.796	1.105	6.0255	0.691218	52.4573	0.104	-0.4165	1.049	0.659351	0.0844159	5.15002	0.6913	1.789	0.7691	5.98347	1.32565	27.0314	0.01999	0.7868	0.7049	2.19636	0.551728	8.74078	0.2643
PCNX2	ENSG00000135749	nonsynonymous SNV	R1148H	FALSE	0.848844	87285	PASS	FALSE	7.82643	35	1	1:233296103:C:T	233296103	T	rs186450312	9904	0.614104	0.3077	1.848	1.011	3.377	0.04604	0.002777	0.4255	0.4738	1.53036	0.604653	3.87289	0.3691	Keep	0.272	0.4505	1.31259	0.542808	3.17402	0.5461	NA	NA	NA	NA	NA	NA	0.4053	0.3213	1.49975	0.798836	2.81511	0.2073	0.634	0.3995	1.88514	0.861655	4.12473	0.1125
GPRIN3	ENSG00000185477	nonsynonymous SNV	S526R	FALSE	0.903701	92925.7	PASS	FALSE	0.780474	9.343	4	4:90169684:C:G	90169684	C	rs147339057	9904	0.829861	0.4161	2.293	1.015	5.184	0.04604	0.001616	1.017	0.6627	2.76489	0.754198	10.1351	0.125	Keep	0.5525	0.6799	1.73759	0.458406	6.58635	0.4164	0.7276	0.9135	2.07011	0.345418	12.4038	0.4258	0.8551	0.4655	2.35161	0.944349	5.85327	0.06622	0.6124	0.5402	1.84485	0.639992	5.31748	0.2569
SBF1	ENSG00000100241	synonymous SNV	T1853T	FALSE	0.980965	100871	PASS	FALSE	.	.	22	22:50885775:A:G	50885775	A	rs1053744	9904	-0.0618754	0.03099	0.94	0.8846	0.9989	0.04604	0.4525	-0.05856	0.04807	0.943122	0.858301	1.03629	0.2231	Keep	-0.04986	0.0529	0.951363	0.857701	1.05529	0.3459	-0.07974	0.06521	0.923356	0.812613	1.04924	0.2214	-0.05593	0.03536	0.945605	0.88232	1.01346	0.1137	-0.06262	0.04076	0.9393	0.867188	1.01743	0.1245
HIVEP3	ENSG00000127124	synonymous SNV	A1881A	FALSE	0.0657791	6763.93	PASS	FALSE	1.49891	13.31	1	1:41979249:C:T	41979249	T	rs12744227	9904	0.237441	0.1192	1.268	1.004	1.602	0.04606	0.01701	0.3567	0.1912	1.42861	0.982082	2.0782	0.06213	Keep	0.2004	0.1864	1.22189	0.847894	1.76068	0.2825	0.1029	0.2717	1.10838	0.650769	1.88778	0.7049	0.2572	0.133	1.2933	0.996488	1.6785	0.05317	0.1482	0.1532	1.15974	0.858902	1.56596	0.3335
MIR650;MIR5571	ENSG00000211673	synonymous SNV	G16G	FALSE	0.15005	15429.3	PASS	FALSE	-0.359597	0.483	22	22:23223278:A:T	23223278	T	rs394321	9903	-0.100152	0.05022	0.9047	0.8199	0.9983	0.04607	0.1026	-0.08809	0.07686	0.915678	0.787651	1.06454	0.2517	Keep	-0.008604	0.08634	0.991433	0.83711	1.17422	0.9206	-0.2602	0.1066	0.770897	0.625502	0.949994	0.01464	-0.04273	0.05703	0.95817	0.856843	1.07148	0.4537	-0.107	0.06679	0.898526	0.788282	1.02424	0.1093
UNKL	ENSG00000059145	nonsynonymous SNV	I552V	FALSE	0.237472	24418.8	PASS	FALSE	-2.05521	0.001	16	16:1417791:C:T	1417791	C	rs113951440	9904	0.116004	0.05834	1.123	1.002	1.26	0.04607	0.07452	0.06085	0.08964	1.06274	0.891544	1.26681	0.4972	Remove	0.1838	0.1003	1.20178	0.987311	1.46287	0.06685	0.1497	0.1225	1.16149	0.913593	1.47654	0.2217	0.1245	0.06651	1.13258	0.994159	1.29033	0.06122	0.1647	0.07705	1.17904	1.01375	1.37122	0.03257
LOC100506207;TFAP2A	ENSG00000181355	synonymous SNV	T177T	FALSE	0.00196833	202.399	PASS	FALSE	1.74602	14.67	6	6:9908767:C:T	9908767	T	rs149947698	9904	1.17093	0.587	3.225	1.021	10.19	0.04609	0.00106	0.2115	1.253	1.23553	0.105928	14.4111	0.866	Keep	1.623	1.114	5.06827	0.570638	45.0152	0.1453	1.037	0.8319	2.82074	0.552391	14.4111	0.2126	1.112	0.8228	3.04043	0.606167	15.2564	0.1765	1.338	0.6622	3.81141	1.04103	13.9573	0.04331
CLEC12B	ENSG00000256660	synonymous SNV	V116V	FALSE	0.0913444	9392.76	PASS	FALSE	.	.	12	12:10167277:C:G	10167277	G	rs637790	9904	-0.105583	0.05295	0.8998	0.8111	0.9982	0.04609	0.09052	-0.1178	0.08114	0.888874	0.758206	1.04212	0.1466	Remove	0.004017	0.09214	1.00403	0.838115	1.20274	0.9652	-0.2517	0.1103	0.777478	0.626316	0.965065	0.02247	-0.04881	0.0605	0.952362	0.845861	1.07225	0.4197	-0.09605	0.0702	0.908419	0.791678	1.04241	0.1712
MTRR	ENSG00000124275	nonsynonymous SNV	T517A	FALSE	0.520223	53493.5	PASS	FALSE	5.31835	25.8	5	5:7892937:A:G	7892937	G	rs41283145	9904	-0.459657	0.2304	0.6315	0.402	0.9921	0.0461	0.004392	-0.59	0.3321	0.554327	0.289095	1.06286	0.07566	Keep	-0.1918	0.3877	0.825472	0.386084	1.76491	0.6208	-0.5029	0.5702	0.604774	0.197899	1.84873	0.3777	-0.4129	0.2521	0.661728	0.403693	1.08458	0.1014	-0.3269	0.3212	0.721156	0.384235	1.35351	0.3089
TSPAN10	ENSG00000182612	nonsynonymous SNV	P232L	FALSE	0.17771	18273.6	PASS	FALSE	5.79414	27.1	17	17:79614951:C:T	79614951	T	rs79350765	9904	-0.156186	0.07829	0.8554	0.7337	0.9973	0.0461	0.03953	-0.3409	0.1179	0.71113	0.564452	0.895924	0.003821	Keep	0.1007	0.1357	1.10594	0.847724	1.44282	0.4579	-0.1576	0.1694	0.854191	0.612871	1.19053	0.3522	-0.134	0.08862	0.87459	0.735136	1.04045	0.1304	-0.01894	0.105	0.981238	0.798676	1.20551	0.8569
FOXJ3	ENSG00000198815	synonymous SNV	V162V	FALSE	0.825505	84885	PASS	FALSE	.	.	1	1:42693597:A:G	42693597	A	rs343376	9904	-0.0741849	0.0372	0.9285	0.8632	0.9987	0.04612	0.2082	-0.1293	0.05743	0.87871	0.785135	0.98338	0.02434	Remove	-0.02901	0.0631	0.971407	0.858387	1.0993	0.6457	-0.03766	0.0791	0.96304	0.824729	1.12457	0.634	-0.08118	0.04224	0.922028	0.848742	1.0016	0.05459	-0.03588	0.04905	0.964756	0.876341	1.06211	0.4645
PCDHGC5	ENSG00000240764	synonymous SNV	A714A	FALSE	0.199516	20515.8	PASS	FALSE	1.51342	13.38	5	5:140870949:G:T	140870949	T	rs918558	9904	-0.076881	0.03853	0.926	0.8587	0.9987	0.04612	0.1946	-0.016	0.05867	0.984127	0.877218	1.10407	0.7851	Remove	-0.1735	0.06492	0.840717	0.740226	0.954746	0.007508	-0.06422	0.08588	0.937799	0.79255	1.10971	0.4546	-0.08326	0.04314	0.920112	0.845523	1.00129	0.05359	-0.1344	0.05141	0.87424	0.790413	0.966881	0.008921
CENPF	ENSG00000117724	nonsynonymous SNV	D2313N	FALSE	0.318457	32746.3	PASS	FALSE	1.1648	11.56	1	1:214819850:A:G	214819850	A	rs138428805	9904	-0.888676	0.4456	0.4112	0.1717	0.9848	0.04613	0.001212	-0.8877	0.6027	0.411601	0.126312	1.34125	0.1408	Keep	-1.118	0.9961	0.326933	0.0463748	2.30251	0.2616	-0.9697	0.9699	0.379197	0.0566423	2.5373	0.3174	-0.8028	0.5027	0.448073	0.167294	1.20021	0.1103	-1.019	0.7005	0.360956	0.0914466	1.4249	0.1458
LGALS8	ENSG00000116977	synonymous SNV	F229F	FALSE	0.986954	101487	PASS	FALSE	1.3562	12.56	1	1:236706871:C:T	236706871	T	rs142566127	9904	-0.709277	0.3556	0.492	0.2451	0.9879	0.04613	0.001918	-0.9488	0.5343	0.387205	0.135878	1.10339	0.07576	Keep	-0.005034	0.657	0.994979	0.274446	3.60745	0.9939	-1.026	0.8314	0.358438	0.0702988	1.82869	0.2172	-0.5792	0.4062	0.560346	0.25284	1.24222	0.1539	-0.5074	0.482	0.602059	0.234102	1.54852	0.2925
ZNF785	ENSG00000197162	nonsynonymous SNV	E119K	FALSE	0.0111703	1148.62	PASS	FALSE	0.682882	8.715	16	16:30594744:C:T	30594744	T	rs35974081	9888	-0.268402	0.1346	0.7646	0.5873	0.9954	0.04614	0.01249	-0.2891	0.2276	0.748937	0.47941	1.17	0.204	Remove	-0.05117	0.2186	0.950117	0.618969	1.45849	0.815	-0.4989	0.2651	0.607198	0.360956	1.02095	0.05987	-0.2075	0.1576	0.812613	0.596665	1.10672	0.188	-0.229	0.1673	0.795329	0.57304	1.10391	0.171
DBR1	ENSG00000138231	nonsynonymous SNV	S451L	FALSE	0.638116	65616.2	PASS	FALSE	2.99352	22.2	3	3:137881014:A:G	137881014	A	rs114451412	9904	0.576613	0.2891	1.78	1.01	3.137	0.04615	0.003181	-0.002057	0.4048	0.997945	0.451356	2.20648	0.9959	Keep	1.192	0.5494	3.29366	1.12266	9.66973	0.02996	1.092	0.674	2.98023	0.79509	11.1674	0.1053	0.4935	0.3232	1.63804	0.869358	3.08638	0.1268	1.126	0.4232	3.0833	1.34514	7.07099	0.007804
HEATR5A	ENSG00000129493	nonsynonymous SNV	K2006R	FALSE	0.0732545	7532.61	PASS	FALSE	2.76027	21.2	14	14:31762635:C:T	31762635	C	rs61995527	9904	1.07295	0.5381	2.924	1.018	8.395	0.04616	0.00101	0.0428	0.9036	1.04373	0.177639	6.13494	0.9622	Keep	1.239	0.6859	3.45216	0.899784	13.2368	0.07092	NA	NA	NA	NA	NA	NA	0.7456	0.5485	2.10771	0.719283	6.17803	0.1741	1.43	0.6674	4.1787	1.1293	15.456	0.03219
RRBP1	ENSG00000125844	nonsynonymous SNV	Q596R	FALSE	0.899001	92442.5	PASS	FALSE	0.955545	10.4	20	20:17639366:C:T	17639366	C	rs73092300	9904	0.135405	0.06798	1.145	1.002	1.308	0.04618	0.05407	0.0455	0.1038	1.04655	0.853935	1.28261	0.6611	Keep	0.1915	0.1124	1.21106	0.971572	1.50968	0.08847	0.2039	0.1511	1.22618	0.91185	1.64889	0.1772	0.1179	0.07607	1.12513	0.969301	1.30604	0.1211	0.1893	0.08974	1.2084	1.01346	1.44066	0.03495
TRPM8	ENSG00000144481	synonymous SNV	I339I	FALSE	0.333216	34263.9	PASS	FALSE	2.99657	22.2	2	2:234858667:A:C	234858667	A	rs144339738	9904	0.530628	0.2662	1.7	1.009	2.864	0.04619	0.003635	0.04725	0.4195	1.04838	0.460704	2.38572	0.9103	Keep	0.5308	0.4708	1.70029	0.675704	4.2802	0.2596	1.059	0.5252	2.88349	1.02974	8.06876	0.04382	0.3054	0.3111	1.35717	0.73764	2.49678	0.3263	0.8025	0.3457	2.23111	1.13315	4.39295	0.02026
C2CD3	ENSG00000168014	nonsynonymous SNV	R1219Q	FALSE	0.105707	10869.6	PASS	FALSE	1.5169	13.4	11	11:73796917:C:T	73796917	T	rs826058	9904	0.0657877	0.03322	1.068	1.001	1.14	0.04621	0.3042	0.1334	0.05171	1.14271	1.03261	1.26466	0.009864	Keep	0.0689	0.05603	1.07133	0.959906	1.19566	0.2188	-0.05172	0.07089	0.949595	0.82638	1.09113	0.4656	0.1033	0.0377	1.10882	1.02988	1.19387	0.006127	0.01576	0.04365	1.01588	0.93258	1.10661	0.7181
SORCS2	ENSG00000184985	synonymous SNV	S716S	FALSE	0.255895	26313.2	PASS	FALSE	.	.	4	4:7716932:C:T	7716932	T	rs6816604	9904	-0.130564	0.06547	0.8776	0.772	0.9978	0.04622	0.0575	-0.2112	0.1021	0.809612	0.662788	0.988922	0.03854	Keep	-0.08579	0.1145	0.917787	0.7333	1.14866	0.4537	-0.03168	0.1311	0.968817	0.749312	1.2527	0.8091	-0.1437	0.07577	0.866148	0.746619	1.00484	0.05793	-0.06528	0.08567	0.936805	0.791995	1.10805	0.4461
FLG	ENSG00000143631	synonymous SNV	H2348H	FALSE	0.513	52750.8	PASS	FALSE	-0.484309	0.24	1	1:152280318:A:G	152280318	A	rs147071702	9904	0.99621	0.4997	2.708	1.017	7.21	0.04623	0.001161	0.8359	1.106	2.30689	0.263685	20.166	0.4499	Keep	0.5191	0.787	1.68051	0.359515	7.86168	0.5095	1.091	0.845	2.97725	0.568474	15.6114	0.1965	0.6457	0.6228	1.90732	0.562705	6.4624	0.2998	0.9627	0.5606	2.61876	0.872755	7.86168	0.08595
CPN2	ENSG00000178772	synonymous SNV	L294L	FALSE	0.305523	31416.3	PASS	FALSE	0.691131	8.769	3	3:194062550:A:C	194062550	A	rs145998351	9904	0.72513	0.3637	2.065	1.012	4.211	0.04623	0.001918	0.3973	0.572	1.4878	0.484955	4.56309	0.4873	Keep	0.6967	0.5285	2.00712	0.712411	5.6576	0.1874	1.508	1.104	4.51769	0.519286	39.3305	0.1718	0.5225	0.3896	1.68624	0.785763	3.61828	0.1799	0.8829	0.4666	2.4179	0.968962	6.03153	0.05844
PKD1L1	ENSG00000158683	nonsynonymous SNV	R303Q	FALSE	0.473076	48645.5	PASS	FALSE	-0.931394	0.022	7	7:47968953:C:T	47968953	T	rs145088541	9904	0.451712	0.2266	1.571	1.008	2.449	0.04624	0.004796	0.9622	0.4316	2.61745	1.12345	6.09824	0.02577	Keep	0.7275	0.392	2.0699	0.960069	4.4638	0.06345	-0.4778	0.4301	0.620146	0.266868	1.44095	0.2667	0.8482	0.2853	2.33544	1.33509	4.08369	0.002948	0.1682	0.2768	1.18317	0.687771	2.03521	0.5434
PLEC	ENSG00000178209	synonymous SNV	I4351I	FALSE	0.417559	42936.8	PASS	FALSE	1.19937	11.74	8	8:144991347:A:G	144991347	A	rs111227648	9904	-0.551648	0.2768	0.576	0.3349	0.9909	0.04625	0.003231	-0.498	0.4129	0.607745	0.270631	1.3652	0.2278	Keep	-0.5938	0.4356	0.552225	0.23504	1.29693	0.1728	-0.7455	0.7509	0.474497	0.108935	2.067	0.3208	-0.5155	0.2956	0.597202	0.33454	1.066	0.0812	-0.6739	0.3757	0.509717	0.244143	1.06442	0.07285
ALDH16A1	ENSG00000161618	nonsynonymous SNV	R160Q	FALSE	0.506972	52130.9	PASS	FALSE	1.4696	13.15	19	19:49969468:A:G	49969468	A	rs181566168	9882	-0.471284	0.2365	0.6242	0.3927	0.9922	0.04625	0.004149	-0.4589	0.3907	0.631978	0.293758	1.35921	0.2402	Keep	-0.2533	0.3492	0.776235	0.391488	1.5391	0.4683	-0.7812	0.5677	0.457856	0.150469	1.3932	0.1688	-0.3767	0.2598	0.686122	0.412343	1.14156	0.147	-0.4647	0.2969	0.628324	0.350989	1.12446	0.1176
MYOM3	ENSG00000142661	synonymous SNV	A816A	FALSE	0.911109	93687.5	PASS	FALSE	0.346579	6.135	1	1:24406647:A:G	24406647	A	rs4649175	9904	0.0610951	0.03068	1.063	1.001	1.129	0.04625	0.4371	0.02904	0.04764	1.02947	0.937696	1.13021	0.5421	Remove	0.0731	0.05202	1.07584	0.971562	1.19137	0.1599	0.1064	0.06497	1.11227	0.979317	1.26339	0.1014	0.05044	0.03492	1.05173	0.982161	1.12626	0.1486	0.08622	0.04035	1.09005	1.00717	1.17975	0.0326
DPP3	ENSG00000254986	synonymous SNV	T400T	FALSE	0.525977	54085.2	PASS	FALSE	1.77292	14.83	11	11:66260338:C:T	66260338	T	rs144416823	9904	0.524729	0.2633	1.69	1.009	2.832	0.04626	0.003534	0.4528	0.3919	1.57271	0.72957	3.39058	0.2479	Remove	1.082	0.4987	2.95057	1.10982	7.83813	0.0301	-0.1781	0.5332	0.836859	0.294346	2.37976	0.7384	0.7456	0.3048	2.10771	1.15974	3.83052	0.01444	0.5729	0.3553	1.7734	0.883822	3.55729	0.1069
SH3TC2	ENSG00000169247	nonsynonymous SNV	V1158I	FALSE	0.553918	56958.3	PASS	FALSE	1.3826	12.7	5	5:148388420:C:T	148388420	T	rs55853803	9904	0.164667	0.08265	1.179	1.003	1.386	0.04627	0.03514	0.02119	0.1287	1.02142	0.79366	1.31456	0.8692	Keep	0.1685	0.1407	1.18353	0.898166	1.55955	0.2312	0.4188	0.1718	1.52014	1.08555	2.12868	0.01478	0.07607	0.09487	1.07904	0.895924	1.29953	0.4227	0.2797	0.1079	1.32273	1.07055	1.63428	0.009551
NADSYN1	ENSG00000172890	nonsynonymous SNV	R279W	FALSE	0.215919	22202.5	PASS	FALSE	4.10899	23.7	11	11:71189477:C:T	71189477	T	rs147929525	9904	0.71393	0.3583	2.042	1.012	4.121	0.04629	0.001969	0.2998	0.6212	1.34959	0.399437	4.55853	0.6294	Keep	1.093	0.6086	2.98321	0.904837	9.82569	0.07256	0.6313	0.6457	1.88005	0.53036	6.66587	0.3282	0.6987	0.4303	2.01114	0.865368	4.67393	0.1044	0.886	0.4421	2.42541	1.01982	5.76612	0.04503
C8orf46	ENSG00000169085	nonsynonymous SNV	A79S	FALSE	0.943496	97017.8	PASS	FALSE	0.307862	5.77	8	8:67417718:G:T	67417718	T	rs61736270	9830	0.146694	0.07346	1.158	1.002	1.337	0.0463	0.04654	0.1078	0.1158	1.11382	0.887719	1.39766	0.3518	Keep	-0.0003153	0.1243	0.999685	0.783644	1.27532	0.998	0.3669	0.1546	1.44325	1.06607	1.95404	0.0176	0.05764	0.08395	1.05933	0.898616	1.24882	0.4924	0.162	0.09535	1.17586	0.975388	1.41751	0.0894
ZZEF1	ENSG00000074755	synonymous SNV	V1979V	FALSE	0.272055	27974.9	PASS	FALSE	0.252532	5.223	17	17:3953080:A:G	3953080	A	rs61731013	9904	0.84844	0.4257	2.336	1.014	5.38	0.04633	0.001666	0.6587	0.5707	1.93228	0.63141	5.91209	0.2484	Keep	NA	NA	NA	NA	NA	NA	0.2954	0.7512	1.34366	0.308202	5.85912	0.6942	1.14	0.5292	3.12677	1.10794	8.81981	0.03127	1.157	0.6634	3.18038	0.866581	11.6697	0.08115
EPPK1	ENSG00000227184	nonsynonymous SNV	Y744C	FALSE	0.280129	28805.1	PASS	FALSE	4.35322	24.1	8	8:144945191:C:T	144945191	C	rs12543389	9904	0.0825012	0.04143	1.086	1.001	1.178	0.04633	0.1629	0.0687	0.06259	1.07111	0.947461	1.21094	0.2724	Keep	0.1121	0.06953	1.11862	0.976159	1.28197	0.1068	0.04018	0.09271	1.041	0.868055	1.24845	0.6648	0.09168	0.04634	1.09601	1.00086	1.20021	0.04787	0.08388	0.05533	1.0875	0.975729	1.21203	0.1295
ZNF629	ENSG00000102870	synonymous SNV	V676V	FALSE	0.302374	31092.5	PASS	FALSE	-0.034079	2.271	16	16:30793621:C:T	30793621	T	rs61729947	9904	0.992881	0.4984	2.699	1.016	7.168	0.04634	0.001262	NA	NA	NA	NA	NA	NA	Remove	0.4971	0.646	1.64395	0.463523	5.8299	0.4416	-0.4385	1.087	0.645003	0.0766121	5.43033	0.6867	1.358	0.5893	3.88841	1.22471	12.3296	0.02123	0.1854	0.5479	1.2037	0.411272	3.5219	0.7351
C1orf123	ENSG00000162384	nonsynonymous SNV	G115R	FALSE	0.452221	46501	PASS	FALSE	6.99311	33	1	1:53681725:C:T	53681725	T	rs113278028	9904	0.484892	0.2435	1.624	1.008	2.618	0.04635	0.004342	0.9625	0.431	2.61823	1.12491	6.09214	0.02554	Keep	0.7159	0.3826	2.04603	0.966523	4.33187	0.06135	-0.704	0.5346	0.494603	0.173427	1.41016	0.1879	0.7982	0.2853	2.22154	1.26998	3.88452	0.00515	0.2043	0.301	1.22667	0.679974	2.21289	0.4974
TNFRSF13C	ENSG00000159958	nonsynonymous SNV	R106Q	FALSE	0.432954	44519.8	PASS	FALSE	2.78569	21.3	22	22:42322155:C:T	42322155	T	rs150374940	9902	0.508022	0.2549	1.662	1.008	2.738	0.04636	0.004191	0.5135	0.3611	1.67113	0.823411	3.39058	0.1551	Keep	0.4694	0.4358	1.59903	0.680519	3.75843	0.2815	0.7381	0.6808	2.09196	0.550846	7.94069	0.2783	0.4994	0.2764	1.64773	0.958563	2.83205	0.07079	0.5498	0.3647	1.73291	0.847894	3.54309	0.1317
ABCF2	ENSG00000033050	synonymous SNV	L93L	FALSE	0.0333607	3430.41	PASS	FALSE	.	.	7	7:150921950:A:G	150921950	A	rs6464133	9904	-0.0658193	0.03306	0.9363	0.8775	0.9989	0.04637	0.3201	-0.147	0.0508	0.863294	0.781531	0.953687	0.00381	Keep	0.01604	0.05605	1.01617	0.910438	1.13417	0.7748	-0.01591	0.07161	0.984216	0.855303	1.13247	0.8242	-0.07133	0.03739	0.931155	0.865368	1.00195	0.05642	-0.005378	0.04382	0.994636	0.912771	1.08384	0.9023
SYT12	ENSG00000173227	nonsynonymous SNV	N170H	FALSE	0.500235	51438.1	PASS	FALSE	0.546767	7.779	11	11:66807561:A:C	66807561	C	rs11227664	9904	-0.999944	0.5019	0.3679	0.1376	0.984	0.04637	0.00106	-0.02995	0.795	0.970494	0.204334	4.60895	0.9699	Keep	-1.62	0.8703	0.197899	0.0359366	1.08936	0.06266	-1.476	1.214	0.22855	0.0211948	2.4665	0.224	-0.868	0.5466	0.41979	0.143848	1.22556	0.1123	-1.649	0.7147	0.192242	0.0473589	0.779814	0.021
ZNF469	ENSG00000225614	nonsynonymous SNV	D2930Y	FALSE	0.288619	29678.1	PASS	FALSE	4.00102	23.6	16	16:88502666:G:T	88502666	T	rs76792613	9904	0.679048	0.3409	1.972	1.011	3.847	0.04638	0.002423	0.6705	0.4642	1.95521	0.7871	4.85496	0.1487	Keep	0.4009	0.6596	1.49317	0.409876	5.4412	0.5433	1.112	0.816	3.04043	0.614406	15.0443	0.1729	0.618	0.3763	1.85521	0.887275	3.88064	0.1005	0.7519	0.5043	2.12103	0.789307	5.69734	0.136
MOB3B	ENSG00000120162	synonymous SNV	C138C	FALSE	0.670768	68973.7	PASS	FALSE	0.645147	8.464	9	9:27455135:A:G	27455135	A	rs34959338	9904	-0.0774211	0.03889	0.9255	0.8576	0.9988	0.0464	0.1923	-0.06965	0.06096	0.93272	0.827704	1.05109	0.2532	Keep	-0.07985	0.06626	0.923255	0.810827	1.05129	0.2282	-0.08588	0.08108	0.917704	0.782861	1.07577	0.2895	-0.07613	0.04451	0.926696	0.849251	1.01118	0.08723	-0.08113	0.05092	0.922074	0.834519	1.01884	0.1111
RTEL1	ENSG00000026036;ENSG00000258366	nonsynonymous SNV	R712Q	FALSE	0.51639	53099.4	PASS	FALSE	3.18082	22.7	20	20:62321128:A:G	62321128	A	rs35640778	9904	0.239017	0.12	1.27	1.004	1.607	0.04641	0.01646	0.07975	0.1835	1.08302	0.755859	1.55178	0.6638	Keep	0.4515	0.1964	1.57067	1.06885	2.30804	0.0215	0.1888	0.2781	1.2078	0.700333	2.08298	0.4972	0.2521	0.1334	1.28672	0.990592	1.6713	0.05887	0.3456	0.16	1.41284	1.03259	1.93305	0.03074
HSPG2	ENSG00000142798	nonsynonymous SNV	A4328T	FALSE	0.886711	91178.7	PASS	FALSE	2.78865	21.3	1	1:22150130:C:T	22150130	T	rs114015043	9904	0.423305	0.2125	1.527	1.007	2.316	0.04642	0.00525	0.01944	0.3084	1.01963	0.55705	1.86619	0.9497	Keep	1.009	0.3777	2.74286	1.30852	5.74885	0.00754	0.429	0.4801	1.53572	0.599296	3.93535	0.3715	0.4171	0.2367	1.51755	0.954326	2.41307	0.078	0.8019	0.2969	2.22977	1.24608	3.99083	0.006914
BRINP1	ENSG00000078725	synonymous SNV	S691S	FALSE	0.0854169	8783.25	PASS	FALSE	-1.90769	0.002	9	9:121929575:C:T	121929575	C	rs28453	9904	0.111541	0.05623	1.118	1.002	1.249	0.04642	0.08163	0.03832	0.08909	1.03906	0.872581	1.23726	0.6671	Keep	0.2528	0.09516	1.28763	1.06853	1.55162	0.007896	0.04784	0.114	1.049	0.839037	1.31154	0.6746	0.1319	0.06479	1.14099	1.00495	1.2955	0.04173	0.1674	0.07262	1.18223	1.02536	1.36302	0.02118
KLK6	ENSG00000167755	stopgain	R106X	FALSE	0.9643	99157	PASS	FALSE	0.832037	9.66	19	19:51462454:A:G	51462454	A	rs77760094	9904	0.480573	0.2413	1.617	1.008	2.595	0.04643	0.004443	0.5034	0.3679	1.65434	0.804447	3.40417	0.1712	Keep	0.1722	0.4571	1.18792	0.484906	2.90955	0.7064	0.86	0.4651	2.36316	0.94968	5.88261	0.06446	0.3671	0.2858	1.44354	0.824317	2.52768	0.1991	0.473	0.3218	1.6048	0.854106	3.01621	0.1416
ARHGAP45	ENSG00000180448	synonymous SNV	E286E	FALSE	0.158167	16263.9	PASS	FALSE	.	.	19	19:1074000:A:T	1074000	A	rs2074442	9904	0.0685928	0.03444	1.071	1.001	1.146	0.04644	0.26	0.06527	0.05315	1.06745	0.961847	1.18471	0.2194	Remove	0.09851	0.05771	1.10353	0.985496	1.23565	0.08786	0.04179	0.07513	1.04268	0.899874	1.20804	0.5781	0.0803	0.03888	1.08361	1.00411	1.16941	0.03889	0.06569	0.0455	1.0679	0.976794	1.16754	0.1488
FER1L5	ENSG00000249715	.	NA	FALSE	0.225161	23152.8	PASS	FALSE	2.1075	16.9	2	2:97350120:G:T	97350120	G	rs200295527	9904	1.05327	0.5289	2.867	1.017	8.083	0.04645	0.001111	0.6775	0.633	1.96895	0.569384	6.80733	0.2845	Keep	1.743	1.109	5.71446	0.650054	50.1992	0.1161	NA	NA	NA	NA	NA	NA	0.9931	0.5384	2.69959	0.93978	7.75238	0.0651	1.923	1.083	6.84145	0.818567	57.1683	0.07588
KRT23	ENSG00000108244	synonymous SNV	H345H	FALSE	0.528209	54314.6	PASS	FALSE	-1.2401	0.006	17	17:39081713:A:G	39081713	G	rs8037	9904	-0.0625139	0.03137	0.9394	0.8834	0.999	0.04645	0.3997	-0.024	0.04815	0.976286	0.888341	1.07291	0.6181	Keep	-0.06514	0.05424	0.936936	0.842485	1.04201	0.2297	-0.1081	0.06582	0.897538	0.788912	1.02116	0.1006	-0.0439	0.03578	0.95705	0.892258	1.02658	0.2199	-0.08246	0.04159	0.920848	0.848742	0.999054	0.0474
SPICE1	ENSG00000163611	synonymous SNV	Q767Q	FALSE	0.192643	19809.1	PASS	FALSE	0.982441	10.56	3	3:113169205:C:T	113169205	T	rs11920725	9904	-0.154667	0.07767	0.8567	0.7357	0.9976	0.04645	0.04049	-0.06915	0.1252	0.933187	0.730154	1.19268	0.5807	Remove	-0.1276	0.126	0.880205	0.687633	1.12671	0.3112	-0.3403	0.1665	0.711557	0.513451	0.986137	0.04097	-0.1079	0.08836	0.897717	0.754953	1.06749	0.2221	-0.2206	0.09974	0.802037	0.65968	0.975232	0.02701
KIF26A	ENSG00000066735	synonymous SNV	A641A	FALSE	0.152787	15710.8	PASS	FALSE	-0.020863	2.39	14	14:104640098:A:G	104640098	A	rs61745565	9904	-0.163932	0.08232	0.8488	0.7223	0.9974	0.04645	0.03524	-0.1942	0.1248	0.823493	0.644745	1.05175	0.1198	Remove	-0.2523	0.1456	0.777012	0.584149	1.03359	0.0831	-0.05657	0.1761	0.945	0.669115	1.33469	0.7481	-0.1935	0.09349	0.82407	0.686053	0.989763	0.03845	-0.1641	0.1109	0.848657	0.682836	1.05474	0.139
KNDC1	ENSG00000171798	nonsynonymous SNV	S155G	FALSE	0.990152	101815	PASS	FALSE	1.08828	11.15	10	10:134996950:A:G	134996950	G	rs11101619	9904	-0.172094	0.0864	0.8419	0.7108	0.9973	0.04646	0.0317	-0.09178	0.137	0.912306	0.697467	1.19327	0.5029	Remove	-0.2486	0.1453	0.779892	0.586607	1.03688	0.08714	-0.1721	0.1802	0.841895	0.591378	1.19854	0.3395	-0.1745	0.0988	0.839877	0.692048	1.01932	0.07736	-0.2161	0.1126	0.805655	0.646036	1.00468	0.05505
KNDC1	ENSG00000171798	nonsynonymous SNV	R156Q	FALSE	0.990152	101815	PASS	FALSE	1.52458	13.44	10	10:134996954:A:G	134996954	A	rs11101620	9904	-0.172094	0.0864	0.8419	0.7108	0.9973	0.04646	0.0317	-0.09178	0.137	0.912306	0.697467	1.19327	0.5029	Remove	-0.2486	0.1453	0.779892	0.586607	1.03688	0.08714	-0.1721	0.1802	0.841895	0.591378	1.19854	0.3395	-0.1745	0.0988	0.839877	0.692048	1.01932	0.07736	-0.2161	0.1126	0.805655	0.646036	1.00468	0.05505
AUNIP	ENSG00000127423	synonymous SNV	Q286Q	FALSE	0.99592	102408	PASS	FALSE	-0.147687	1.402	1	1:26161700:C:T	26161700	C	rs141718606	9904	-0.812381	0.408	0.4438	0.1995	0.9875	0.04649	0.001515	0.006057	0.6861	1.00608	0.262108	3.86128	0.993	Keep	-1.936	0.8136	0.14428	0.0292756	0.710703	0.01733	-0.4165	0.8245	0.659351	0.131073	3.3168	0.6135	-0.9242	0.4803	0.396849	0.154741	1.01737	0.05434	-1.32	0.5578	0.267135	0.0894568	0.796761	0.01792
KIF12	ENSG00000136883	nonsynonymous SNV	M293I	FALSE	0.417526	42933.4	PASS	FALSE	3.95515	23.6	9	9:116856481:A:C	116856481	A	rs35719524	9902	0.0806579	0.04035	1.084	1.001	1.173	0.04652	0.1746	0.08267	0.06342	1.08618	0.959215	1.22998	0.1924	Keep	0.06578	0.06736	1.06799	0.935897	1.21872	0.3288	0.09778	0.08547	1.10272	0.932636	1.30382	0.2526	0.06562	0.0459	1.06782	0.975954	1.16836	0.1528	0.07984	0.05258	1.08311	0.977057	1.20069	0.1289
RNF17	ENSG00000132972	nonsynonymous SNV	S501G	FALSE	0.364195	37449.4	PASS	FALSE	2.09966	16.85	13	13:25373634:A:G	25373634	G	rs9507413	9904	-0.378628	0.1902	0.6848	0.4717	0.9942	0.04652	0.006563	-0.4877	0.2902	0.614037	0.347844	1.08435	0.09279	Keep	-0.3554	0.2991	0.700893	0.390003	1.25948	0.2347	-0.002109	0.4827	0.997893	0.387438	2.57024	0.9965	-0.431	0.2089	0.649859	0.431538	0.978592	0.03906	-0.3097	0.2506	0.733667	0.448925	1.19889	0.2165
RFX7	ENSG00000181827	nonsynonymous SNV	G1324D	FALSE	0.230253	23676.5	PASS	FALSE	1.44525	13.02	15	15:56385955:C:T	56385955	T	rs188930329	9904	1.16065	0.5832	3.192	1.018	10.01	0.04654	0.00101	1.102	1.128	3.01018	0.329889	27.4674	0.3285	Keep	0.4854	0.7692	1.62482	0.359874	7.33751	0.528	NA	NA	NA	NA	NA	NA	0.6699	0.6218	1.95404	0.577643	6.61275	0.2813	1.161	0.679	3.19312	0.844002	12.0854	0.08724
PLEKHG4	ENSG00000196155	nonsynonymous SNV	D525G	FALSE	0.444288	45685.3	PASS	FALSE	0.292056	5.616	16	16:67318242:A:G	67318242	G	rs8044843	9904	0.10075	0.05039	1.106	1.002	1.22	0.04654	0.103	0.06991	0.07908	1.07241	0.91842	1.2522	0.3767	Remove	0.08997	0.08433	1.09414	0.927465	1.29085	0.286	0.1777	0.1063	1.19447	0.969834	1.47108	0.09457	0.07364	0.05735	1.07642	0.961972	1.20442	0.1991	0.1234	0.06559	1.13134	0.994865	1.2866	0.05991
APOC4	ENSG00000224916;ENSG00000267467	nonsynonymous SNV	L96R	FALSE	0.14631	15044.8	PASS	TRUE	-1.2089	0.006	19	19:45448465:G:T	45448465	G	rs5167	9904	0.0639133	0.03218	1.066	1.001	1.136	0.04654	0.3555	0.06798	0.04998	1.07034	0.970475	1.18046	0.1738	Remove	0.03651	0.05486	1.03718	0.931453	1.15488	0.5057	0.1171	0.06787	1.12423	0.984255	1.28428	0.08433	0.05566	0.03667	1.05724	0.983921	1.13598	0.129	0.06969	0.04236	1.07218	0.986768	1.16498	0.09988
PSMD9	ENSG00000110801	nonsynonymous SNV	N166S	FALSE	0.459519	47251.4	PASS	FALSE	2.64912	20.5	12	12:122340955:A:G	122340955	G	rs149556654	9904	0.656483	0.3297	1.928	1.01	3.679	0.04655	0.002423	0.9701	0.596	2.63821	0.820288	8.48246	0.1036	Keep	0.3805	0.4826	1.46302	0.568133	3.76595	0.4305	0.5163	0.7315	1.67582	0.399517	7.02869	0.4803	0.5994	0.3686	1.82103	0.884264	3.75092	0.1039	0.4204	0.3996	1.52257	0.695656	3.33342	0.2928
RPGRIP1L	ENSG00000103494	nonsynonymous SNV	R747Q	FALSE	0.205603	21141.7	PASS	FALSE	3.76227	23.3	16	16:53682940:C:T	53682940	T	rs142349647	9904	-0.838635	0.4214	0.4323	0.1893	0.9873	0.04655	0.001414	-2.241	0.7178	0.106352	0.0260432	0.434091	0.001793	Keep	0.3012	0.8463	1.35148	0.257175	7.09933	0.7219	0.3217	0.8612	1.37947	0.255125	7.46332	0.7087	-1.292	0.5376	0.274721	0.0957514	0.788045	0.01626	0.3783	0.5897	1.4598	0.459599	4.63669	0.5211
ZFHX3	ENSG00000140836	nonframeshift deletion	p.3513_3518del	FALSE	0.0878159	9029.93	PASS	FALSE	.	.	16	16:72821620:C:CGCCGCCGCCGCCGCCACT	72821620	C	.	9730	-0.965744	0.4851	0.3807	0.1471	0.9854	0.04655	0.001079	-0.9855	0.5756	0.373253	0.120754	1.15338	0.08688	Keep	-1.827	1.422	0.160896	0.00991209	2.61144	0.1988	-0.6347	1.234	0.530094	0.0472171	5.94767	0.6069	-0.9508	0.5231	0.386432	0.138623	1.07741	0.06915	-1.304	0.9616	0.271444	0.0412131	1.78675	0.175
FAM200B	ENSG00000237765	nonsynonymous SNV	S443N	FALSE	0.113788	11700.6	PASS	FALSE	0.04502	3.032	4	4:15689928:A:G	15689928	A	rs4235380	9902	-0.0678507	0.03409	0.9344	0.874	0.999	0.04655	0.2919	-0.03765	0.05321	0.96305	0.867708	1.0689	0.4791	Remove	-0.1098	0.05794	0.896013	0.799795	1.00377	0.05808	-0.03321	0.07167	0.967335	0.840549	1.11327	0.6431	-0.06625	0.0389	0.935897	0.867188	1.01005	0.08859	-0.08008	0.04476	0.923043	0.845523	1.00767	0.07358
PHF2	ENSG00000197724	nonsynonymous SNV	S840N	FALSE	0.816069	83914.8	PASS	FALSE	0.67962	8.693	9	9:96436037:A:G	96436037	A	rs41276200	9904	-0.285817	0.1436	0.7514	0.567	0.9957	0.04658	0.01156	-0.616	0.2182	0.540101	0.352044	0.828283	0.004751	Keep	0.2123	0.2535	1.23652	0.752315	2.03216	0.4024	-0.3919	0.2983	0.675772	0.376627	1.2124	0.1888	-0.2593	0.1647	0.771592	0.55878	1.0655	0.1153	-0.0384	0.1919	0.962328	0.660671	1.40172	0.8414
ALPK3	ENSG00000136383	nonsynonymous SNV	T414S	FALSE	0.490103	50396.3	PASS	FALSE	-0.287107	0.71	15	15:85383145:C:G	85383145	G	rs3803403	9904	-0.0690286	0.03467	0.9333	0.872	0.999	0.04658	0.2704	-0.09245	0.05391	0.911695	0.820288	1.0133	0.08635	Remove	-0.1232	0.05884	0.884087	0.787809	0.99218	0.03631	0.07779	0.0736	1.0809	0.9357	1.2487	0.2905	-0.1021	0.03945	0.902939	0.835772	0.975544	0.009665	-0.04926	0.04555	0.951934	0.870663	1.04082	0.2795
FILIP1L	ENSG00000168386	nonsynonymous SNV	N400S	FALSE	0.654679	67319.3	PASS	FALSE	-0.049774	2.133	3	3:99569321:C:T	99569321	C	rs201901524	9903	-0.970219	0.4875	0.379	0.1458	0.9855	0.04659	0.00106	-1.043	0.746	0.352396	0.0816756	1.5212	0.1622	Keep	-0.302	0.6999	0.739338	0.187496	2.91538	0.6661	NA	NA	NA	NA	NA	NA	-0.6916	0.5085	0.500774	0.184889	1.35676	0.1738	-0.8857	0.6453	0.412425	0.116484	1.46097	0.1699
TAX1BP1	ENSG00000106052	nonsynonymous SNV	Q336R	FALSE	0.512268	52675.5	PASS	FALSE	3.04245	22.4	7	7:27827191:A:G	27827191	G	rs143687148	9904	-0.378336	0.1901	0.685	0.4719	0.9943	0.04661	0.006513	-0.3588	0.3135	0.698514	0.377872	1.29124	0.2524	Keep	-0.4909	0.3091	0.612075	0.333871	1.12187	0.1123	-0.1472	0.3835	0.863121	0.407058	1.83015	0.701	-0.4467	0.218	0.639736	0.417321	0.980689	0.04042	-0.3815	0.2398	0.682836	0.426817	1.09248	0.1116
ERGIC1	ENSG00000113719	frameshift deletion	S98fs	FALSE	0.617039	63448.9	PASS	FALSE	.	.	5	5:172341893:T:TC	172341893	T	rs3214436;rs397839956	9904	-0.16984	0.08538	0.8438	0.7137	0.9975	0.04663	0.03312	-0.2362	0.1286	0.789623	0.61373	1.01596	0.06623	Keep	-0.2307	0.1484	0.793978	0.593629	1.06194	0.12	0.03318	0.187	1.03374	0.716484	1.49153	0.8592	-0.2275	0.09633	0.796522	0.659482	0.962049	0.0182	-0.1137	0.1145	0.892526	0.713124	1.11695	0.3205
CCDC178	ENSG00000166960	nonsynonymous SNV	R472W	FALSE	0.782821	80496	PASS	FALSE	5.08327	25.3	18	18:30825388:A:G	30825388	A	rs146565345	9903	-0.948814	0.4768	0.3872	0.1521	0.9859	0.04663	0.00106	-1.504	0.7389	0.222239	0.0522351	0.946059	0.04185	Keep	0.9236	1.204	2.51834	0.237877	26.6556	0.4429	-1.542	1.11	0.213953	0.0243068	1.88288	0.1646	-0.748	0.5634	0.473312	0.156923	1.42789	0.1843	-0.391	0.6391	0.67638	0.193206	2.36718	0.5407
SLC22A4	ENSG00000197208	synonymous SNV	I306I	FALSE	0.736374	75719.9	PASS	FALSE	.	.	5	5:131663062:C:T	131663062	T	rs272893	9904	-0.0630463	0.03167	0.9389	0.8824	0.9991	0.04663	0.3808	-0.08394	0.04926	0.919486	0.834853	1.01268	0.08835	Remove	0.004446	0.05332	1.00446	0.904747	1.11505	0.9336	-0.1148	0.06759	0.891544	0.780906	1.0178	0.08933	-0.04437	0.03598	0.9566	0.891455	1.02648	0.2175	-0.04603	0.04159	0.955013	0.880293	1.03612	0.2684
C21orf33	ENSG00000160221	synonymous SNV	A131A	FALSE	0.563572	57950.9	PASS	FALSE	2.16052	17.25	21	21:45557143:C:T	45557143	T	rs61737073	9904	-0.432477	0.2174	0.6489	0.4238	0.9936	0.04665	0.005099	-0.7249	0.3326	0.484373	0.252334	0.929554	0.02929	Remove	-0.6178	0.3895	0.539129	0.251327	1.15662	0.1127	0.4728	0.4451	1.60448	0.670521	3.83819	0.2882	-0.699	0.2506	0.497082	0.304221	0.812288	0.005279	-0.1875	0.2908	0.829029	0.468884	1.46594	0.5191
MYO7B	ENSG00000169994	synonymous SNV	A1190A	FALSE	0.140689	14466.8	PASS	FALSE	1.45294	13.06	2	2:128380779:G:T	128380779	G	rs188404852	9904	-0.548181	0.2756	0.578	0.3368	0.992	0.04668	0.00308	-0.1785	0.4886	0.836524	0.321101	2.17951	0.7148	Keep	-0.3208	0.4202	0.725568	0.318542	1.65318	0.4452	-1.205	0.5731	0.299692	0.0974905	0.921392	0.03548	-0.334	0.3184	0.716054	0.383621	1.33656	0.2942	-0.6657	0.3364	0.513914	0.265803	0.993594	0.04781
DNAH2	ENSG00000183914	synonymous SNV	R164R	FALSE	0.421797	43372.5	PASS	FALSE	0.527174	7.635	17	17:7636497:A:G	7636497	A	rs117035657	9904	-0.273385	0.1374	0.7608	0.5812	0.996	0.04669	0.01252	-0.2915	0.2142	0.747142	0.491005	1.13689	0.1736	Keep	-0.1705	0.215	0.843243	0.55322	1.28518	0.4278	-0.3923	0.3294	0.675501	0.354162	1.28814	0.2336	-0.2525	0.1511	0.776856	0.577816	1.04455	0.09465	-0.2521	0.1794	0.777167	0.546785	1.10473	0.1601
EGF	ENSG00000138798	nonsynonymous SNV	M708I	FALSE	0.820718	84392.8	PASS	FALSE	0.402345	6.634	4	4:110901198:A:G	110901198	A	rs2237051	9904	0.0629748	0.03149	1.065	1.001	1.132	0.0467	0.3838	0.04168	0.04893	1.04256	0.947233	1.14752	0.3942	Keep	0.03091	0.05341	1.03139	0.928876	1.14522	0.5628	0.1413	0.06684	1.15177	1.01037	1.31298	0.03448	0.03517	0.03581	1.0358	0.965596	1.11104	0.326	0.07784	0.04141	1.08095	0.99668	1.17234	0.06015
ARHGAP21	ENSG00000107863	nonsynonymous SNV	E340D	FALSE	0.594103	61090.4	PASS	FALSE	-0.235638	0.922	10	10:24909804:A:T	24909804	A	rs201118997	9904	-0.822345	0.4134	0.4394	0.1954	0.9881	0.0467	0.001414	-0.869	0.5735	0.419371	0.136286	1.29059	0.1297	Keep	-1.251	0.7597	0.286218	0.0645703	1.26934	0.09975	0.3995	1.227	1.49108	0.13466	16.5106	0.7447	-1.036	0.459	0.354871	0.14428	0.872232	0.02396	-0.7388	0.6018	0.477687	0.1469	1.55395	0.2196
PTBP1	ENSG00000011304	synonymous SNV	D389D	FALSE	0.742834	76384.1	PASS	FALSE	0.768275	9.267	19	19:808373:C:T	808373	T	rs147330037	9904	1.05082	0.5283	2.86	1.015	8.053	0.04671	0.001262	1.727	1.077	5.62376	0.680927	46.479	0.1089	Keep	NA	NA	NA	NA	NA	NA	0.4297	0.7752	1.5368	0.336216	7.02166	0.5794	2.187	1.051	8.90845	1.13417	69.8954	0.03755	0.8485	0.6508	2.33614	0.652398	8.36453	0.1923
ADGRF4	ENSG00000153294	synonymous SNV	L747L	FALSE	0.266515	27405.2	PASS	FALSE	-0.460639	0.275	6	6:47686160:A:G	47686160	G	rs144151034	9904	-0.697758	0.3509	0.4977	0.2502	0.99	0.04673	0.002019	-1.402	0.4806	0.246104	0.0959431	0.631284	0.003534	Keep	0.7778	0.7276	2.17668	0.522882	9.06119	0.2851	-0.6015	0.8177	0.547989	0.110361	2.721	0.462	-0.6387	0.386	0.527978	0.247833	1.12502	0.09797	0.1767	0.5251	1.19327	0.426348	3.3401	0.7365
ANKS3	ENSG00000168096	synonymous SNV	G410G	FALSE	0.747627	76877	PASS	FALSE	0.220683	4.896	16	16:4751025:A:G	4751025	A	rs144928887	9904	0.480573	0.2417	1.617	1.007	2.598	0.04674	0.004493	0.561	0.387	1.75242	0.82078	3.74342	0.1471	Keep	0.3696	0.3784	1.44716	0.689354	3.03739	0.3287	0.3444	0.5421	1.41114	0.487678	4.08369	0.5252	0.4837	0.2693	1.62206	0.956868	2.74835	0.07246	0.3765	0.3096	1.45718	0.794216	2.67353	0.224
SIGLEC10	ENSG00000142512	synonymous SNV	L535L	TRUE	0.296826	30522	PASS	FALSE	0.750359	9.153	19	19:51918088:C:G	51918088	G	rs145650287	9904	0.383901	0.1932	1.468	1.006	2.144	0.04675	0.006462	-0.05067	0.312	0.950592	0.515716	1.75207	0.871	Keep	0.5346	0.3002	1.70677	0.94766	3.07406	0.07493	0.7635	0.4235	2.14577	0.935644	4.91848	0.07141	0.2426	0.2164	1.27456	0.834018	1.9478	0.2622	0.6071	0.2452	1.8351	1.13485	2.96833	0.01329
KRTAP10-4	ENSG00000215454	stoploss	X402C	FALSE	0.687936	70739.1	PASS	FALSE	1.56494	13.66	21	21:45994841:A:C	45994841	C	rs7276273	9895	0.309688	0.1558	1.363	1.004	1.85	0.04675	0.01026	0.2246	0.2415	1.25182	0.779736	2.00993	0.3524	Keep	0.1873	0.2775	1.20599	0.700122	2.07736	0.4997	0.6202	0.3161	1.8593	1.00062	3.45561	0.04977	0.1911	0.1805	1.21058	0.849931	1.72444	0.2896	0.3973	0.2051	1.4878	0.995335	2.22398	0.05273
DGAT1	ENSG00000185000	synonymous SNV	V469V	FALSE	0.591086	60780.2	PASS	FALSE	0.744318	9.114	8	8:145540277:A:G	145540277	A	rs17851331	9904	-0.664171	0.334	0.5147	0.2675	0.9906	0.04677	0.002171	-0.8268	0.4912	0.437447	0.16696	1.14568	0.09235	Keep	-0.9271	0.6049	0.3957	0.120875	1.29486	0.1253	-0.2521	0.7804	0.777167	0.168301	3.58587	0.7467	-0.8388	0.3706	0.432229	0.209088	0.893597	0.02361	-0.6821	0.4698	0.505554	0.201292	1.26972	0.1466
LOC388813	ENSG00000243440	synonymous SNV	N112N	FALSE	0.631346	64920	PASS	FALSE	-0.729111	0.062	21	21:15974407:A:G	15974407	G	rs61745082	9904	0.29565	0.1489	1.344	1.004	1.8	0.04677	0.0108	0.3864	0.2186	1.47167	0.958783	2.25895	0.07715	Keep	0.1292	0.2587	1.13792	0.685368	1.88948	0.6174	0.3642	0.3414	1.43936	0.737271	2.80948	0.286	0.2887	0.1656	1.33469	0.964727	1.84651	0.08131	0.2221	0.2063	1.2487	0.833435	1.87086	0.2817
GALNS	ENSG00000141012	synonymous SNV	Y170Y	FALSE	0.61276	63008.9	PASS	FALSE	-0.256742	0.83	16	16:88904086:A:G	88904086	G	rs3743544	9904	-0.155835	0.0784	0.8557	0.7338	0.9978	0.04681	0.03897	-0.2655	0.1189	0.766822	0.60738	0.968051	0.02555	Remove	-0.1029	0.134	0.902217	0.69378	1.17328	0.4425	0.03384	0.1706	1.03442	0.740448	1.44513	0.8428	-0.1916	0.08873	0.825637	0.69385	0.982505	0.03086	-0.06112	0.1045	0.94071	0.766439	1.15454	0.5586
INSR	ENSG00000171105	synonymous SNV	P644P	FALSE	0.168218	17297.6	PASS	FALSE	-0.097283	1.75	19	19:7163140:G:T	7163140	G	rs2245655	9904	0.113329	0.05684	1.12	1.002	1.252	0.04681	0.08022	-0.01693	0.08985	0.983213	0.824482	1.17257	0.8505	Remove	0.1349	0.09366	1.14442	0.952467	1.37493	0.1499	0.2844	0.1217	1.32896	1.04687	1.68708	0.01948	0.04342	0.06456	1.04438	0.920241	1.1853	0.5012	0.1963	0.07341	1.21689	1.05384	1.40523	0.007487
DENND1C	ENSG00000205744	synonymous SNV	L459L	TRUE	0.986759	101466	PASS	FALSE	0.311041	5.8	19	19:6469639:A:G	6469639	G	rs199702819	9904	-0.745283	0.3749	0.4746	0.2276	0.9896	0.04683	0.001767	-0.4848	0.5747	0.61582	0.199688	1.89952	0.3989	Keep	-1.263	0.6907	0.282804	0.0730216	1.09481	0.06742	-0.6166	0.8003	0.539777	0.112478	2.59063	0.441	-0.8235	0.417	0.438893	0.193786	0.99373	0.04826	-0.9659	0.5193	0.38064	0.137518	1.05324	0.06287
ARHGAP8;PRR5-ARHGAP8	ENSG00000241484;ENSG00000248405	nonsynonymous SNV	R514C	FALSE	0.352865	36284.4	PASS	FALSE	6.25418	28.9	22	22:45255643:C:T	45255643	T	rs200062058	9904	1.00026	0.5032	2.719	1.014	7.291	0.04684	0.001111	1.66	1.106	5.25931	0.602179	45.9705	0.1333	Keep	0.6867	0.7225	1.98715	0.482198	8.19071	0.3419	1.109	1.007	3.03133	0.421304	21.8238	0.2707	0.9603	0.5909	2.61248	0.820534	8.31449	0.1041	0.7739	0.5909	2.16821	0.680927	6.9033	0.1903
FSCN2	ENSG00000186765	nonsynonymous SNV	V353M	FALSE	0.322384	33150.1	PASS	FALSE	6.00536	27.9	17	17:79503245:A:G	79503245	A	rs144409045	9904	-1.04129	0.5239	0.353	0.1264	0.9856	0.04685	0.001111	-1.427	0.7466	0.240028	0.0555762	1.03681	0.05593	Keep	-1.054	1.104	0.348541	0.0400751	3.03133	0.3396	0.4578	1.307	1.58059	0.121968	20.4913	0.7262	-1.256	0.6145	0.284791	0.0853496	0.949566	0.04094	-0.4373	0.7331	0.645778	0.153508	2.71719	0.5508
ZNF91	ENSG00000167232	synonymous SNV	Q949Q	FALSE	0.0416924	4287.14	PASS	FALSE	-0.829952	0.037	19	19:23542934:C:T	23542934	C	rs369731971	9904	1.0616	0.5341	2.891	1.015	8.236	0.04686	0.00101	1.012	0.8549	2.7511	0.514994	14.7022	0.2365	Keep	1.53	0.7976	4.61818	0.967684	22.0652	0.05501	NA	NA	NA	NA	NA	NA	1.267	0.5819	3.55019	1.13462	11.1006	0.02948	1.028	0.6829	2.79547	0.733374	10.6653	0.1321
SIGLEC1	ENSG00000088827	nonsynonymous SNV	N1251S	FALSE	0.993206	102129	PASS	FALSE	-1.32883	0.004	20	20:3673535:C:T	3673535	C	rs142582117	9904	0.786182	0.3956	2.195	1.011	4.767	0.04686	0.001767	0.1691	0.5888	1.18424	0.373477	3.75467	0.774	Keep	1.297	0.6798	3.65831	0.96519	13.8599	0.05641	0.9376	0.8656	2.55384	0.468181	13.9294	0.2787	0.7371	0.4408	2.08987	0.88091	4.95799	0.09447	1.135	0.5344	3.11117	1.09121	8.86402	0.03373
RBM44	ENSG00000177483	synonymous SNV	Q802Q	FALSE	0.38448	39535.3	PASS	FALSE	-0.039133	2.226	2	2:238733016:A:G	238733016	A	rs4663795	9904	0.0861777	0.04359	1.09	1.001	1.188	0.04687	0.145	0.1516	0.06865	1.16369	1.01724	1.33136	0.02718	Keep	0.002695	0.07241	1.0027	0.870054	1.15558	0.9703	0.1188	0.09341	1.12614	0.93778	1.35243	0.2033	0.07067	0.04933	1.07323	0.974316	1.18223	0.152	0.04967	0.0568	1.05092	0.940203	1.17468	0.3819
LNPEP	ENSG00000113441	nonsynonymous SNV	A763T	FALSE	0.0227109	2335.32	PASS	FALSE	4.85949	24.9	5	5:96350710:A:G	96350710	A	rs2303138	9904	0.115113	0.05788	1.122	1.002	1.257	0.04687	0.07724	0.1385	0.08671	1.14855	0.969059	1.36138	0.1102	Remove	-0.01664	0.1004	0.983498	0.807833	1.19734	0.8683	0.2922	0.1302	1.33937	1.03779	1.72875	0.02478	0.07952	0.06493	1.08277	0.953372	1.22974	0.2207	0.09366	0.07876	1.09819	0.941096	1.28146	0.2344
MUS81	ENSG00000172732	synonymous SNV	R102R	FALSE	0.269595	27721.9	PASS	FALSE	.	.	11	11:65628334:A:G	65628334	G	rs13817	9894	-0.0646452	0.03253	0.9374	0.8795	0.9991	0.04687	0.3292	-0.01622	0.05057	0.983911	0.891099	1.08643	0.7484	Remove	-0.09255	0.05524	0.911604	0.818076	1.01585	0.09388	-0.1349	0.06901	0.873803	0.763227	1.00035	0.05059	-0.04479	0.03702	0.956198	0.889318	1.02816	0.2264	-0.1056	0.04282	0.899784	0.827373	0.978602	0.0137
PER3	ENSG00000049246	nonsynonymous SNV	T527A	FALSE	0.497449	51151.7	PASS	FALSE	-1.10372	0.01	1	1:7879401:A:G	7879401	G	rs147327372	9904	0.671924	0.338	1.958	1.009	3.797	0.04688	0.002322	-0.2118	0.4855	0.809127	0.312547	2.09552	0.6627	Keep	1.111	0.537	3.03739	1.06047	8.70589	0.03852	NA	NA	NA	NA	NA	NA	0.4144	0.3525	1.51346	0.758434	3.01922	0.2398	1.386	0.5113	3.99882	1.46859	10.9026	0.006695
PRR12	ENSG00000126464	synonymous SNV	P1880P	FALSE	0.873237	89793.2	PASS	FALSE	0.782496	9.356	19	19:50124798:C:T	50124798	T	rs60445174	9904	-0.175545	0.08833	0.839	0.7057	0.9976	0.04692	0.03029	-0.1258	0.1341	0.881791	0.677938	1.14683	0.3481	Remove	-0.2292	0.149	0.795169	0.593748	1.06484	0.1239	-0.2669	0.1965	0.76575	0.521003	1.12547	0.1743	-0.1637	0.0988	0.848997	0.699563	1.03042	0.0976	-0.2347	0.1181	0.790808	0.627319	0.996813	0.04692
GOLGA3	ENSG00000090615	nonsynonymous SNV	G70E	FALSE	0.119072	12243.9	PASS	FALSE	5.6467	26.6	12	12:133393323:C:T	133393323	T	rs2291256	9904	0.109751	0.05533	1.116	1.001	1.244	0.04694	0.08461	0.1373	0.08421	1.14717	0.972661	1.3531	0.1029	Keep	0.06494	0.09369	1.06709	0.888074	1.28223	0.4882	0.1745	0.1225	1.19065	0.936468	1.51377	0.1544	0.1006	0.06222	1.10583	0.978915	1.24932	0.1058	0.09512	0.07382	1.09979	0.951639	1.27099	0.1976
CD81	ENSG00000110651	synonymous SNV	F256F	FALSE	0.0391813	4028.94	PASS	FALSE	1.5974	13.84	11	11:2418039:C:T	2418039	T	rs139978456	9904	-0.694949	0.3499	0.4991	0.2514	0.9907	0.04696	0.001918	-0.8291	0.4483	0.436442	0.181228	1.05075	0.06438	Keep	-0.5279	0.796	0.589842	0.123935	2.80667	0.5072	-0.5401	0.7948	0.58269	0.122702	2.76765	0.4968	-0.6421	0.3868	0.526186	0.246597	1.123	0.0969	-0.5089	0.5657	0.601156	0.198295	1.82175	0.3683
MYL10	ENSG00000106436	nonsynonymous SNV	L59V	FALSE	0.000971274	99.8742	PASS	FALSE	-1.18866	0.007	7	7:101267298:C:G	101267298	C	rs186580198	9796	-0.256442	0.1291	0.7738	0.6008	0.9966	0.04696	0.01368	-0.04096	0.1954	0.959868	0.654424	1.40776	0.834	Keep	-0.4652	0.2613	0.628009	0.376326	1.04808	0.07504	-0.4003	0.2484	0.670119	0.411807	1.0905	0.1071	-0.1555	0.1503	0.855987	0.637628	1.14912	0.3008	-0.3826	0.1769	0.682086	0.482198	0.964814	0.03058
MMP11	ENSG00000099953	nonsynonymous SNV	R127Q	FALSE	0.066824	6871.38	PASS	FALSE	1.73447	14.6	22	22:24122587:A:G	24122587	A	rs140618726	9904	1.03532	0.5211	2.816	1.014	7.819	0.04698	0.001161	1.112	1.149	3.04043	0.319499	28.9046	0.3334	Keep	1.056	0.6811	2.87485	0.756767	10.9244	0.121	1.071	1.137	2.9183	0.314114	27.1126	0.3463	0.9233	0.5859	2.51758	0.798516	7.94069	0.115	1.014	0.5843	2.75661	0.876692	8.66247	0.08277
LAMB1	ENSG00000091136	nonsynonymous SNV	P84L	FALSE	0.255954	26319.2	PASS	FALSE	2.48446	19.37	7	7:107642616:A:G	107642616	A	rs7809772	9899	0.926241	0.4663	2.525	1.012	6.297	0.047	0.001313	0.7566	0.6825	2.13102	0.559339	8.11732	0.2676	Keep	0.811	0.745	2.25016	0.522464	9.68909	0.2764	1.992	1.21	7.33018	0.683588	78.5708	0.09983	0.7543	0.5072	2.12612	0.786785	5.7431	0.137	1.037	0.6267	2.82074	0.82605	9.63112	0.09791
FARP2	ENSG00000006607	nonsynonymous SNV	K185N	FALSE	0.484189	49788.2	PASS	FALSE	1.29805	12.26	2	2:242352768:A:C	242352768	C	rs16843643	9904	-0.852612	0.4292	0.4263	0.1838	0.9888	0.04701	0.001414	-0.9608	0.5887	0.382587	0.120633	1.213	0.1027	Remove	0.3138	1.017	1.36862	0.186374	10.0543	0.7578	-1.917	1.102	0.147047	0.0169583	1.27494	0.08194	-0.5035	0.5093	0.604412	0.222684	1.64001	0.3228	-1.033	0.6831	0.355938	0.093294	1.35757	0.1304
MTAP	ENSG00000099810	synonymous SNV	R204R	FALSE	0.838654	86237.1	PASS	FALSE	1.53082	13.48	9	9:21854740:C:T	21854740	T	rs10965163	9904	0.103459	0.05229	1.109	1.001	1.229	0.04703	0.09466	0.1691	0.08192	1.18424	1.00852	1.39041	0.03906	Keep	0.07558	0.08891	1.07851	0.906042	1.28377	0.3953	0.02138	0.109	1.02161	0.825142	1.26491	0.8444	0.1122	0.05988	1.11874	0.994856	1.2581	0.06095	0.07088	0.06854	1.07345	0.938521	1.22777	0.3011
KLRB1	ENSG00000111796	nonsynonymous SNV	I168T	FALSE	0.847377	87134.1	PASS	FALSE	4.75641	24.7	12	12:9750669:A:G	9750669	G	rs1135816	9904	0.0620354	0.03108	1.064	1.001	1.13	0.04703	0.42	0.02226	0.04801	1.02251	0.930689	1.12345	0.6429	Remove	0.1924	0.05328	1.21216	1.092	1.34568	0.0003042	-0.0699	0.06537	0.932487	0.82037	1.05994	0.2849	0.09739	0.03539	1.10229	1.02842	1.18152	0.00593	0.08843	0.04099	1.09246	1.00813	1.18388	0.03097
TBX1	ENSG00000184058	synonymous SNV	F140F	FALSE	0.633696	65161.7	PASS	FALSE	0.281199	5.51	22	22:19750773:C:T	19750773	C	rs41298814	9904	0.0732505	0.03671	1.076	1.001	1.156	0.04705	0.228	0.04971	0.05652	1.05097	0.940767	1.1741	0.3791	Remove	0.08423	0.06287	1.08788	0.961741	1.2306	0.1804	0.1093	0.07745	1.1155	0.958429	1.29849	0.158	0.06385	0.04177	1.06593	0.982141	1.15685	0.1264	0.09209	0.04852	1.09646	0.997006	1.20587	0.05767
PCDHGA4	ENSG00000262576	synonymous SNV	L106L	FALSE	0.432466	44469.6	PASS	FALSE	-0.367431	0.463	5	5:140735083:C:T	140735083	T	rs201107501	9904	-1.0186	0.513	0.3611	0.1321	0.9869	0.04706	0.00101	-1.322	0.9237	0.266602	0.0436304	1.62987	0.1524	Keep	-0.906	0.7261	0.404138	0.0973931	1.67716	0.2121	-1.35	1.159	0.25924	0.0267292	2.51532	0.2443	-1.081	0.568	0.339256	0.111359	1.03237	0.05693	-1.052	0.6202	0.349239	0.103519	1.17763	0.08982
MOV10	ENSG00000155363	synonymous SNV	T464T	FALSE	0.124179	12769.1	PASS	FALSE	1.10522	11.24	1	1:113237171:A:G	113237171	G	rs883593	9904	-0.0748313	0.03768	0.9279	0.8619	0.999	0.04708	0.2105	-0.07767	0.0582	0.92527	0.825554	1.03707	0.182	Remove	-0.0972	0.06482	0.907375	0.799155	1.03029	0.1337	-0.04649	0.07918	0.954574	0.81734	1.11483	0.5571	-0.07962	0.04301	0.923467	0.848827	1.00468	0.06412	-0.07142	0.04978	0.931071	0.844509	1.02648	0.1513
FUK	ENSG00000157353	synonymous SNV	I300I	FALSE	0.0959834	9869.78	PASS	FALSE	1.42822	12.94	16	16:70503075:A:T	70503075	A	rs78440411	9904	0.416075	0.2096	1.516	1.005	2.287	0.04709	0.005654	0.5832	0.3684	1.79176	0.870315	3.68769	0.1134	Keep	0.291	0.349	1.33776	0.675029	2.6509	0.4044	0.4091	0.3857	1.50546	0.706876	3.20592	0.2889	0.4132	0.2502	1.51165	0.925695	2.46872	0.09866	0.3567	0.2558	1.42861	0.865282	2.35867	0.1632
COL13A1	ENSG00000197467	synonymous SNV	P344P	FALSE	0.00740465	761.406	PASS	FALSE	1.59629	13.83	10	10:71678049:A:C	71678049	A	rs183138448	9903	-0.914293	0.4605	0.4008	0.1625	0.9884	0.0471	0.001161	-1.082	0.6139	0.338917	0.101672	1.12851	0.07791	Keep	0.1095	1.419	1.11572	0.0690448	18.0293	0.9385	-1.061	0.8339	0.34611	0.0675424	1.77429	0.2032	-0.8133	0.5562	0.443392	0.149121	1.31903	0.1437	-0.4484	0.7076	0.638649	0.159614	2.55614	0.5263
TTN	ENSG00000155657	nonsynonymous SNV	S2831N	FALSE	0.261162	26854.8	PASS	FALSE	2.32496	18.33	2	2:179634936:C:T	179634936	T	rs2306636	9904	0.143234	0.0723	1.154	1.002	1.33	0.0471	0.0471	0.1432	0.1116	1.15396	0.927345	1.43606	0.1992	Remove	0.1365	0.12	1.14625	0.906024	1.45005	0.2554	0.163	0.1588	1.17704	0.862172	1.60673	0.3048	0.1248	0.08144	1.13292	0.96576	1.32896	0.1255	0.1446	0.09533	1.15558	0.958611	1.39292	0.1294
LNX2	ENSG00000139517	synonymous SNV	L167L	FALSE	0.505431	51972.5	PASS	FALSE	0.291495	5.611	13	13:28143320:G:T	28143320	G	rs142333614	9904	0.858238	0.4324	2.359	1.011	5.506	0.04711	0.001464	1.841	1.073	6.30284	0.768896	51.6247	0.08633	Keep	0.9941	0.6214	2.70229	0.799395	9.13397	0.1097	-0.4043	0.8678	0.667444	0.121846	3.65831	0.6413	1.228	0.5203	3.41439	1.23171	9.46878	0.01825	0.4989	0.4939	1.64691	0.625565	4.33621	0.3124
PFKP	ENSG00000067057	synonymous SNV	D769D	FALSE	0.201791	20749.8	PASS	FALSE	1.18943	11.69	10	10:3178723:C:T	3178723	T	rs34180069	9904	0.451712	0.2277	1.571	1.006	2.455	0.04712	0.004594	0.1953	0.3807	1.21568	0.576431	2.56382	0.608	Keep	0.4566	0.369	1.5787	0.766056	3.25437	0.2159	0.7508	0.4658	2.11869	0.850271	5.28039	0.107	0.3054	0.2654	1.35717	0.806783	2.28302	0.2497	0.5942	0.286	1.81158	1.03432	3.17402	0.03771
AS3MT	ENSG00000214435	nonsynonymous SNV	G297D	FALSE	0.977848	100550	PASS	FALSE	2.30621	18.21	10	10:104650305:A:G	104650305	A	rs200456819	9904	-0.621199	0.3129	0.5373	0.291	0.9921	0.04712	0.002373	-0.9692	0.4662	0.379386	0.152133	0.946144	0.03765	Keep	-0.5282	0.5302	0.589665	0.20867	1.66679	0.3191	-0.1237	0.6714	0.883645	0.236928	3.29366	0.8538	-0.7476	0.3514	0.473502	0.237877	0.942735	0.03335	-0.3954	0.4096	0.673411	0.301797	1.50291	0.3344
ZP2	ENSG00000103310	nonsynonymous SNV	G36V	FALSE	0.698523	71827.8	PASS	FALSE	-0.26003	0.816	16	16:21222672:A:C	21222672	A	rs2075520	9904	-0.0679577	0.03423	0.9343	0.8737	0.9991	0.04712	0.2745	-0.009431	0.05339	0.990613	0.892169	1.09989	0.8598	Remove	-0.1164	0.05776	0.890119	0.794851	0.996847	0.04394	-0.1079	0.07263	0.897717	0.778567	1.03505	0.1374	-0.05631	0.03888	0.945246	0.875903	1.0201	0.1476	-0.1171	0.0449	0.889496	0.814566	0.97131	0.009096
DIS3	ENSG00000083520	nonsynonymous SNV	A401V	FALSE	0.361212	37142.7	PASS	FALSE	3.72282	23.3	13	13:73347859:A:G	73347859	A	rs76698610	9904	0.65959	0.3324	1.934	1.008	3.711	0.04713	0.002272	-0.2594	0.5144	0.771514	0.281394	2.11446	0.614	Keep	1.046	0.5037	2.84624	1.06057	7.63696	0.03783	NA	NA	NA	NA	NA	NA	0.398	0.3514	1.48884	0.74759	2.96536	0.2575	1.337	0.4742	3.8076	1.5026	9.64076	0.00482
COMT	ENSG00000093010	synonymous SNV	N39N	FALSE	0.345481	35525.2	PASS	FALSE	1.20049	11.75	22	22:19950166:C:T	19950166	T	rs74745580	9904	0.595534	0.3	1.814	1.008	3.266	0.04714	0.002625	0.8379	0.5992	2.31151	0.714194	7.47826	0.162	Remove	0.5032	0.5477	1.65401	0.565299	4.84041	0.3583	0.6903	0.4842	1.99431	0.772055	5.15002	0.154	0.6031	0.3973	1.82778	0.838953	3.98286	0.129	0.587	0.3572	1.79858	0.893061	3.6219	0.1003
ZNF142	ENSG00000115568	synonymous SNV	S751S	FALSE	0.366673	37704.3	PASS	FALSE	.	.	2	2:219508988:C:T	219508988	T	rs3770214	9904	0.0620354	0.03129	1.064	1.001	1.131	0.04717	0.3867	0.09609	0.04888	1.10086	1.00029	1.21155	0.04931	Remove	0.06654	0.05319	1.0688	0.963002	1.18625	0.2109	-0.02803	0.06525	0.972359	0.855645	1.10502	0.6675	0.08176	0.03573	1.0852	1.01181	1.16393	0.02211	0.02811	0.04095	1.02851	0.949196	1.11449	0.4924
CCDC47	ENSG00000108588	nonsynonymous SNV	A40T	FALSE	0.563509	57944.6	PASS	FALSE	6.94245	33	17	17:61843418:C:T	61843418	T	rs36034985	9904	0.502592	0.2531	1.653	1.006	2.714	0.04718	0.004039	-0.006183	0.3735	0.993836	0.477973	2.06638	0.9868	Keep	0.8515	0.4488	2.34316	0.972349	5.6463	0.05777	0.7727	0.5422	2.16561	0.748338	6.26513	0.1541	0.4074	0.2873	1.50291	0.855816	2.63926	0.1562	0.856	0.3426	2.35373	1.20262	4.60434	0.01247
TARP	ENSG00000211689	unknown	NA	FALSE	0.918971	94496	PASS	FALSE	0.646519	8.473	7	7:38305142:C:G	38305142	C	rs113809137	9904	-0.0698861	0.03523	0.9325	0.8703	0.9991	0.04719	0.2444	-0.01717	0.05438	0.982977	0.883645	1.09353	0.7523	Keep	-0.09006	0.0597	0.913876	0.812938	1.02733	0.1314	-0.1234	0.07588	0.88391	0.761778	1.02566	0.1039	-0.05125	0.03995	0.950041	0.878535	1.02741	0.1995	-0.1091	0.04662	0.896641	0.818403	0.982456	0.01931
OR1L6	ENSG00000171459	nonsynonymous SNV	R309W	FALSE	0.243859	25075.5	PASS	FALSE	3.62991	23.2	9	9:125512943:C:T	125512943	T	rs117703463	9904	-0.23042	0.1161	0.7942	0.6326	0.9971	0.04719	0.01772	-0.2555	0.1779	0.774529	0.546511	1.09769	0.151	Remove	-0.08283	0.2134	0.920508	0.605864	1.39864	0.6979	-0.4516	0.23	0.636609	0.405636	0.999089	0.04954	-0.162	0.1355	0.850441	0.652072	1.10927	0.2321	-0.2113	0.1549	0.809531	0.597501	1.09669	0.1725
PPID	ENSG00000171497	nonsynonymous SNV	R49C	FALSE	0.430209	44237.6	PASS	FALSE	6.49574	31	4	4:159642576:A:G	159642576	A	rs2070631	9904	-0.179725	0.09054	0.8355	0.6997	0.9978	0.04721	0.02989	-0.04866	0.1398	0.952505	0.724191	1.25282	0.7279	Remove	-0.2971	0.1618	0.74297	0.541019	1.02033	0.06642	-0.2447	0.184	0.782939	0.545856	1.123	0.1837	-0.1521	0.1044	0.858902	0.699912	1.05392	0.1451	-0.2529	0.1204	0.776546	0.613301	0.983173	0.03565
KCNS2	ENSG00000156486	synonymous SNV	L332L	FALSE	0.12568	12923.5	PASS	FALSE	0.252824	5.226	8	8:99441203:C:T	99441203	T	rs145439108	9904	-0.43897	0.2213	0.6447	0.4178	0.9947	0.04723	0.004796	-0.1157	0.3801	0.890742	0.422866	1.87611	0.7607	Keep	-0.6666	0.3604	0.513451	0.253346	1.04044	0.06432	-0.4305	0.4272	0.650184	0.281394	1.50185	0.3135	-0.4732	0.2601	0.623005	0.374187	1.03727	0.06887	-0.5699	0.2739	0.565582	0.330549	0.967461	0.03746
OPN1SW	ENSG00000128617	synonymous SNV	V74V	FALSE	0.111147	11429.1	PASS	FALSE	-0.200621	1.095	7	7:128415623:G:T	128415623	T	rs35893393	9904	0.266969	0.1344	1.306	1.003	1.699	0.04723	0.01343	0.225	0.1987	1.25232	0.848403	1.84855	0.2575	Keep	0.1633	0.2255	1.17739	0.756691	1.8318	0.4691	0.6018	0.3313	1.8254	0.953534	3.49384	0.06931	0.2112	0.1475	1.23516	0.924992	1.64922	0.1523	0.2903	0.1832	1.33683	0.933523	1.91439	0.1131
IGSF10	ENSG00000152580	synonymous SNV	L1546L	FALSE	0.479935	49350.7	PASS	FALSE	0.644682	8.461	3	3:151163133:A:G	151163133	A	rs111999205	9904	0.546965	0.2755	1.728	1.007	2.964	0.04723	0.003332	0.5325	0.4058	1.70318	0.768896	3.77349	0.1894	Remove	0.8182	0.4487	2.26642	0.940626	5.46301	0.06822	-0.2745	0.7064	0.759952	0.190329	3.03436	0.6976	0.6845	0.2999	1.98278	1.10163	3.56798	0.02245	0.4908	0.3767	1.63362	0.780672	3.41781	0.1927
OR2A14	ENSG00000221938	synonymous SNV	S133S	FALSE	0.324733	33391.6	PASS	FALSE	.	.	7	7:143826603:G:T	143826603	G	rs2961160	9904	-0.0610247	0.03073	0.9408	0.8859	0.9993	0.04723	0.4726	-0.02473	0.0473	0.975573	0.889229	1.07034	0.6012	Remove	-0.09563	0.05232	0.9088	0.820206	1.00694	0.06759	-0.09285	0.06576	0.91133	0.801156	1.0367	0.158	-0.0517	0.03485	0.949614	0.88692	1.01674	0.1379	-0.09256	0.04066	0.911595	0.841811	0.987212	0.02281
SREBF2	ENSG00000198911	unknown	NA	FALSE	0.693736	71335.4	PASS	FALSE	0.066785	3.257	22	22:42300675:C:G	42300675	G	rs201251541	9904	0.878797	0.4429	2.408	1.011	5.735	0.04724	0.001414	1.257	0.8235	3.51486	0.699842	17.6547	0.1269	Keep	0.8213	0.7267	2.27345	0.547168	9.44986	0.2584	0.3004	0.8327	1.3504	0.263949	6.9033	0.7182	1.036	0.5434	2.81792	0.971339	8.17434	0.05659	0.6404	0.5338	1.89724	0.66651	5.40325	0.2302
CD6	ENSG00000013725	nonsynonymous SNV	T539A	FALSE	0.0600846	6178.38	PASS	FALSE	-1.25944	0.005	11	11:60785263:A:G	60785263	G	rs61755080	9904	-0.12409	0.06257	0.8833	0.7813	0.9985	0.04725	0.06285	-0.05145	0.0985	0.949851	0.783096	1.15212	0.6014	Keep	-0.1819	0.1104	0.833685	0.671461	1.03506	0.09939	-0.1593	0.1238	0.85274	0.668981	1.08692	0.1982	-0.09933	0.07261	0.905444	0.78537	1.04392	0.1713	-0.1609	0.08165	0.851377	0.725496	0.999126	0.04876
AARS2	ENSG00000124608	nonsynonymous SNV	R554C	FALSE	0.0130009	1336.86	PASS	FALSE	7.29246	34	6	6:44272474:A:G	44272474	A	rs146924860	9904	0.98619	0.497	2.681	1.012	7.1	0.04726	0.001161	2.489	1.059	12.0492	1.51346	95.9666	0.0187	Keep	-0.6604	0.851	0.516645	0.0974905	2.74012	0.4378	NA	NA	NA	NA	NA	NA	0.9136	0.5025	2.49328	0.93122	6.67921	0.06904	-0.2854	0.7457	0.751714	0.174296	3.24138	0.7019
TRIL	ENSG00000176734;ENSG00000255690	.	NA	FALSE	0.605738	62286.8	PASS	FALSE	1.39164	12.74	7	7:28996070:A:G	28996070	A	rs566033092	9767	-0.730641	0.3683	0.4816	0.234	0.9912	0.04726	0.001638	-0.3686	0.5285	0.691702	0.245613	1.94877	0.4855	Keep	-1.163	0.8221	0.312547	0.0624119	1.5658	0.1572	-1.175	0.7199	0.308819	0.0753207	1.2663	0.1027	-0.5611	0.4285	0.570581	0.24635	1.32141	0.1904	-1.048	0.5308	0.350638	0.123935	0.992349	0.04833
NIF3L1	ENSG00000196290	nonsynonymous SNV	R252Q	FALSE	0.197221	20279.9	PASS	FALSE	7.23203	34	2	2:201761827:A:G	201761827	A	rs189436612	9904	-0.611567	0.3083	0.5425	0.2964	0.9926	0.04727	0.002524	-0.39	0.4627	0.677057	0.273351	1.67649	0.3992	Keep	-0.9655	0.6425	0.380793	0.108067	1.34152	0.1329	-0.5864	0.5745	0.556326	0.180504	1.71532	0.3074	-0.5722	0.3696	0.564283	0.273351	1.16439	0.1216	-0.7091	0.4184	0.492087	0.216752	1.11739	0.09013
PDCD11	ENSG00000148843	nonsynonymous SNV	D1871A	FALSE	0.454838	46770	PASS	FALSE	5.22082	25.6	10	10:105205302:A:C	105205302	C	rs7831	9904	0.0620354	0.03149	1.064	1.001	1.132	0.04727	0.3707	0.03072	0.04891	1.0312	0.936936	1.13496	0.5299	Remove	0.08297	0.05342	1.08651	0.978504	1.20647	0.1204	0.09867	0.06631	1.1037	0.969185	1.25684	0.1368	0.06052	0.03586	1.06239	0.990292	1.13974	0.09143	0.08775	0.04132	1.09172	1.00678	1.18376	0.0337
OSBPL10	ENSG00000144645	synonymous SNV	H512H	FALSE	0.791198	81357.3	PASS	FALSE	-0.910058	0.025	3	3:31725316:A:G	31725316	A	rs2278959	9904	0.0667236	0.03379	1.069	1.001	1.143	0.04729	0.2877	0.05899	0.05239	1.06076	0.957251	1.17551	0.2602	Keep	0.09397	0.05741	1.09853	0.981621	1.22937	0.1017	0.06178	0.07175	1.06373	0.924179	1.22434	0.3892	0.07276	0.03846	1.07547	0.99739	1.15963	0.05849	0.08147	0.04449	1.08488	0.994283	1.18376	0.06708
CENPN	ENSG00000166451	stoploss	X205E	FALSE	0.796843	81937.8	PASS	FALSE	0.117491	3.795	16	16:81056441:G:T	81056441	G	rs3743503	9904	-0.0917864	0.04625	0.9123	0.8333	0.9989	0.04729	0.1252	-0.1253	0.07097	0.882232	0.767666	1.01394	0.07756	Keep	-0.06659	0.07842	0.935579	0.802278	1.09102	0.3958	-0.05425	0.09936	0.947195	0.77958	1.15085	0.5851	-0.09421	0.05229	0.910092	0.821437	1.00832	0.07161	-0.06335	0.0612	0.938615	0.832518	1.05823	0.3006
RTN1	ENSG00000139970	synonymous SNV	L220L	FALSE	0.261469	26886.3	PASS	FALSE	0.851815	9.78	14	14:60212781:C:T	60212781	T	rs147824671	9904	1.51732	0.765	4.56	1.018	20.42	0.04731	0.00101	1.566	1.074	4.78746	0.582865	39.2912	0.145	Keep	NA	NA	NA	NA	NA	NA	0.09362	1.267	1.09814	0.0917214	13.1445	0.9411	2.111	1.05	8.25649	1.05465	64.6508	0.04436	1.436	1.094	4.20385	0.491988	35.8735	0.1896
AMOTL1	ENSG00000166025	synonymous SNV	E173E	FALSE	0.0346887	3566.97	PASS	FALSE	0.774745	9.307	11	11:94532875:A:G	94532875	A	rs190250592	9904	-0.50104	0.2526	0.6059	0.3693	0.9941	0.04731	0.003736	-0.5281	0.3409	0.589724	0.302401	1.15027	0.1213	Keep	-0.124	0.5375	0.88338	0.307894	2.53324	0.8175	-0.6857	0.5364	0.503737	0.176048	1.44138	0.2011	-0.364	0.287	0.694891	0.395897	1.21969	0.2047	-0.3845	0.3786	0.680791	0.324328	1.42989	0.3099
IL37	ENSG00000125571	synonymous SNV	G31G	FALSE	0.796063	81857.5	PASS	FALSE	.	.	2	2:113671378:G:T	113671378	G	rs3811046	9904	-0.0662466	0.03342	0.9359	0.8765	0.9992	0.04731	0.2974	-0.04873	0.05192	0.952438	0.860278	1.05446	0.348	Remove	-0.129	0.05637	0.878974	0.787021	0.981631	0.02209	-0.01437	0.07106	0.985733	0.857615	1.13304	0.8398	-0.08261	0.03791	0.92071	0.85479	0.991723	0.02932	-0.08204	0.0439	0.921235	0.845269	1.004	0.06163
MIEF1	ENSG00000100335	nonsynonymous SNV	R169W	FALSE	0.845093	86899.3	PASS	FALSE	7.3736	34	22	22:39908419:C:T	39908419	T	rs2232088	9904	-0.356104	0.1795	0.7004	0.4927	0.9958	0.04733	0.007371	-0.04297	0.2991	0.95794	0.533071	1.72151	0.8858	Keep	-0.6635	0.3039	0.515046	0.283938	0.934457	0.02903	-0.3966	0.3624	0.672603	0.330549	1.36834	0.2737	-0.3501	0.2053	0.704618	0.471187	1.05372	0.08818	-0.5528	0.2314	0.575337	0.365679	0.905462	0.01689
CEP83	ENSG00000173588	nonsynonymous SNV	R276W	FALSE	0.493097	50704.2	PASS	FALSE	6.59935	31	12	12:94769769:A:G	94769769	A	rs74340001	9904	0.117783	0.05952	1.125	1.001	1.265	0.04734	0.0731	0.2442	0.09177	1.2766	1.06651	1.52821	0.007776	Keep	0.05438	0.09939	1.05589	0.869011	1.283	0.5843	-0.01419	0.1318	0.98591	0.761397	1.2766	0.9143	0.152	0.06677	1.16416	1.02137	1.32697	0.02281	0.02675	0.07901	1.02711	0.879765	1.19913	0.7349
CPA4	ENSG00000128510	stopgain	W259X	FALSE	0.226741	23315.3	PASS	FALSE	13.4444	42	7	7:129948221:A:G	129948221	A	rs145012020	9904	0.544647	0.2746	1.724	1.006	2.953	0.04736	0.003584	0.297	0.4308	1.34582	0.578394	3.1299	0.4906	Keep	0.9158	0.4319	2.49877	1.07183	5.82407	0.03396	0.1582	0.6502	1.1714	0.327588	4.19125	0.8078	0.5923	0.3042	1.80814	0.995968	3.2838	0.05157	0.6403	0.354	1.89705	0.947887	3.7962	0.07049
MYOM3	ENSG00000142661	synonymous SNV	E592E	FALSE	0.973196	100072	PASS	FALSE	-0.821187	0.038	1	1:24413159:C:T	24413159	C	rs6424152	9904	0.0610951	0.03067	1.063	1.001	1.129	0.04737	0.4396	0.03591	0.04757	1.03656	0.944292	1.1378	0.4503	Keep	0.06738	0.05192	1.0697	0.966195	1.18424	0.1944	0.1	0.06518	1.10517	0.972631	1.25571	0.125	0.05263	0.03486	1.05404	0.984413	1.12862	0.1312	0.07927	0.04036	1.0825	1.00017	1.17163	0.04951
PTCD3	ENSG00000132300	nonsynonymous SNV	G11C	FALSE	0.61088	62815.6	PASS	FALSE	1.09879	11.21	2	2:86333401:G:T	86333401	T	rs140025381	9904	-0.72237	0.3643	0.4856	0.2378	0.9917	0.04738	0.001817	-0.76	0.4977	0.467666	0.1764	1.24048	0.1268	Keep	-0.7986	0.6926	0.449958	0.115787	1.74857	0.2489	-0.476	0.8838	0.621263	0.10992	3.51135	0.5901	-0.7405	0.3996	0.476875	0.217839	1.04373	0.0639	-0.641	0.5286	0.526765	0.186934	1.48453	0.2253
COL23A1	ENSG00000050767	synonymous SNV	P422P	FALSE	0.660136	67880.4	PASS	FALSE	0.193733	4.613	5	5:177674779:C:T	177674779	T	rs78984764	9904	0.439544	0.2218	1.552	1.005	2.397	0.04738	0.005099	0.6	0.3557	1.82212	0.907402	3.65831	0.09165	Keep	0.422	0.3565	1.52501	0.758206	3.06792	0.2366	0.2199	0.487	1.24595	0.479697	3.23491	0.6516	0.4805	0.2513	1.61688	0.988042	2.64613	0.05587	0.3404	0.286	1.40551	0.802439	2.46206	0.2339
PTPRH	ENSG00000080031	nonsynonymous SNV	H348Y	FALSE	0.00103795	106.73	PASS	FALSE	-0.582883	0.137	19	19:55713535:A:G	55713535	A	rs2288515	9904	-0.061769	0.03117	0.9401	0.8844	0.9993	0.04739	0.447	-0.1213	0.05015	0.885768	0.80284	0.977272	0.01559	Keep	-0.05046	0.05136	0.950792	0.859762	1.05149	0.3259	0.008867	0.06495	1.00891	0.888341	1.14591	0.8914	-0.09693	0.03565	0.90762	0.846369	0.973303	0.006549	-0.02252	0.03997	0.977732	0.904023	1.05741	0.5732
IGSF9	ENSG00000085552	synonymous SNV	S1090S	FALSE	0.882486	90744.3	PASS	FALSE	0.597034	8.136	1	1:159897638:C:T	159897638	C	rs77570237	9904	0.188138	0.09476	1.207	1.002	1.453	0.04739	0.02731	0.2781	0.152	1.32062	0.980346	1.77891	0.06734	Keep	0.2544	0.1597	1.28969	0.943056	1.7635	0.1112	-0.02901	0.1928	0.971407	0.665711	1.41751	0.8804	0.2521	0.1094	1.28672	1.03848	1.5944	0.02116	0.1398	0.1223	1.15004	0.904991	1.46141	0.2529
AKAP3	ENSG00000111254	nonsynonymous SNV	R831C	FALSE	0.965989	99330.7	PASS	FALSE	6.69331	32	12	12:4724976:A:G	4724976	A	rs143517596	9904	-0.948039	0.4782	0.3875	0.1518	0.9892	0.04739	0.001111	-0.1133	0.7642	0.892883	0.199688	3.99083	0.8821	Keep	-1.842	1.089	0.1585	0.0187418	1.34017	0.0908	-1.894	1.148	0.150469	0.0158593	1.42761	0.09896	-0.7592	0.5246	0.468041	0.167462	1.30866	0.1478	-1.772	0.7906	0.169993	0.0360806	0.800275	0.02498
SLC22A5	ENSG00000197375	synonymous SNV	L293L	FALSE	0.89726	92263.5	PASS	FALSE	0.035851	2.939	5	5:131721174:A:G	131721174	G	rs274558	9904	-0.0625139	0.03153	0.9394	0.8831	0.9993	0.04739	0.3854	-0.08444	0.049	0.919027	0.834853	1.01167	0.08483	Remove	0.005988	0.05331	1.00601	0.906187	1.11684	0.9106	-0.1058	0.06704	0.899605	0.788834	1.02597	0.1147	-0.04284	0.03587	0.958065	0.893061	1.02785	0.2324	-0.0434	0.04145	0.957528	0.88285	1.03857	0.2951
HDAC10	ENSG00000100429	nonsynonymous SNV	R496W	FALSE	0.67065	68961.6	PASS	FALSE	3.20663	22.7	22	22:50685332:A:G	50685332	A	rs61748567	9904	0.223144	0.1124	1.25	1.003	1.557	0.0474	0.01893	0.2203	0.1729	1.24645	0.888074	1.74927	0.2028	Keep	0.1595	0.183	1.17292	0.819468	1.67883	0.3834	0.3815	0.2575	1.46448	0.884087	2.42565	0.1384	0.195	0.1248	1.21531	0.951591	1.55193	0.1182	0.2232	0.1484	1.25007	0.934541	1.67213	0.1326
GPR37	ENSG00000170775	synonymous SNV	A220A	FALSE	0.201314	20700.7	PASS	FALSE	0.845165	9.74	7	7:124404371:A:G	124404371	A	rs61744942	9904	-0.110261	0.0556	0.8956	0.8031	0.9987	0.0474	0.08032	0.01101	0.08905	1.01107	0.849166	1.20382	0.9016	Remove	-0.1557	0.09276	0.855816	0.713552	1.02649	0.09333	-0.2535	0.1162	0.77608	0.617918	0.974657	0.0292	-0.06911	0.06364	0.933224	0.823823	1.0572	0.2775	-0.2045	0.07222	0.815055	0.707512	0.93899	0.004631
PCSK5	ENSG00000099139	nonsynonymous SNV	C1653Y	FALSE	0.442799	45532.1	PASS	FALSE	3.85752	23.5	9	9:78965816:A:G	78965816	A	rs201136565	9904	0.907048	0.4575	2.477	1.01	6.072	0.04741	0.001363	0.9855	0.703	2.67915	0.675501	10.6228	0.1609	Keep	1.558	0.8036	4.74931	0.983065	22.9427	0.05254	-0.7655	1.229	0.465101	0.0418359	5.17066	0.5332	1.222	0.5223	3.39397	1.21969	9.44986	0.01927	0.875	0.6147	2.39888	0.719068	8.00447	0.1546
CACHD1	ENSG00000158966	nonsynonymous SNV	E356G	FALSE	0.759164	78063.3	PASS	FALSE	3.11554	22.5	1	1:65107563:A:G	65107563	G	rs145156098	9904	-0.894285	0.4511	0.4089	0.1689	0.9899	0.04743	0.001262	-1.077	0.6322	0.340616	0.0986675	1.1761	0.08851	Keep	NA	NA	NA	NA	NA	NA	0.8923	0.938	2.44074	0.388213	15.3482	0.3415	-1.366	0.5493	0.255125	0.0868998	0.748563	0.01288	-0.6636	0.6254	0.514994	0.151223	1.75453	0.2887
TOPORS	ENSG00000197579	nonsynonymous SNV	P20S	FALSE	0.497457	51152.5	PASS	FALSE	0.704599	8.857	9	9:32550912:A:G	32550912	A	rs112527210	9904	-0.188018	0.09481	0.8286	0.6881	0.9979	0.04743	0.02645	-0.1877	0.1428	0.828863	0.626504	1.09663	0.1888	Keep	-0.2467	0.1662	0.781375	0.564113	1.08231	0.1378	-0.02294	0.2075	0.977321	0.650769	1.46771	0.912	-0.2009	0.1074	0.817994	0.662722	1.00973	0.06151	-0.1784	0.1277	0.836608	0.651355	1.07467	0.1626
CCDC168	ENSG00000175820;ENSG00000231633	.	NA	FALSE	0.624894	64256.6	PASS	FALSE	-0.49483	0.226	13	13:103394239:C:T	103394239	T	rs16960471	9904	-0.191645	0.0967	0.8256	0.683	0.9978	0.04745	0.02534	-0.3056	0.1468	0.736681	0.552391	0.982338	0.0374	Keep	-0.08222	0.1621	0.921069	0.670387	1.26541	0.6119	-0.02702	0.2153	0.973342	0.638266	1.48424	0.9001	-0.2097	0.1086	0.810827	0.655406	1.00309	0.05342	-0.08392	0.1287	0.919505	0.71448	1.18329	0.5143
HMGXB3	ENSG00000113716	synonymous SNV	E900E	FALSE	0.255612	26284.1	PASS	FALSE	0.640284	8.431	5	5:149421502:A:G	149421502	G	rs2276982	9904	0.0962189	0.04867	1.101	1.001	1.212	0.04746	0.1109	0.1706	0.07784	1.18602	1.01817	1.3814	0.02843	Remove	0.006834	0.08184	1.00686	0.857615	1.18199	0.9335	0.1101	0.1	1.11639	0.917658	1.35812	0.271	0.08716	0.05591	1.09107	0.97782	1.21738	0.119	0.04271	0.06287	1.04364	0.922646	1.18046	0.4969
GLDC	ENSG00000178445	nonsynonymous SNV	V735L	FALSE	0.194464	19996.3	PASS	FALSE	6.44237	29.8	9	9:6554781:A:C	6554781	A	rs143119940	9904	-0.405415	0.2046	0.6667	0.4464	0.9955	0.0475	0.005604	-0.3478	0.3151	0.70624	0.380869	1.3097	0.2697	Keep	-0.5982	0.3256	0.5498	0.290544	1.04086	0.06621	0.2431	0.5236	1.2752	0.456987	3.55729	0.6425	-0.4904	0.2233	0.612381	0.395383	0.948589	0.02807	-0.4435	0.2726	0.641786	0.376138	1.09503	0.1037
ASAP3	ENSG00000088280	synonymous SNV	A233A	FALSE	0.823717	84701.2	PASS	FALSE	1.12743	11.36	1	1:23768196:A:G	23768196	A	rs72661458	9904	-0.402868	0.2033	0.6684	0.4488	0.9956	0.04751	0.005705	-0.6536	0.3222	0.52017	0.276651	0.978172	0.04251	Keep	-0.4219	0.3311	0.6558	0.342666	1.25483	0.2025	0.2037	0.4449	1.22593	0.51263	2.93292	0.647	-0.555	0.2292	0.574072	0.366411	0.899515	0.01544	-0.2285	0.2611	0.795726	0.476971	1.32737	0.3815
CUBN	ENSG00000107611	nonsynonymous SNV	D2455E	FALSE	0.88328	90825.9	PASS	FALSE	0.378334	6.423	10	10:16955978:A:T	16955978	T	rs117128556	9904	-0.326839	0.1649	0.7212	0.522	0.9964	0.04751	0.008532	-0.07611	0.2469	0.926714	0.571209	1.50336	0.7578	Keep	-0.4106	0.2844	0.663252	0.37988	1.15812	0.1488	-0.7089	0.3747	0.492185	0.236218	1.02592	0.05853	-0.2269	0.1848	0.797	0.554826	1.14477	0.2194	-0.5223	0.2261	0.593155	0.380793	0.923846	0.02087
PLEKHG4B	ENSG00000153404	synonymous SNV	T669T	FALSE	1.17732e-27	1.21061e-22	FAIL	FALSE	.	.	5	5:163260:A:C	163260	A	rs29674	9835	0.48366	0.2439	1.622	1.005	2.616	0.04752	0.004372	0.4936	0.2512	1.6382	1.00126	2.68049	0.04942	Keep	NA	NA	NA	NA	NA	NA	NA	NA	NA	NA	NA	NA	0.6332	0.2455	1.88363	1.16428	3.04652	0.009892	NA	NA	NA	NA	NA	NA
B4GALNT4	ENSG00000182272	synonymous SNV	G98G	FALSE	0.319682	32872.2	PASS	FALSE	-0.642067	0.099	11	11:372700:C:G	372700	C	rs35475866	9904	-0.0673157	0.03398	0.9349	0.8746	0.9993	0.04753	0.2826	-0.1218	0.0525	0.885325	0.798756	0.981307	0.02038	Remove	-0.02189	0.05732	0.978348	0.874415	1.09468	0.7025	-0.03165	0.07299	0.968846	0.839709	1.11784	0.6646	-0.078	0.03848	0.924964	0.857787	0.997417	0.04265	-0.03234	0.0448	0.968177	0.886832	1.05704	0.4704
ENDOU	ENSG00000111405	frameshift insertion	G294fs	FALSE	0.0239002	2457.61	PASS	FALSE	.	.	12	12:48106391:C:CT	48106391	CT	.	9904	0.633928	0.32	1.885	1.007	3.529	0.04754	0.002423	0.5745	0.6251	1.77624	0.52168	6.04965	0.3581	Keep	0.7664	0.4267	2.15201	0.932412	4.96791	0.0725	0.1069	0.7673	1.11282	0.247338	5.00782	0.8892	0.6419	0.3508	1.90009	0.955395	3.77726	0.06727	0.5924	0.3725	1.80832	0.871447	3.75092	0.1117
FAM183A	ENSG00000186973	synonymous SNV	E97E	FALSE	0.0835134	8587.52	PASS	FALSE	0.252757	5.225	1	1:43618596:A:G	43618596	A	rs12074551	9904	-0.0690286	0.03485	0.9333	0.8717	0.9993	0.04755	0.2655	-0.06873	0.05451	0.933579	0.838953	1.03884	0.2073	Remove	-0.07861	0.05883	0.9244	0.82374	1.03738	0.1815	-0.06177	0.07368	0.940099	0.81367	1.08615	0.4018	-0.06641	0.03968	0.935747	0.865715	1.01143	0.09422	-0.06912	0.04563	0.933215	0.853423	1.02052	0.1298
POM121	ENSG00000196313	stoploss	X1000S	FALSE	0.184962	19019.2	PASS	FALSE	-0.193007	1.135	7	7:72419008:C:G	72419008	C	rs17145837	9904	0.451712	0.228	1.571	1.005	2.456	0.04757	0.004897	0.5206	0.382	1.68304	0.796045	3.55729	0.1729	Keep	0.2657	0.3813	1.30434	0.617794	2.75385	0.4858	0.48	0.4335	1.61607	0.691011	3.78104	0.2682	0.4096	0.2673	1.50622	0.891901	2.5434	0.1255	0.3906	0.2838	1.47787	0.84747	2.57745	0.1686
GRIN2B	ENSG00000273079	synonymous SNV	S555S	FALSE	0.788439	81073.6	PASS	FALSE	0.540894	7.736	12	12:13764774:A:G	13764774	A	rs1805482	9904	0.0639133	0.0321	1.066	1.001	1.135	0.04758	0.3372	0.05147	0.0502	1.05282	0.954154	1.16172	0.3052	Remove	0.06184	0.05332	1.06379	0.958228	1.18105	0.2462	0.06139	0.06896	1.06331	0.928876	1.21726	0.3734	0.05989	0.03632	1.06172	0.988773	1.14008	0.09912	0.0559	0.04192	1.05749	0.974072	1.14809	0.1824
TRIP10	ENSG00000125733	nonsynonymous SNV	V341I	FALSE	0.192445	19788.7	PASS	FALSE	1.83361	15.19	19	19:6746076:A:G	6746076	A	rs144735071	9902	0.230318	0.1161	1.259	1.002	1.58	0.04759	0.01782	0.2398	0.1875	1.27099	0.880117	1.83547	0.201	Keep	0.2131	0.1936	1.23751	0.846707	1.8085	0.2711	0.1944	0.2332	1.21458	0.769049	1.91822	0.4045	0.2186	0.1344	1.24433	0.956179	1.61931	0.1038	0.2182	0.148	1.24384	0.930726	1.6623	0.1403
CROCC	ENSG00000058453	synonymous SNV	Q1967Q	FALSE	0.769962	79173.6	PASS	FALSE	0.594657	8.119	1	1:17298076:A:G	17298076	A	rs145314784	9850	0.338613	0.1709	1.403	1.004	1.961	0.0476	0.008223	0.4225	0.2691	1.52577	0.900415	2.58571	0.1164	Keep	0.4254	0.2999	1.5302	0.850101	2.75385	0.156	0.106	0.342	1.11182	0.568815	2.17342	0.7565	0.4473	0.1999	1.56408	1.05713	2.31428	0.02523	0.2721	0.2219	1.31272	0.849676	2.0279	0.2203
NRAP	ENSG00000197893	nonsynonymous SNV	R892C	FALSE	0.663256	68201.3	PASS	FALSE	6.88857	33	10	10:115381747:A:G	115381747	A	rs868738	9904	-0.0640053	0.03228	0.938	0.8805	0.9993	0.0476	0.3381	-0.03703	0.05058	0.963647	0.872668	1.06408	0.4641	Remove	-0.1294	0.05477	0.878622	0.789149	0.978142	0.0181	-0.009155	0.06724	0.990887	0.868576	1.13043	0.8917	-0.08405	0.03689	0.919385	0.855303	0.988319	0.02269	-0.08158	0.04217	0.921659	0.848572	1.00108	0.05306
SULF1	ENSG00000137573	nonsynonymous SNV	R495G	FALSE	0.661836	68055.3	PASS	FALSE	1.98265	16.1	8	8:70533375:C:G	70533375	G	rs142971465	9904	0.411447	0.2077	1.509	1.004	2.267	0.04761	0.006109	0.4133	0.3388	1.5118	0.778178	2.93586	0.2225	Keep	0.1917	0.3165	1.21131	0.651486	2.25241	0.5446	0.9891	0.5288	2.68881	0.953687	7.58369	0.06144	0.2781	0.227	1.32062	0.846369	2.06061	0.2205	0.42	0.2613	1.52196	0.911932	2.53984	0.108
TMEM268	ENSG00000157693	synonymous SNV	L66L	FALSE	0.393923	40506.4	PASS	FALSE	0.967714	10.48	9	9:117386719:C:T	117386719	T	rs79769489	9904	0.986563	0.4981	2.682	1.01	7.119	0.04762	0.00106	-0.3899	0.8231	0.677125	0.13493	3.39736	0.6357	Keep	2.428	1.068	11.3362	1.3971	91.9275	0.02302	0.684	0.9613	1.98179	0.301194	13.0397	0.4767	1.093	0.5983	2.98321	0.923033	9.63112	0.06783	1.526	0.6584	4.59974	1.26605	16.7266	0.02044
PBK	ENSG00000168078	synonymous SNV	S255S	FALSE	0.689495	70899.4	PASS	FALSE	1.65444	14.15	8	8:27668515:C:T	27668515	T	rs2272691	9904	-0.756939	0.3822	0.4691	0.2218	0.9921	0.04762	0.001767	-0.5949	0.6612	0.551618	0.150921	2.01577	0.3682	Remove	-0.9084	0.7098	0.403169	0.100259	1.62061	0.2006	-0.6066	0.752	0.545201	0.124805	2.38047	0.4199	-0.7938	0.4561	0.452123	0.184889	1.10517	0.08175	-0.7584	0.5105	0.468415	0.172217	1.27418	0.1374
NKAIN1	ENSG00000084628	nonsynonymous SNV	V73I	FALSE	0.729965	75060.8	PASS	FALSE	4.65615	24.5	1	1:31658150:C:T	31658150	T	rs150786621	9904	-0.846531	0.4274	0.4289	0.1856	0.9912	0.04763	0.001363	-0.7144	0.6437	0.489486	0.138623	1.72858	0.2671	Keep	-0.6412	0.66	0.52666	0.144424	1.91995	0.3313	-1.875	1.242	0.153355	0.0134604	1.74927	0.1311	-0.6903	0.4586	0.501426	0.20413	1.23183	0.1322	-0.9851	0.581	0.373402	0.119552	1.16591	0.08995
PRMT7	ENSG00000132600	nonsynonymous SNV	R360H	FALSE	0.0702446	7223.12	PASS	FALSE	-0.83151	0.036	16	16:68380071:A:G	68380071	A	rs145640515	9904	0.783902	0.3957	2.19	1.008	4.755	0.04763	0.001716	0.426	0.6669	1.53112	0.414285	5.6576	0.523	Keep	2.343	1.09	10.4124	1.23072	88.1465	0.03152	-0.05144	0.5997	0.949861	0.293171	3.07714	0.9316	1.233	0.5388	3.43151	1.19327	9.86507	0.02214	0.876	0.4954	2.40128	0.909518	6.34077	0.07698
FAM26E	ENSG00000178033	nonsynonymous SNV	L65P	FALSE	0.240166	24695.8	PASS	FALSE	5.82028	27.2	6	6:116833053:C:T	116833053	C	rs140516625	9904	0.300845	0.152	1.351	1.003	1.82	0.04764	0.0108	0.6753	0.2465	1.96462	1.21179	3.18356	0.006163	Keep	0.04134	0.2711	1.04221	0.612626	1.77305	0.8788	-0.04783	0.2952	0.953296	0.534566	1.70012	0.8713	0.4247	0.1769	1.52913	1.08113	2.16279	0.01635	0.03577	0.198	1.03642	0.703069	1.52776	0.8566
PLA2G12A	ENSG00000123739	nonsynonymous SNV	C131R	FALSE	0.0730085	7507.32	PASS	FALSE	5.8619	27.3	4	4:110638764:A:G	110638764	G	rs41278045	9904	-0.807212	0.4076	0.4461	0.2007	0.9918	0.04767	0.001565	-1.603	0.58	0.201292	0.0645703	0.627256	0.005707	Keep	0.609	0.7656	1.83859	0.41004	8.24	0.4263	-0.02225	1.054	0.977996	0.124059	7.71372	0.9831	-0.8208	0.4409	0.440079	0.185444	1.04431	0.06266	0.3672	0.6142	1.44369	0.433181	4.81146	0.5499
BAZ2B	ENSG00000123636	nonsynonymous SNV	S2024N	FALSE	0.450552	46329.3	PASS	FALSE	3.10752	22.5	2	2:160182302:C:T	160182302	T	rs415793	9904	-0.0730009	0.03688	0.9296	0.8647	0.9993	0.0477	0.2216	-0.04027	0.05716	0.96053	0.858731	1.0744	0.4811	Keep	-0.1664	0.06334	0.846707	0.747815	0.958592	0.0086	-0.01603	0.07723	0.984098	0.845861	1.14488	0.8356	-0.09961	0.0421	0.90519	0.833518	0.983045	0.01798	-0.1002	0.0486	0.904656	0.822423	0.995019	0.03914
SLC5A9	ENSG00000117834	synonymous SNV	E634E	FALSE	0.456226	46912.8	PASS	FALSE	0.032906	2.909	1	1:48708278:A:G	48708278	A	rs75538709	9904	0.0944007	0.0479	1.099	1.001	1.208	0.0477	0.1156	0.1184	0.07597	1.12569	0.969922	1.30643	0.1193	Keep	0.1088	0.08153	1.11494	0.95025	1.30813	0.1822	0.01741	0.09741	1.01756	0.840717	1.23158	0.8582	0.1181	0.0552	1.12536	1.00992	1.25395	0.03246	0.07061	0.06215	1.07316	0.950079	1.21216	0.2559
ANKLE2	ENSG00000176915	synonymous SNV	T448T	FALSE	0.320985	33006.2	PASS	FALSE	0.654198	8.524	12	12:133319749:C:T	133319749	C	rs77051916	9904	-0.89404	0.4515	0.409	0.1688	0.991	0.0477	0.001161	-1.472	0.8369	0.229466	0.0445118	1.18341	0.07861	Remove	0.6544	1.19	1.92399	0.18656	19.846	0.5825	-1.104	0.7235	0.331542	0.0802988	1.36862	0.127	-0.6959	0.635	0.498625	0.143704	1.73083	0.2731	-0.5654	0.5357	0.568133	0.198891	1.62336	0.2912
MMP28	ENSG00000129270	nonsynonymous SNV	G28R	FALSE	0.195075	20059.1	PASS	FALSE	1.28949	12.21	17	17:34122300:C:G	34122300	G	rs201598708	9889	0.746214	0.377	2.109	1.008	4.416	0.04771	0.001871	0.8856	0.4979	2.42444	0.913776	6.43016	0.07526	Keep	0.6522	0.6568	1.91976	0.52983	6.95875	0.3207	0.4452	1.24	1.5608	0.137381	17.7254	0.7195	0.8451	0.3928	2.32821	1.07814	5.02789	0.03144	0.5839	0.578	1.79302	0.577527	5.5678	0.3124
SGSM3	ENSG00000100359	synonymous SNV	T680T	FALSE	0.376633	38728.4	PASS	FALSE	1.74178	14.65	22	22:40805305:C:T	40805305	T	rs138537467	9904	0.802898	0.4056	2.232	1.008	4.944	0.04772	0.001767	2.077	1.088	7.98049	0.945161	67.3565	0.05637	Keep	0.293	0.6624	1.34044	0.366045	4.90866	0.6583	0.5764	0.6425	1.77962	0.50515	6.2714	0.3697	0.9299	0.5322	2.53426	0.893061	7.19222	0.08056	0.4666	0.4626	1.59456	0.643908	3.94717	0.3132
PRG4	ENSG00000116690	synonymous SNV	A1369A	FALSE	0.181395	18652.4	PASS	FALSE	2.36739	18.61	1	1:186282016:A:C	186282016	A	rs80196755	9904	0.475613	0.2402	1.609	1.005	2.576	0.04772	0.004291	0.5453	0.4106	1.72513	0.771437	3.85743	0.1842	Keep	0.7355	0.4786	2.08652	0.816686	5.33346	0.1243	0.1207	0.4001	1.12829	0.515046	2.47168	0.7629	0.6601	0.3104	1.93499	1.05317	3.55374	0.03343	0.4094	0.2999	1.50591	0.836608	2.71095	0.1722
PTDSS2	ENSG00000174915	nonsynonymous SNV	A423V	FALSE	0.349581	35946.7	PASS	FALSE	3.05812	22.4	11	11:490035:C:T	490035	T	rs61742833	9899	0.0989399	0.04977	1.104	1.001	1.217	0.04772	0.1033	0.04694	0.07743	1.04806	0.900505	1.21982	0.5444	Remove	0.1761	0.08168	1.19256	1.01613	1.39962	0.03109	0.03208	0.1086	1.0326	0.834686	1.27749	0.7676	0.1064	0.05604	1.11227	0.99657	1.24135	0.05761	0.1197	0.06501	1.12716	0.992297	1.28031	0.06562
AHNAK2	ENSG00000185567	nonsynonymous SNV	G400S	FALSE	0.784029	80620.1	PASS	FALSE	2.50559	19.5	14	14:105420590:C:T	105420590	T	rs140752229	9902	-0.678456	0.3427	0.5074	0.2592	0.9933	0.04775	0.00207	-0.7047	0.57	0.494257	0.161702	1.51059	0.2164	Keep	-0.7954	0.6126	0.451401	0.135878	1.4996	0.1941	-0.7546	0.7102	0.470199	0.116834	1.89137	0.288	-0.6886	0.4028	0.502279	0.228093	1.10628	0.08739	-0.7817	0.4515	0.457627	0.188813	1.10871	0.08338
TREM2	ENSG00000095970	nonsynonymous SNV	L211P	TRUE	0.103701	10663.3	PASS	FALSE	-0.938688	0.021	6	6:41126655:A:G	41126655	G	rs2234256	9904	0.896904	0.453	2.452	1.009	5.958	0.04776	0.001464	1.179	0.6696	3.25112	0.874852	12.0733	0.07837	Keep	1.572	1.131	4.81627	0.52503	44.1238	0.1645	-0.1716	0.8876	0.842316	0.147932	4.79704	0.8467	1.352	0.5709	3.86515	1.26289	11.8343	0.01785	0.5991	0.646	1.82048	0.513195	6.45594	0.3538
TREM2	ENSG00000095970	nonsynonymous SNV	T96K	TRUE	0.103701	10663.3	PASS	FALSE	4.80329	24.8	6	6:41129105:G:T	41129105	T	rs2234253	9904	0.896904	0.453	2.452	1.009	5.958	0.04776	0.001464	1.179	0.6696	3.25112	0.874852	12.0733	0.07837	Remove	1.572	1.131	4.81627	0.52503	44.1238	0.1645	-0.1716	0.8876	0.842316	0.147932	4.79704	0.8467	1.352	0.5709	3.86515	1.26289	11.8343	0.01785	0.5991	0.646	1.82048	0.513195	6.45594	0.3538
S100A4	ENSG00000196154	synonymous SNV	E33E	TRUE	0.243544	25043.1	PASS	FALSE	0.176933	4.434	1	1:153517172:C:T	153517172	C	rs1050923	9904	-0.133646	0.06753	0.8749	0.7664	0.9987	0.04778	0.05442	-0.1542	0.1027	0.857101	0.700823	1.04826	0.1333	Remove	-0.257	0.115	0.773368	0.617238	0.968933	0.02547	0.1196	0.1508	1.12705	0.838702	1.51452	0.4275	-0.2014	0.07591	0.817585	0.704547	0.94874	0.007973	-0.1138	0.09003	0.892436	0.748039	1.06463	0.2061
KRT7	ENSG00000135480	nonsynonymous SNV	R342C	FALSE	0.474824	48825.2	PASS	FALSE	5.54689	26.4	12	12:52639235:C:T	52639235	T	rs1046362	9904	0.99916	0.5047	2.716	1.01	7.302	0.04778	0.00101	1.124	0.8364	3.07714	0.597202	15.8473	0.1791	Keep	0.8886	0.7328	2.43172	0.57822	10.2267	0.2253	0.6933	1.229	2.00031	0.179784	22.2424	0.5727	1.007	0.5509	2.73738	0.929684	8.05264	0.06761	0.8113	0.6318	2.25083	0.652398	7.7679	0.1991
PLEKHH2	ENSG00000152527	synonymous SNV	P282P	FALSE	0.370913	38140.3	PASS	FALSE	.	.	2	2:43926943:A:T	43926943	T	rs7606783	9904	-0.0608121	0.03071	0.941	0.8861	0.9994	0.04778	0.4692	-0.08943	0.04768	0.914452	0.832851	1.00403	0.0607	Remove	-0.08175	0.05183	0.921502	0.832518	1.02003	0.1147	0.0205	0.0655	1.02071	0.897717	1.16056	0.7543	-0.08314	0.03486	0.920222	0.859418	0.985289	0.01708	-0.03833	0.04034	0.962395	0.889229	1.04158	0.3421
CEBPZ	ENSG00000115816	synonymous SNV	S523S	FALSE	0.419193	43104.8	PASS	FALSE	-0.718854	0.065	2	2:37454767:A:G	37454767	G	rs34273705	9904	0.215111	0.1088	1.24	1.002	1.535	0.0478	0.02065	0.05981	0.1706	1.06163	0.759952	1.48305	0.7258	Keep	0.5531	0.1789	1.73863	1.22446	2.46897	0.00199	-0.03086	0.2337	0.969611	0.613301	1.53296	0.895	0.2755	0.1232	1.31719	1.03458	1.67716	0.02536	0.3305	0.1414	1.39166	1.05474	1.8362	0.01945
RAB11FIP1	ENSG00000156675	nonsynonymous SNV	T229M	FALSE	0.956972	98403.5	PASS	FALSE	4.66677	24.5	8	8:37734755:A:G	37734755	A	rs61746628	9904	-0.28064	0.1418	0.7553	0.572	0.9973	0.0478	0.01151	-0.2606	0.2227	0.770589	0.498027	1.1922	0.2418	Keep	-0.3175	0.2412	0.727967	0.453709	1.16801	0.1881	-0.2313	0.2935	0.793501	0.446418	1.41058	0.4307	-0.302	0.1622	0.739338	0.537998	1.01599	0.06258	-0.2829	0.1845	0.753595	0.524925	1.08187	0.1252
KANK2	ENSG00000197256	nonsynonymous SNV	Q201K	FALSE	0.509381	52378.6	PASS	FALSE	3.3517	22.9	19	19:11304155:G:T	11304155	T	rs148328896	9904	-0.545935	0.2758	0.5793	0.3374	0.9947	0.04781	0.003029	-0.8597	0.4017	0.423289	0.192627	0.930094	0.03232	Keep	-1.176	0.5492	0.30851	0.105189	0.905462	0.03229	1.946	1.062	7.00063	0.872755	56.1485	0.06697	-0.9754	0.3232	0.377042	0.200088	0.710419	0.002548	-0.192	0.3918	0.825307	0.382969	1.77873	0.6242
ST6GALNAC5	ENSG00000117069	synonymous SNV	E34E	FALSE	0.861234	88559	PASS	FALSE	1.47012	13.16	1	1:77334268:A:G	77334268	A	rs114586767	9904	-0.200282	0.1012	0.8185	0.6712	0.9981	0.04782	0.02353	-0.3298	0.1587	0.719068	0.526818	0.981366	0.03766	Keep	-0.1509	0.1778	0.859934	0.606955	1.21847	0.3961	-0.003786	0.2012	0.996221	0.671595	1.47772	0.985	-0.2585	0.1181	0.772209	0.612626	0.973439	0.02868	-0.09717	0.1322	0.907402	0.700333	1.17574	0.4623
XPC	ENSG00000154767	nonsynonymous SNV	S291C	FALSE	0.7819	80401.2	PASS	FALSE	5.26852	25.7	3	3:14206341:C:G	14206341	C	rs184879571	9904	-1.12578	0.5689	0.3244	0.1064	0.9893	0.04782	0.00101	-0.6502	0.8817	0.521941	0.0927359	2.9388	0.4608	Keep	-1.922	1.091	0.146314	0.017249	1.2411	0.07808	-0.7476	1.172	0.473502	0.0476439	4.70676	0.5234	-1.21	0.6334	0.298197	0.0862073	1.032	0.0561	-1.584	0.8053	0.205153	0.0422987	0.99412	0.04915
FMN1	ENSG00000248905	nonsynonymous SNV	E977K	FALSE	0.191988	19741.8	PASS	FALSE	5.56005	26.4	15	15:33260973:C:T	33260973	T	rs150962800	9904	-0.203218	0.1027	0.8161	0.6673	0.9981	0.04784	0.02247	-0.1741	0.1576	0.840213	0.616992	1.14431	0.2693	Keep	-0.2211	0.1779	0.801637	0.565695	1.13598	0.2137	-0.2843	0.2148	0.752541	0.49396	1.14637	0.1856	-0.1884	0.1169	0.828283	0.658691	1.04151	0.1069	-0.2217	0.136	0.801156	0.613791	1.04582	0.103
FLCN	ENSG00000154803	nonsynonymous SNV	G303R	FALSE	0.479771	49333.9	PASS	FALSE	-0.012352	2.469	17	17:17124815:C:T	17124815	T	rs3744124	9904	-0.141564	0.07152	0.868	0.7545	0.9987	0.04786	0.04751	-0.1408	0.1082	0.868663	0.702647	1.0738	0.193	Keep	0.06936	0.1262	1.07182	0.836859	1.37273	0.5827	-0.4201	0.1527	0.656981	0.487093	0.886211	0.005935	-0.04064	0.08169	0.960175	0.818076	1.12693	0.6188	-0.139	0.09636	0.870228	0.720435	1.05111	0.1491
SSC5D	ENSG00000179954	nonsynonymous SNV	T699M	FALSE	0.645408	66366	PASS	FALSE	0.435068	6.913	19	19:56011573:C:T	56011573	T	rs61747393	9904	-0.188018	0.09504	0.8286	0.6878	0.9982	0.04787	0.02625	-0.1464	0.1511	0.863812	0.642364	1.1616	0.3328	Keep	-0.1756	0.1583	0.838953	0.615205	1.14408	0.2671	-0.2387	0.1985	0.787651	0.533765	1.16218	0.229	-0.1705	0.1086	0.843243	0.68154	1.04324	0.1164	-0.2226	0.123	0.800435	0.629015	1.01859	0.07027
SLC19A3	ENSG00000135917	nonsynonymous SNV	V350A	FALSE	0.117407	12072.8	PASS	FALSE	-0.931142	0.022	2	2:228560728:A:G	228560728	G	rs34507036	9904	0.291923	0.1476	1.339	1.003	1.789	0.0479	0.01106	0.2815	0.221	1.32512	0.859332	2.04316	0.2027	Keep	0.1986	0.2374	1.21969	0.765903	1.94235	0.4028	0.6197	0.3803	1.85837	0.881879	3.91572	0.1032	0.2248	0.1611	1.25207	0.913018	1.71721	0.1629	0.2929	0.1998	1.34031	0.905915	1.98278	0.1428
ELK2AP;MIR4507	ENSG00000211897	unknown	NA	FALSE	0.401013	41235.4	PASS	FALSE	3.66744	23.2	14	14:106236174:C:T	106236174	T	rs184265224	9903	-0.681219	0.3443	0.506	0.2577	0.9937	0.0479	0.00202	-1.193	0.5636	0.30331	0.10046	0.914965	0.0342	Keep	-0.349	0.5134	0.705393	0.257947	1.92938	0.4967	0.2186	0.9582	1.24433	0.190139	8.14171	0.8196	-0.8297	0.3776	0.43618	0.208045	0.91426	0.02799	-0.2549	0.4467	0.774994	0.323033	1.86023	0.5683
SP140	ENSG00000079263	nonsynonymous SNV	L356F	FALSE	0.902822	92835.4	PASS	FALSE	0.804412	9.491	2	2:231118041:A:C	231118041	C	rs3820975	9904	-0.0912385	0.04613	0.9128	0.8339	0.9992	0.04791	0.1246	-0.07471	0.07098	0.928013	0.80751	1.06654	0.2926	Keep	-0.08644	0.07955	0.917191	0.784742	1.07195	0.2772	-0.1114	0.09744	0.894581	0.739042	1.08279	0.2528	-0.08739	0.05259	0.91632	0.826546	1.0158	0.09656	-0.08955	0.06123	0.914343	0.810909	1.03092	0.1436
METTL17	ENSG00000165792	nonsynonymous SNV	Q124E	FALSE	0.662696	68143.7	PASS	FALSE	0.685713	8.733	14	14:21458649:C:G	21458649	G	rs145113570	9904	-0.287282	0.1452	0.7503	0.5645	0.9974	0.04791	0.01131	-0.4119	0.2168	0.662391	0.433138	1.01304	0.05741	Keep	0.0841	0.2553	1.08774	0.659416	1.79427	0.7419	-0.664	0.3165	0.514788	0.276927	0.957165	0.03588	-0.1963	0.165	0.821766	0.594758	1.13553	0.2343	-0.2059	0.196	0.813914	0.554272	1.19518	0.2935
C16orf62	ENSG00000103544	synonymous SNV	S903S	FALSE	0.875438	90019.6	PASS	FALSE	2.60603	20.2	16	16:19693627:C:T	19693627	T	rs117014682	9904	0.18648	0.09433	1.205	1.002	1.45	0.04792	0.02716	0.2362	0.1503	1.26643	0.943207	1.70029	0.1162	Keep	0.1541	0.1579	1.16661	0.856158	1.58979	0.329	0.0982	0.1965	1.10318	0.750512	1.62158	0.6173	0.1947	0.1077	1.21495	0.983675	1.5005	0.07074	0.1318	0.1225	1.14088	0.897358	1.45034	0.2819
NXNL2;MIR4289	ENSG00000228189	.	NA	FALSE	0.630064	64788.2	PASS	FALSE	-0.457385	0.28	9	9:91262472:A:G	91262472	A	rs41304240	9904	0.164667	0.08343	1.179	1.002	1.389	0.04792	0.03483	0.1294	0.1312	1.13815	0.880117	1.47182	0.3238	Keep	0.01058	0.1358	1.01064	0.774529	1.31877	0.9379	0.447	0.1844	1.56361	1.08946	2.24409	0.01532	0.06707	0.09375	1.06937	0.889852	1.28505	0.4744	0.1741	0.1081	1.19017	0.963011	1.47108	0.1071
RLF	ENSG00000117000	synonymous SNV	Y1594Y	FALSE	0.304387	31299.5	PASS	FALSE	0.190548	4.579	1	1:40705156:C:T	40705156	T	rs145611435	9904	1.03674	0.5241	2.82	1.01	7.876	0.04793	0.001111	0.04289	0.7779	1.04382	0.227183	4.79704	0.956	Keep	0.5395	1.196	1.71515	0.164639	17.8678	0.6518	2.69	1.075	14.7317	1.7923	121.146	0.01232	0.1647	0.6516	1.17904	0.328901	4.22915	0.8005	1.902	0.7799	6.69928	1.45325	30.9075	0.01472
AAK1	ENSG00000115977	nonsynonymous SNV	V603A	FALSE	0.949126	97596.7	PASS	FALSE	1.88218	15.48	2	2:69736561:A:G	69736561	G	rs56038532	9904	-0.156303	0.07903	0.8553	0.7326	0.9986	0.04793	0.03892	-0.2158	0.1198	0.805896	0.637309	1.01909	0.07154	Keep	-0.176	0.1331	0.838618	0.646036	1.08865	0.1862	0.04218	0.1753	1.04308	0.739708	1.47079	0.8099	-0.2015	0.08874	0.817504	0.687014	0.972826	0.02319	-0.09704	0.1052	0.90752	0.738451	1.11539	0.3564
SERPINI1	ENSG00000163536	synonymous SNV	T17T	FALSE	0.061168	6289.78	PASS	FALSE	-1.23006	0.006	3	3:167506967:A:G	167506967	G	rs34582040	9904	-0.107474	0.05436	0.8981	0.8073	0.999	0.04793	0.08714	-0.1532	0.08314	0.857958	0.728914	1.00978	0.06535	Remove	-0.08794	0.09398	0.915816	0.761778	1.10103	0.3494	-0.04996	0.1154	0.951267	0.758737	1.19256	0.6649	-0.1204	0.06183	0.886566	0.78537	1.00075	0.05144	-0.05106	0.07218	0.950222	0.824894	1.09463	0.4794
IQCE	ENSG00000106012	synonymous SNV	L277L	FALSE	0.558023	57380.3	PASS	FALSE	0.170633	4.367	7	7:2625848:A:G	2625848	A	rs191503365	9904	-0.557393	0.2818	0.5727	0.3297	0.995	0.04795	0.003029	-0.4402	0.4491	0.643908	0.267135	1.55271	0.327	Keep	-0.6289	0.4369	0.533178	0.226502	1.25533	0.15	-0.7366	0.702	0.478739	0.120875	1.89496	0.294	-0.5523	0.305	0.575624	0.316637	1.04656	0.07018	-0.6578	0.3687	0.51799	0.251327	1.06702	0.07442
CRYL1	ENSG00000165475	synonymous SNV	G87G	FALSE	0.491379	50527.6	PASS	FALSE	0.330751	5.987	13	13:21063524:A:G	21063524	G	rs14236	9889	-0.0710664	0.03591	0.9314	0.8681	0.9994	0.04797	0.2297	-0.07958	0.05614	0.923504	0.82729	1.03092	0.1563	Keep	-0.05805	0.06056	0.943603	0.837947	1.06253	0.3378	-0.09226	0.07543	0.911868	0.786549	1.05714	0.2213	-0.06404	0.04094	0.937967	0.865628	1.01633	0.1178	-0.06747	0.0469	0.934756	0.852655	1.02476	0.1503
CALCOCO2	ENSG00000136436	nonsynonymous SNV	T297A	FALSE	0.670122	68907.3	PASS	FALSE	1.89206	15.54	17	17:46929982:A:G	46929982	G	rs17849804	9904	-0.459024	0.2321	0.6319	0.401	0.9959	0.04797	0.004443	-0.3708	0.3516	0.690182	0.346456	1.37479	0.2916	Keep	-0.8144	0.4298	0.442905	0.19071	1.02839	0.05811	-0.356	0.4666	0.700473	0.280832	1.74787	0.4454	-0.5171	0.2648	0.596247	0.354871	1.00193	0.05086	-0.5863	0.3143	0.556382	0.300592	1.03024	0.06215
AHR	ENSG00000106546	nonsynonymous SNV	R554K	FALSE	0.457447	47038.3	PASS	FALSE	-0.361429	0.478	7	7:17379110:A:G	17379110	A	rs2066853	9904	0.0989399	0.0501	1.104	1.001	1.218	0.04798	0.1038	0.142	0.07772	1.15258	0.989743	1.34219	0.06765	Keep	0.06621	0.08522	1.06845	0.904114	1.26263	0.4372	0.07172	0.1067	1.07435	0.871534	1.32432	0.5016	0.1049	0.05696	1.1106	0.993318	1.24185	0.06544	0.06313	0.06616	1.06517	0.935616	1.21264	0.34
MTMR4	ENSG00000108389	synonymous SNV	G1013G	FALSE	0.72542	74593.5	PASS	FALSE	1.04347	10.91	17	17:56572464:A:T	56572464	A	rs141669344	9904	0.396088	0.2003	1.486	1.004	2.2	0.04799	0.006159	0.3232	0.2997	1.38154	0.76782	2.48581	0.2808	Remove	0.3066	0.3306	1.3588	0.710846	2.59737	0.3537	0.7758	0.5185	2.17233	0.786235	6.00144	0.1346	0.3366	0.2184	1.40018	0.91258	2.14835	0.1233	0.4242	0.2724	1.52837	0.896103	2.607	0.1194
MTMR4	ENSG00000108389	synonymous SNV	F142F	FALSE	0.72542	74593.5	PASS	FALSE	0.725663	8.994	17	17:56586112:A:G	56586112	G	rs138671342	9904	0.396088	0.2003	1.486	1.004	2.2	0.04799	0.006159	0.3232	0.2997	1.38154	0.76782	2.48581	0.2808	Remove	0.3066	0.3306	1.3588	0.710846	2.59737	0.3537	0.7758	0.5185	2.17233	0.786235	6.00144	0.1346	0.3366	0.2184	1.40018	0.91258	2.14835	0.1233	0.4242	0.2724	1.52837	0.896103	2.607	0.1194
ARID3A	ENSG00000116017	synonymous SNV	L285L	FALSE	0.357589	36770.2	PASS	FALSE	2.26504	17.94	19	19:964336:C:T	964336	T	rs61750976	9904	0.619501	0.3132	1.858	1.005	3.432	0.048	0.002676	0.9461	0.5375	2.57565	0.898166	7.38906	0.07839	Keep	0.1912	0.5246	1.2107	0.433008	3.3838	0.7155	0.6259	0.6088	1.86993	0.567054	6.16569	0.3039	0.5952	0.3646	1.81339	0.887541	3.70617	0.1025	0.4324	0.3873	1.54095	0.721372	3.29037	0.2642
ST7L	ENSG00000007341	nonsynonymous SNV	Y239C	FALSE	0.0144085	1481.59	PASS	FALSE	5.42665	26.1	1	1:113126734:C:T	113126734	C	rs149944183	9904	0.662688	0.3351	1.94	1.006	3.741	0.04801	0.002423	0.7814	0.4879	2.18453	0.839541	5.68596	0.1092	Keep	1.788	1.095	5.97749	0.699423	51.0599	0.1024	0.02412	0.5682	1.02441	0.336216	3.12052	0.9661	1.087	0.4397	2.96536	1.25295	7.02166	0.0134	0.602	0.4701	1.82577	0.726512	4.58596	0.2004
INTS1	ENSG00000164880	synonymous SNV	V1590V	FALSE	0.356472	36655.3	PASS	FALSE	0.588491	8.076	7	7:1519222:A:G	1519222	A	rs376127000	9861	-0.516341	0.2612	0.5967	0.3576	0.9955	0.04802	0.003549	-0.5759	0.3729	0.562199	0.270631	1.16766	0.1225	Keep	-0.5618	0.4509	0.570182	0.235746	1.37975	0.2128	-0.03882	0.6593	0.961924	0.264213	3.50083	0.9531	-0.5569	0.2853	0.572983	0.327588	1.00237	0.05098	-0.4335	0.3655	0.648236	0.316637	1.32697	0.2356
TOGARAM2	ENSG00000189350	synonymous SNV	T935T	FALSE	0.190319	19570.1	PASS	FALSE	1.37908	12.68	2	2:29274704:C:T	29274704	T	rs61749512	9904	0.10436	0.05281	1.11	1.001	1.231	0.04803	0.0933	0.09587	0.08294	1.10062	0.935495	1.29486	0.2477	Keep	0.1091	0.0895	1.11527	0.935831	1.3291	0.2229	0.1118	0.1094	1.11829	0.902398	1.38583	0.307	0.1009	0.06049	1.10617	0.982466	1.24533	0.09542	0.1225	0.06878	1.13032	0.987795	1.29343	0.07485
LOC100286906	ENSG00000218672	nonsynonymous SNV	A27G	FALSE	0.329157	33846.5	PASS	FALSE	0.943434	10.33	7	7:155174898:C:G	155174898	G	.	9904	-0.838173	0.4239	0.4325	0.1884	0.9929	0.04805	0.001414	0.06321	0.6334	1.06525	0.307894	3.68769	0.9205	Keep	NA	NA	NA	NA	NA	NA	-1.031	0.8264	0.35665	0.0705806	1.80146	0.2121	-0.4868	0.5169	0.61459	0.22313	1.69283	0.3464	-1.8	0.7879	0.165299	0.0352955	0.774142	0.02232
NAPG	ENSG00000134265	synonymous SNV	N153N	FALSE	0.878768	90361.9	PASS	FALSE	1.97194	16.03	18	18:10539824:C:T	10539824	T	rs150360978	9904	-0.541972	0.2742	0.5816	0.3398	0.9954	0.04808	0.003231	-0.7597	0.4324	0.467807	0.200488	1.09186	0.07896	Keep	-0.4809	0.4588	0.618227	0.251579	1.51953	0.2946	-0.221	0.5635	0.801717	0.265537	2.41911	0.6949	-0.6334	0.3136	0.530784	0.287078	0.981346	0.04338	-0.3608	0.3528	0.697118	0.349239	1.39194	0.3065
FCRL1	ENSG00000163534	nonsynonymous SNV	E426D	FALSE	0.276852	28468.1	PASS	FALSE	1.60095	13.86	1	1:157765901:G:T	157765901	G	rs141395160	9904	0.718327	0.3635	2.051	1.006	4.183	0.04809	0.001868	0.6321	0.7036	1.88156	0.473786	7.47078	0.369	Keep	0.6013	0.5422	1.82449	0.6304	5.28039	0.2674	1.083	0.7213	2.95353	0.71878	12.146	0.1331	0.5735	0.4262	1.77447	0.769665	4.09186	0.1784	0.75	0.4261	2.117	0.918402	4.87929	0.07838
CTSD	ENSG00000117984;ENSG00000250644	nonsynonymous SNV	G282R	FALSE	0.780196	80226	PASS	FALSE	3.15677	22.6	11	11:1775352:C:T	1775352	T	rs147278302	9904	0.442761	0.2241	1.557	1.004	2.416	0.04809	0.00525	0.2855	0.3536	1.33043	0.665311	2.66046	0.4194	Keep	0.564	0.3678	1.75769	0.85479	3.61467	0.1252	0.56	0.4889	1.75067	0.671528	4.56309	0.252	0.4264	0.2548	1.53173	0.929526	2.52414	0.09429	0.5185	0.2913	1.67951	0.948911	2.9713	0.07509
POLR1D	ENSG00000186184	synonymous SNV	R118R	FALSE	0.0527281	5421.93	PASS	FALSE	0.357883	6.239	13	13:28240075:G:T	28240075	T	rs75314566	9904	-0.137195	0.06942	0.8718	0.7609	0.9989	0.04811	0.0518	-0.1245	0.1017	0.882938	0.723395	1.07775	0.2211	Remove	-0.2197	0.1203	0.80276	0.634194	1.01622	0.06782	-0.007705	0.1617	0.992325	0.722889	1.3622	0.962	-0.154	0.07698	0.857272	0.737271	0.996923	0.0455	-0.1399	0.09572	0.869445	0.720723	1.04887	0.1439
NLRP2	ENSG00000022556	nonsynonymous SNV	H596Y	FALSE	0.17664	18163.6	PASS	FALSE	-1.7977	0.002	19	19:55494852:C:T	55494852	T	rs145361990	9904	-0.417335	0.2112	0.6588	0.4355	0.9966	0.04813	0.005301	-0.2429	0.3182	0.78435	0.420378	1.46345	0.4453	Keep	-0.7903	0.3645	0.453709	0.222017	0.926992	0.03016	-0.1962	0.5547	0.821848	0.277204	2.43781	0.7236	-0.4536	0.2269	0.635337	0.407302	0.991135	0.04559	-0.6445	0.295	0.524925	0.294346	0.935831	0.02891
ALPK3	ENSG00000136383	nonsynonymous SNV	G579E	FALSE	0.461939	47500.3	PASS	FALSE	0.462914	7.141	15	15:85383640:A:G	85383640	A	rs3803405	9904	-0.0683859	0.03463	0.9339	0.8726	0.9994	0.04816	0.27	-0.09067	0.05381	0.913319	0.82193	1.0149	0.09198	Remove	-0.1238	0.05888	0.883557	0.787179	0.991605	0.03546	0.08275	0.07353	1.08627	0.940485	1.2547	0.2604	-0.1009	0.03941	0.904023	0.836775	0.976608	0.01045	-0.04854	0.04554	0.952619	0.871273	1.04156	0.2865
ZBTB7B	ENSG00000160685	synonymous SNV	G119G	FALSE	0.675428	69452.9	PASS	FALSE	-0.853465	0.033	1	1:154987391:A:G	154987391	A	rs144677661	9904	0.995102	0.5036	2.705	1.008	7.258	0.04817	0.001111	0.2085	0.7211	1.23183	0.299692	5.06321	0.7725	Keep	NA	NA	NA	NA	NA	NA	1.313	0.7822	3.71731	0.802198	17.2188	0.0933	0.9246	0.6688	2.52086	0.679635	9.34648	0.1668	1.548	0.6959	4.70206	1.20214	18.3935	0.02611
IFT46	ENSG00000118096	nonsynonymous SNV	C9Y	FALSE	0.803561	82628.5	PASS	FALSE	1.04329	10.9	11	11:118430519:C:T	118430519	T	rs11552421	9904	-0.0893778	0.04521	0.9145	0.837	0.9993	0.04817	0.1333	-0.1056	0.07067	0.899784	0.783409	1.03346	0.1351	Keep	-0.04984	0.07577	0.951382	0.820124	1.1037	0.5107	-0.1372	0.09644	0.871796	0.721661	1.05319	0.1549	-0.07598	0.05131	0.926835	0.838115	1.02489	0.1387	-0.08651	0.05924	0.917126	0.816605	1.03004	0.1442
TRIP11	ENSG00000100815	nonsynonymous SNV	M39L	FALSE	0.826917	85030.2	PASS	FALSE	-0.663525	0.088	14	14:92505915:A:T	92505915	A	rs17127898	9904	-0.110373	0.05585	0.8955	0.8027	0.9991	0.04817	0.08259	-0.1633	0.0867	0.849336	0.716627	1.00667	0.05967	Keep	-0.03397	0.09351	0.966601	0.804769	1.16102	0.7164	-0.1768	0.1189	0.837947	0.663783	1.05793	0.1372	-0.09551	0.06325	0.908909	0.80292	1.02887	0.1311	-0.08513	0.07315	0.918393	0.795726	1.05998	0.2446
RSPH4A	ENSG00000111834	nonsynonymous SNV	R556H	FALSE	0.435596	44791.5	PASS	FALSE	6.59467	31	6	6:116950734:A:G	116950734	A	rs6927567	9904	-0.0747235	0.0378	0.928	0.8618	0.9994	0.04817	0.2024	-0.09013	0.05875	0.913812	0.814403	1.02532	0.1249	Remove	-0.1735	0.06459	0.840717	0.740744	0.954173	0.007228	0.09994	0.07983	1.1051	0.945048	1.29227	0.2106	-0.1204	0.04313	0.886566	0.814647	0.964756	0.005243	-0.07219	0.04971	0.930354	0.844002	1.02556	0.1464
ASH1L	ENSG00000116539	nonsynonymous SNV	R164H	FALSE	0.637706	65574.1	PASS	FALSE	1.09115	11.17	1	1:155452170:C:T	155452170	T	rs149664653	9904	1.02065	0.5166	2.775	1.008	7.637	0.04818	0.00101	1.187	1.144	3.27723	0.347844	30.8766	0.2996	Keep	NA	NA	NA	NA	NA	NA	0.7323	0.7373	2.07986	0.49027	8.81981	0.3206	1.992	1.071	7.33018	0.898885	59.7399	0.06283	1.108	0.5968	3.0283	0.939958	9.75715	0.06342
AAED1	ENSG00000158122	nonsynonymous SNV	R83K	FALSE	0.879058	90391.8	PASS	FALSE	-0.252508	0.848	9	9:99417000:C:T	99417000	T	rs9886834	9904	0.967744	0.4898	2.632	1.008	6.873	0.04818	0.001313	0.9503	0.8184	2.58649	0.520118	12.8584	0.2455	Remove	0.7256	0.8732	2.06597	0.373141	11.4387	0.406	1.323	0.8928	3.75467	0.652725	21.6066	0.1383	0.8168	0.5913	2.26325	0.710206	7.21383	0.1672	0.9788	0.6231	2.66126	0.784742	9.02501	0.1162
SSC4D	ENSG00000146700	nonsynonymous SNV	T178M	FALSE	0.569172	58526.8	PASS	FALSE	-0.474169	0.255	7	7:76028057:A:G	76028057	A	rs73361545	9904	0.402795	0.2037	1.496	1.003	2.229	0.04818	0.005705	0.3562	0.3209	1.42789	0.761245	2.67808	0.2671	Remove	0.3838	0.376	1.46785	0.702507	3.06792	0.3073	0.3568	0.4154	1.42875	0.632927	3.22522	0.3904	0.3631	0.2435	1.43778	0.89208	2.31729	0.136	0.3925	0.2723	1.48068	0.868316	2.52464	0.1495
LZTS1	ENSG00000061337	nonsynonymous SNV	T403M	FALSE	0.472625	48599.1	PASS	FALSE	1.42165	12.9	8	8:20107816:A:G	20107816	A	rs141630311	9901	0.848868	0.4297	2.337	1.007	5.425	0.0482	0.001363	0.7654	0.8253	2.14985	0.426433	10.8374	0.3537	Keep	-1.199	1.136	0.301496	0.0325167	2.79268	0.2911	2.158	0.6961	8.65381	2.21223	33.8859	0.001931	0.07071	0.5572	1.07327	0.360235	3.19952	0.899	1.016	0.5122	2.76212	1.01245	7.53832	0.04724
PTPRS	ENSG00000105426	synonymous SNV	C1458C	FALSE	0.202764	20849.9	PASS	FALSE	.	.	19	19:5214697:A:G	5214697	A	rs4807697	9904	0.689641	0.349	1.993	1.005	3.949	0.0482	0.001969	0.4552	0.6017	1.57649	0.484761	5.12946	0.4493	Keep	1.17	0.549	3.22199	1.09826	9.44986	0.03311	-0.006252	0.6893	0.993768	0.257432	3.83819	0.9928	0.8389	0.4035	2.31382	1.04912	5.10387	0.03764	0.7742	0.426	2.16886	0.941124	4.99781	0.06914
GPT	ENSG00000167701	nonsynonymous SNV	A87V	FALSE	0.732413	75312.6	PASS	FALSE	3.90802	23.5	8	8:145730161:C:T	145730161	T	rs201815297	9904	1.01305	0.5128	2.754	1.008	7.524	0.04822	0.00101	1.517	1.097	4.55853	0.531156	39.0952	0.1666	Keep	0.4051	0.6823	1.49945	0.393647	5.70875	0.5527	NA	NA	NA	NA	NA	NA	0.8369	0.5355	2.3092	0.808399	6.59294	0.1181	0.664	0.5948	1.94255	0.6055	6.23389	0.2642
AZU1	ENSG00000172232	nonsynonymous SNV	R158H	FALSE	0.1186	12195.4	PASS	FALSE	0.668189	8.617	19	19:830820:A:G	830820	A	rs28626600	9903	0.102557	0.05176	1.108	1.001	1.226	0.04823	0.09709	0.1214	0.08282	1.12908	0.959868	1.32803	0.1428	Keep	0.09935	0.08421	1.10445	0.936412	1.30265	0.2381	0.09198	0.1105	1.09634	0.882762	1.36152	0.4053	0.1003	0.05868	1.1055	0.985358	1.24023	0.08752	0.08496	0.06664	1.08867	0.955376	1.24061	0.2024
FLVCR2	ENSG00000119686	nonsynonymous SNV	V16A	FALSE	0.779052	80108.4	PASS	FALSE	0.193018	4.605	14	14:76045362:C:T	76045362	C	rs2287015	9904	0.0723207	0.03674	1.075	1.001	1.156	0.04827	0.2201	0.05156	0.05711	1.05291	0.941416	1.17763	0.3666	Remove	0.06993	0.06276	1.07243	0.948314	1.21276	0.2651	0.1454	0.07716	1.1565	0.994206	1.34528	0.05948	0.05469	0.04195	1.05621	0.972855	1.14671	0.1923	0.09889	0.04833	1.10394	1.00417	1.21361	0.04074
GORASP1	ENSG00000114745	nonsynonymous SNV	T425M	FALSE	0.642846	66102.6	PASS	FALSE	-0.408342	0.369	3	3:39139776:A:G	39139776	A	rs1109643	9904	0.271553	0.1373	1.312	1.002	1.717	0.04829	0.01303	0.3707	0.2184	1.44875	0.944396	2.22265	0.08952	Keep	0.2482	0.2392	1.28172	0.801957	2.04848	0.2995	0.2505	0.2716	1.28467	0.754425	2.18781	0.3563	0.3263	0.159	1.38583	1.01481	1.89231	0.04013	0.2321	0.178	1.26125	0.889763	1.78783	0.1922
IGF2R	ENSG00000197081	synonymous SNV	S201S	FALSE	0.737742	75860.6	PASS	FALSE	2.15997	17.25	6	6:160445693:C:T	160445693	T	rs11759563	9904	-0.40227	0.2037	0.6688	0.4486	0.997	0.0483	0.005755	-0.6782	0.303	0.50753	0.280271	0.919146	0.02521	Keep	-0.1264	0.3513	0.881262	0.442639	1.75453	0.719	-0.185	0.4503	0.831104	0.343695	2.00893	0.6812	-0.4406	0.2293	0.64365	0.410615	1.00897	0.05473	-0.1436	0.2738	0.866234	0.506516	1.48142	0.5999
PRKAR1B	ENSG00000188191	synonymous SNV	I282I	FALSE	0.995232	102338	PASS	FALSE	-0.511092	0.206	7	7:618938:A:G	618938	G	rs3211362	9904	-0.0616627	0.03122	0.9402	0.8844	0.9995	0.0483	0.3997	-0.07301	0.04865	0.929592	0.845016	1.02259	0.1334	Keep	-0.02157	0.0526	0.978661	0.882762	1.08495	0.6818	-0.1049	0.06632	0.900415	0.79065	1.02542	0.1138	-0.05151	0.03551	0.949794	0.885945	1.01825	0.1469	-0.05311	0.04095	0.948276	0.875115	1.02753	0.1947
MCM6	ENSG00000076003	synonymous SNV	D253D	FALSE	0.150894	15516.2	PASS	FALSE	0.921496	10.2	2	2:136624155:A:G	136624155	A	rs2070068	9904	0.894863	0.4531	2.447	1.007	5.947	0.04831	0.001414	0.8672	0.6779	2.38024	0.630337	8.98899	0.2008	Keep	1.195	1.179	3.30356	0.327588	33.2814	0.311	0.9069	0.7445	2.47663	0.575682	10.6547	0.2231	0.975	0.5872	2.65117	0.838786	8.38127	0.0968	0.9893	0.6103	2.68935	0.813101	8.89065	0.105
SORCS2	ENSG00000184985	nonsynonymous SNV	T695M	FALSE	0.655043	67356.8	PASS	FALSE	1.14042	11.43	4	4:7716061:C:T	7716061	T	rs16840892	9903	-0.301105	0.1525	0.74	0.5489	0.9978	0.04832	0.0102	-0.6276	0.2368	0.533872	0.335545	0.849166	0.008034	Keep	-0.2537	0.2528	0.775925	0.472792	1.27354	0.3156	0.2577	0.3454	1.29395	0.657507	2.54645	0.4556	-0.454	0.1727	0.635083	0.452666	0.890921	0.008571	-0.08843	0.1999	0.915367	0.618598	1.35459	0.6583
KRTAP9-2	ENSG00000239886	synonymous SNV	P143P	FALSE	0.125351	12889.6	PASS	FALSE	.	.	17	17:39383335:C:G	39383335	C	rs238787	9834	0.0898407	0.04556	1.094	1.001	1.196	0.04833	0.1365	0.05773	0.07026	1.05943	0.923126	1.2158	0.4113	Keep	0.04631	0.07661	1.0474	0.901406	1.21714	0.5455	0.1677	0.09911	1.18258	0.973819	1.4362	0.0906	0.04995	0.05142	1.05122	0.950431	1.16265	0.3314	0.09721	0.06011	1.10209	0.979611	1.23986	0.1058
PALM3	ENSG00000187867	nonsynonymous SNV	S189I	FALSE	0.527356	54227	PASS	FALSE	1.99622	16.19	19	19:14165873:A:C	14165873	A	rs185854216	9904	-0.289283	0.1465	0.7488	0.5619	0.9979	0.04833	0.01075	-0.3667	0.232	0.693018	0.439772	1.09209	0.114	Keep	-0.451	0.2441	0.636991	0.394791	1.0279	0.06471	0.1098	0.3116	1.11605	0.605864	2.05567	0.7247	-0.4005	0.1664	0.669985	0.483502	0.928319	0.01609	-0.2521	0.188	0.777167	0.537568	1.12345	0.18
APBA3	ENSG00000011132	nonframeshift deletion	p.311_312del	FALSE	0.582597	59907.3	PASS	FALSE	.	.	19	19:3753839:A:AGCC	3753839	A	.	9890	-0.857079	0.4341	0.4244	0.1813	0.9938	0.04835	0.001314	-0.6271	0.6732	0.534139	0.142702	1.99831	0.3515	Keep	-1.398	0.8689	0.247091	0.0450042	1.3569	0.1077	-0.6347	0.7939	0.530094	0.111805	2.51255	0.424	-0.9479	0.5214	0.387554	0.139457	1.07677	0.06905	-0.9708	0.5757	0.37878	0.122579	1.17058	0.09172
CLEC4G	ENSG00000182566	synonymous SNV	T84T	FALSE	0.185212	19045	PASS	FALSE	-0.276038	0.752	19	19:7796587:G:T	7796587	G	rs117034642	9904	-0.113729	0.05762	0.8925	0.7972	0.9992	0.0484	0.07608	-0.2242	0.0881	0.799155	0.672401	0.949728	0.01092	Keep	-0.08399	0.09923	0.91944	0.756918	1.11684	0.3973	-0.009502	0.1228	0.990543	0.778645	1.26011	0.9383	-0.1485	0.06541	0.862	0.758282	0.979905	0.02319	-0.04325	0.07668	0.957672	0.82407	1.11293	0.5727
KLK14	ENSG00000129437	synonymous SNV	G211G	FALSE	0.652303	67075	PASS	FALSE	0.580726	8.022	19	19:51582090:A:G	51582090	A	rs79507858	9904	0.990284	0.5017	2.692	1.007	7.196	0.0484	0.001111	0.7847	0.8422	2.19175	0.420673	11.4158	0.3515	Keep	NA	NA	NA	NA	NA	NA	0.04069	0.7834	1.04153	0.224249	4.83557	0.9586	1.704	0.7764	5.49589	1.19961	25.1536	0.02821	1.076	0.6212	2.93292	0.867882	9.90461	0.08331
CCL13	ENSG00000181374	synonymous SNV	C9C	FALSE	0.379863	39060.5	PASS	FALSE	0.822318	9.601	17	17:32683572:C:T	32683572	T	rs140451239	9904	0.742413	0.3762	2.101	1.005	4.393	0.0484	0.001969	1.255	0.6693	3.50784	0.945331	13.0267	0.06066	Keep	0.6514	0.5374	1.91822	0.669115	5.50139	0.2254	-0.05506	0.9395	0.946428	0.150168	5.96554	0.9533	0.8784	0.4104	2.40705	1.07681	5.38168	0.03233	0.4377	0.4669	1.54914	0.620332	3.86902	0.3486
LPAR1	ENSG00000198121	synonymous SNV	R315R	FALSE	0.115224	11848.2	PASS	FALSE	1.04852	10.93	9	9:113637854:A:G	113637854	A	rs3739709	9904	0.076961	0.039	1.08	1.001	1.166	0.04841	0.1899	0.1342	0.06148	1.14362	1.0138	1.29007	0.02904	Keep	0.09448	0.06506	1.09909	0.96749	1.24857	0.1465	-0.04041	0.08221	0.960396	0.817504	1.12829	0.623	0.1064	0.04438	1.11227	1.01959	1.21337	0.01653	0.04035	0.05074	1.04118	0.942603	1.15004	0.4265
MUC16	ENSG00000181143	nonsynonymous SNV	G1727E	FALSE	0.714621	73483.1	PASS	FALSE	-1.06603	0.012	19	19:9086635:C:T	9086635	T	rs45468007	9904	-0.623062	0.3157	0.5363	0.2889	0.9956	0.04841	0.002423	-0.478	0.4821	0.620022	0.24099	1.59488	0.3214	Keep	-1.663	0.7996	0.189569	0.0395575	0.90831	0.0375	-0.3302	0.5502	0.71878	0.244388	2.11298	0.5484	-0.787	0.3845	0.455208	0.214167	0.967219	0.04069	-0.7823	0.4358	0.457353	0.194758	1.07444	0.07262
PRSS48	ENSG00000189099	synonymous SNV	X329X	FALSE	0.874112	89883.2	PASS	FALSE	.	.	4	4:152212603:G:T	152212603	T	rs2407221	9904	-0.157473	0.07981	0.8543	0.7305	0.9989	0.04842	0.03867	-0.3251	0.1228	0.722455	0.567849	0.919073	0.008121	Keep	-0.0376	0.1366	0.963098	0.736829	1.25885	0.7831	0.009254	0.169	1.0093	0.724626	1.40579	0.9563	-0.2018	0.09099	0.817258	0.683793	0.976823	0.02658	-0.03342	0.1055	0.967132	0.786549	1.18922	0.7514
RP1L1	ENSG00000183638	nonsynonymous SNV	G380R	FALSE	0.518046	53269.6	PASS	FALSE	4.86903	24.9	8	8:10470470:C:T	10470470	T	rs184332984	9904	0.598837	0.3034	1.82	1.004	3.298	0.04842	0.002827	-0.005524	0.4933	0.994491	0.378174	2.61509	0.9911	Keep	1.225	0.4987	3.40417	1.28056	9.04308	0.01405	0.3654	0.61	1.44109	0.435962	4.76358	0.5491	0.653	0.3486	1.9213	0.970271	3.8038	0.06102	0.8794	0.3814	2.40945	1.14088	5.08859	0.02114
RFLNB	ENSG00000183688	synonymous SNV	F84F	FALSE	0.906306	93193.7	PASS	FALSE	0.281259	5.51	17	17:293138:A:G	293138	A	rs8069166	9904	-0.166763	0.08451	0.8464	0.7172	0.9988	0.04842	0.03372	-0.07508	0.1314	0.927669	0.717057	1.20021	0.5678	Remove	-0.2092	0.1443	0.811233	0.611402	1.07645	0.1472	-0.2706	0.1797	0.762922	0.53644	1.08493	0.132	-0.1397	0.09618	0.869619	0.720219	1.05002	0.1464	-0.2386	0.1116	0.78773	0.632927	0.980444	0.03261
RABGAP1L	ENSG00000152061	synonymous SNV	Q600Q	FALSE	0.655393	67392.7	PASS	FALSE	0.242461	5.12	1	1:174606602:A:G	174606602	G	rs61747504	9904	-0.396456	0.2009	0.6727	0.4538	0.9973	0.04843	0.005705	-0.4948	0.3172	0.609693	0.32726	1.1353	0.1188	Keep	-0.324	0.3295	0.72325	0.379159	1.37961	0.3254	-0.2565	0.4207	0.773755	0.339256	1.76491	0.5421	-0.4304	0.227	0.650249	0.416695	1.01468	0.05799	-0.299	0.2571	0.741559	0.447983	1.22753	0.245
CCDC15	ENSG00000149548	nonsynonymous SNV	R770H	FALSE	0.0946622	9733.93	PASS	FALSE	7.05054	33	11	11:124875006:A:G	124875006	A	rs117398771	9903	-0.927857	0.4702	0.3954	0.1573	0.9936	0.04843	0.001111	NA	NA	NA	NA	NA	NA	Remove	-0.9197	0.6693	0.398639	0.107314	1.48009	0.1694	NA	NA	NA	NA	NA	NA	-1.637	0.6438	0.194563	0.0550783	0.687152	0.011	-0.4384	0.5004	0.645068	0.241956	1.72013	0.381
MUC1	ENSG00000185499	nonsynonymous SNV	G196S	FALSE	0.0973009	10005.3	PASS	FALSE	-0.417612	0.351	1	1:155160941:C:T	155160941	T	rs11465205	9904	-0.185366	0.09393	0.8308	0.6911	0.9987	0.04844	0.02671	-0.2737	0.1409	0.76056	0.577008	1.00241	0.05203	Keep	-0.0549	0.1517	0.94658	0.703139	1.2743	0.7174	-0.1927	0.23	0.824729	0.525503	1.29434	0.402	-0.1813	0.103	0.834185	0.681677	1.02083	0.07844	-0.1195	0.1261	0.887364	0.693018	1.13633	0.3436
VGLL4	ENSG00000144560	synonymous SNV	I38I	FALSE	0.692091	71166.4	PASS	FALSE	.	.	3	3:11643465:C:T	11643465	T	rs2276749	9904	-0.138573	0.07021	0.8706	0.7587	0.9991	0.04844	0.04958	-0.1574	0.1069	0.854362	0.692879	1.05353	0.141	Keep	-0.008549	0.1222	0.991487	0.780282	1.25986	0.9442	-0.2624	0.1479	0.769203	0.575624	1.02789	0.07606	-0.0879	0.08011	0.915852	0.782783	1.07155	0.2725	-0.1211	0.09364	0.885945	0.737345	1.06437	0.1957
MAMDC4	ENSG00000177943	synonymous SNV	G978G	FALSE	0.144065	14813.9	PASS	FALSE	1.40564	12.82	9	9:139752874:C:G	139752874	G	rs141024766	9902	1.00686	0.5102	2.737	1.007	7.439	0.04845	0.00106	2.333	1.094	10.3088	1.20816	88.0584	0.03294	Keep	-0.2967	0.871	0.743267	0.134795	4.09596	0.7333	0.2757	1.242	1.31745	0.115441	15.0293	0.8243	0.988	0.6026	2.68586	0.8244	8.74953	0.1011	0.07826	0.715	1.0814	0.266335	4.39295	0.9128
COL6A5	ENSG00000172752	nonframeshift deletion	p.1978_1980del	FALSE	0.299026	30748.3	PASS	FALSE	.	.	3	3:130159113:T:TGAGTTTAAG	130159113	T	rs138733830	9903	0.903408	0.4578	2.468	1.006	6.053	0.04845	0.001363	1.178	0.6564	3.24787	0.897358	11.7635	0.07267	Keep	0.6126	0.7674	1.84522	0.41004	8.30618	0.4247	0.772	1.229	2.16409	0.194758	24.0468	0.5298	0.9945	0.491	2.70337	1.03265	7.07806	0.04283	0.6054	0.6537	1.83198	0.508698	6.59954	0.3544
GRAP2	ENSG00000100351	synonymous SNV	V273V	FALSE	0.760896	78241.4	PASS	FALSE	0.734194	9.049	22	22:40366914:A:G	40366914	A	rs41297251	9904	-0.598747	0.3034	0.5495	0.3032	0.9959	0.04845	0.002726	-0.9491	0.4423	0.387089	0.162675	0.921005	0.03187	Keep	-0.7556	0.5886	0.469729	0.148229	1.48884	0.1992	-0.01814	0.627	0.982024	0.287366	3.35684	0.9769	-0.7858	0.3493	0.455755	0.229925	0.903752	0.02447	-0.3773	0.4081	0.68571	0.308202	1.52592	0.3552
MFSD10	ENSG00000109736	synonymous SNV	G334G	FALSE	0.556469	57220.6	PASS	FALSE	0.761872	9.226	4	4:2933303:C:T	2933303	T	rs149608824	9904	0.839842	0.4256	2.316	1.006	5.333	0.04847	0.001464	1.313	0.6577	3.71731	1.02381	13.4907	0.04596	Keep	-0.2742	0.7813	0.76018	0.16431	3.51486	0.7257	1.493	1.109	4.45043	0.506262	39.0952	0.1783	0.7553	0.4664	2.12825	0.853167	5.30686	0.1053	0.4412	0.582	1.55457	0.496834	4.86468	0.4484
NPC1	ENSG00000141458	synonymous SNV	N931N	FALSE	0.692374	71195.4	PASS	FALSE	1.67675	14.28	18	18:21119777:A:G	21119777	A	rs1140458	9904	0.0610951	0.03087	1.063	1	1.129	0.04847	0.4779	0.1561	0.04771	1.16894	1.06456	1.28351	0.00107	Remove	-0.005845	0.05248	0.994172	0.896999	1.10187	0.9113	-0.03386	0.06589	0.966707	0.849591	1.09998	0.6074	0.08264	0.03505	1.08615	1.01404	1.16335	0.01839	-0.01521	0.04079	0.984905	0.909237	1.06688	0.7093
NOP14	ENSG00000087269	nonsynonymous SNV	T558A	FALSE	0.0690265	7097.86	PASS	FALSE	3.25575	22.8	4	4:2946920:C:T	2946920	C	rs76561293	9904	0.489193	0.248	1.631	1.003	2.653	0.04848	0.003988	0.7809	0.5258	2.18344	0.779112	6.12268	0.1375	Keep	0.184	0.3821	1.20202	0.568417	2.54212	0.6301	0.6804	0.4416	1.97467	0.831104	4.69266	0.1233	0.3219	0.3026	1.37975	0.762388	2.49678	0.2875	0.4221	0.2836	1.52516	0.874765	2.65913	0.1367
CLDN16	ENSG00000113946	frameshift deletion	R55fs	FALSE	0.0916484	9424.03	PASS	FALSE	.	.	3	3:190106071:A:AG	190106071	A	rs368234054;rs56086318	9904	0.0695261	0.03546	1.072	1	1.15	0.04848	0.2452	0.05584	0.05544	1.05743	0.948551	1.1788	0.3139	Keep	0.1193	0.06055	1.12671	1.00066	1.26871	0.04875	0.0296	0.07337	1.03004	0.89208	1.18934	0.6866	0.08388	0.04061	1.0875	1.00429	1.17763	0.0389	0.08893	0.04633	1.093	0.998117	1.19686	0.05495
NFE2L1	ENSG00000082641	synonymous SNV	S483S	FALSE	0.103845	10678.2	PASS	FALSE	0.145594	4.098	17	17:46136133:C:G	46136133	C	rs2229369	9904	0.0998453	0.0508	1.105	1.001	1.221	0.04848	0.1029	0.06221	0.08082	1.06419	0.908291	1.24682	0.4414	Remove	0.09919	0.08371	1.10428	0.93718	1.30122	0.2361	0.1304	0.1071	1.13928	0.923504	1.40551	0.2235	0.06834	0.05782	1.07073	0.956017	1.19925	0.2372	0.1114	0.06558	1.11784	0.983055	1.27125	0.08926
CLDN16	ENSG00000113946	nonsynonymous SNV	A56P	FALSE	0.0916484	9424.03	PASS	FALSE	-0.930399	0.022	3	3:190106074:C:G	190106074	C	rs3214506	9904	0.0695261	0.03546	1.072	1	1.15	0.04848	0.2452	0.05584	0.05544	1.05743	0.948551	1.1788	0.3139	Remove	0.1193	0.06055	1.12671	1.00066	1.26871	0.04875	0.0296	0.07337	1.03004	0.89208	1.18934	0.6866	0.08388	0.04061	1.0875	1.00429	1.17763	0.0389	0.08893	0.04633	1.093	0.998117	1.19686	0.05495
FBXL4	ENSG00000112234	nonsynonymous SNV	H35Q	FALSE	0.344427	35416.7	PASS	FALSE	1.64858	14.12	6	6:99374760:A:T	99374760	T	rs34316889	9904	-0.160169	0.08115	0.852	0.7268	0.9989	0.04849	0.0367	-0.2012	0.1254	0.817749	0.639544	1.0455	0.1085	Keep	-0.2643	0.1352	0.767743	0.589076	1.00061	0.05053	0.1231	0.1793	1.131	0.795806	1.60737	0.4924	-0.2393	0.09131	0.787179	0.658165	0.941407	0.008761	-0.1344	0.107	0.87424	0.708858	1.07821	0.209
CYP24A1	ENSG00000019186	synonymous SNV	G78G	FALSE	0.779327	80136.7	PASS	FALSE	0.223934	4.93	20	20:52789885:A:C	52789885	C	rs61755338	9904	-0.19565	0.09915	0.8223	0.6771	0.9987	0.04849	0.02464	-0.3598	0.1511	0.697816	0.518923	0.938324	0.01725	Keep	-0.1454	0.1701	0.864676	0.619526	1.20683	0.3926	0.05196	0.2148	1.05333	0.691356	1.60496	0.8089	-0.2613	0.1123	0.77005	0.617979	0.95958	0.01994	-0.08321	0.1323	0.920158	0.709922	1.19256	0.5295
OAS3	ENSG00000111331	synonymous SNV	L586L	FALSE	0.58456	60109.1	PASS	FALSE	0.460972	7.125	12	12:113398974:C:T	113398974	T	rs141839417	9904	-0.436491	0.2212	0.6463	0.4189	0.9971	0.0485	0.004746	-0.5074	0.3284	0.602059	0.31632	1.14591	0.1223	Keep	-0.03355	0.4026	0.967007	0.439244	2.12889	0.9336	-0.9498	0.4718	0.386818	0.153508	0.975261	0.04411	-0.3078	0.2532	0.735062	0.44749	1.20756	0.2242	-0.3814	0.303	0.682905	0.377117	1.23664	0.208
PCK2	ENSG00000100889	nonsynonymous SNV	R521H	FALSE	0.622481	64008.5	PASS	FALSE	3.00826	22.3	14	14:24572812:A:G	24572812	A	rs35618680	9904	0.103459	0.05254	1.109	1.001	1.23	0.04851	0.09476	0.1333	0.08324	1.14259	0.97063	1.34514	0.1092	Keep	0.01875	0.08908	1.01893	0.85573	1.21325	0.8333	0.1786	0.1084	1.19554	0.966678	1.47861	0.09947	0.07664	0.06023	1.07965	0.959426	1.21495	0.2033	0.07708	0.0681	1.08013	0.94517	1.2343	0.2577
TNFRSF13B	ENSG00000240505	synonymous SNV	T27T	FALSE	0.161191	16575	PASS	FALSE	.	.	17	17:16855878:C:T	16855878	C	rs8072293	9904	0.0685928	0.03487	1.071	1	1.147	0.04851	0.2595	0.1574	0.05463	1.17046	1.05164	1.30278	0.003957	Keep	0.05022	0.05845	1.0515	0.937677	1.17916	0.3903	-0.04642	0.07452	0.954641	0.824894	1.10477	0.5333	0.1033	0.03962	1.10882	1.02593	1.1983	0.00916	0.004441	0.04571	1.00445	0.918365	1.0986	0.9226
TEKT5	ENSG00000153060	nonsynonymous SNV	A320V	FALSE	0.878825	90367.9	PASS	FALSE	2.11254	16.94	16	16:10769943:A:G	10769943	A	rs78451460	9904	-0.19711	0.09994	0.8211	0.675	0.9987	0.04852	0.02378	-0.1712	0.1552	0.842653	0.621574	1.14225	0.2701	Keep	-0.3455	0.1667	0.707866	0.510584	0.981346	0.03817	-0.04727	0.2217	0.95383	0.617732	1.47285	0.8311	-0.2505	0.112	0.778411	0.62494	0.969456	0.02529	-0.2343	0.1315	0.791124	0.611402	1.02363	0.0747
TLE6	ENSG00000104953	synonymous SNV	H564H	FALSE	0.0879583	9044.58	PASS	FALSE	0.629063	8.356	19	19:2994975:C:T	2994975	T	rs150135561	9894	-0.43186	0.2189	0.6493	0.4227	0.9972	0.04852	0.005003	-0.008174	0.3246	0.991859	0.52503	1.87386	0.9799	Remove	-0.7952	0.457	0.451491	0.184335	1.10561	0.0818	-0.8654	0.4329	0.420883	0.180144	0.983252	0.04561	-0.2525	0.2573	0.776856	0.469118	1.28634	0.3264	-0.7322	0.3057	0.48085	0.264213	0.875465	0.01663
PNPLA6	ENSG00000032444	nonsynonymous SNV	V797M	FALSE	0.81187	83483	PASS	FALSE	1.85541	15.32	19	19:7618859:A:G	7618859	A	rs145988230	9904	-0.564402	0.2861	0.5687	0.3246	0.9964	0.04853	0.002979	-0.4551	0.4177	0.634385	0.279711	1.43835	0.2759	Keep	-0.9726	0.5207	0.378099	0.136286	1.04911	0.06178	-0.3424	0.65	0.710064	0.198493	2.53857	0.5983	-0.6316	0.3133	0.53174	0.287653	0.982574	0.04379	-0.7161	0.4054	0.488654	0.220689	1.08172	0.07736
CCDC169-SOHLH2;SOHLH2	ENSG00000120669;ENSG00000250709	nonsynonymous SNV	R479Q	FALSE	0.900628	92609.7	PASS	FALSE	1.45601	13.08	13	13:36744720:C:T	36744720	T	rs61750906	9904	-0.218156	0.1106	0.804	0.6473	0.9986	0.04853	0.01929	-0.2806	0.174	0.75533	0.537084	1.06222	0.1067	Keep	-0.2207	0.1827	0.801957	0.560515	1.1474	0.2272	-0.0196	0.2361	0.980591	0.6173	1.55768	0.9338	-0.2626	0.1256	0.769049	0.601277	0.983635	0.03649	-0.1581	0.1432	0.853764	0.64481	1.13043	0.2696
AQP8	ENSG00000103375	nonsynonymous SNV	A260P	FALSE	0.804085	82682.5	PASS	FALSE	-0.140263	1.449	16	16:25239805:C:G	25239805	C	rs2287798	9904	0.0629748	0.03169	1.065	1	1.133	0.04854	0.3699	0.01063	0.04882	1.01069	0.918466	1.11216	0.8276	Remove	0.1789	0.05372	1.1959	1.0764	1.3287	0.0008673	-0.01761	0.06801	0.982544	0.859934	1.12266	0.7957	0.08259	0.0359	1.0861	1.01231	1.16521	0.02141	0.1034	0.04188	1.10893	1.0215	1.2037	0.01359
PLAG1	ENSG00000181690	nonsynonymous SNV	P458T	FALSE	0.256025	26326.5	PASS	FALSE	0.442614	6.976	8	8:57078933:G:T	57078933	T	rs35883156	9904	0.0778865	0.03957	1.081	1	1.168	0.04855	0.1892	0.1398	0.06312	1.15004	1.01624	1.30148	0.02675	Keep	0.04239	0.06685	1.0433	0.915184	1.18934	0.526	0.04031	0.08083	1.04113	0.888607	1.21982	0.618	0.08943	0.04556	1.09355	1.00014	1.19566	0.04964	0.03728	0.05117	1.03798	0.938925	1.14752	0.4663
CHAMP1	ENSG00000198824	nonsynonymous SNV	R555Q	FALSE	0.63524	65320.4	PASS	FALSE	4.15251	23.8	13	13:115090981:A:G	115090981	A	rs142125006	9904	0.939226	0.4761	2.558	1.006	6.504	0.04855	0.001262	1.396	0.8056	4.03901	0.832518	19.5896	0.08319	Keep	0.4698	0.7038	1.59967	0.402685	6.35346	0.5044	0.9343	1.262	2.54543	0.214596	30.1746	0.459	0.9371	0.5073	2.55257	0.944367	6.8964	0.06473	0.5399	0.6131	1.71584	0.515922	5.70875	0.3785
DUS3L	ENSG00000141994;ENSG00000267157	nonsynonymous SNV	D609N	FALSE	0.193662	19913.8	PASS	FALSE	2.20576	17.55	19	19:5785449:C:T	5785449	T	rs12977803	9902	-0.258123	0.1308	0.7725	0.5978	0.9984	0.04855	0.01399	-0.2728	0.2109	0.761245	0.503536	1.15085	0.1958	Keep	-0.2815	0.2014	0.754651	0.508546	1.11986	0.1622	-0.2047	0.2994	0.814892	0.453165	1.46536	0.4942	-0.294	0.1452	0.745276	0.560739	0.990535	0.04282	-0.2813	0.1666	0.754802	0.544493	1.04639	0.09145
NARF	ENSG00000141562	synonymous SNV	R335R	FALSE	0.285132	29319.5	PASS	FALSE	0.358226	6.242	17	17:80442722:C:T	80442722	C	rs3829567	9904	0.139762	0.07065	1.15	1.001	1.32	0.04858	0.04968	0.1732	0.1132	1.1891	0.95241	1.48453	0.1262	Remove	0.06805	0.1186	1.07042	0.848487	1.3504	0.566	0.1838	0.1441	1.20178	0.906141	1.59377	0.202	0.1207	0.08116	1.12829	0.962338	1.32287	0.137	0.1128	0.09089	1.11941	0.936796	1.33776	0.2144
KDM2A	ENSG00000173120	synonymous SNV	T351T	FALSE	0.985718	101359	PASS	FALSE	.	.	11	11:66995603:C:T	66995603	T	rs3741189	9904	0.314811	0.1597	1.37	1.002	1.874	0.04859	0.00939	0.4659	0.2543	1.59345	0.967945	2.62295	0.06697	Keep	0.03019	0.2661	1.03065	0.611769	1.73638	0.9097	0.3883	0.3421	1.47447	0.754198	2.88349	0.2563	0.2584	0.1816	1.29486	0.907111	1.84836	0.1547	0.1975	0.2063	1.21835	0.813182	1.82522	0.3384
KRTAP4-6	ENSG00000198090	nonsynonymous SNV	S202F	FALSE	0.113664	11687.8	PASS	FALSE	0.840702	9.713	17	17:39296135:A:G	39296135	A	rs28405099	9904	-0.227403	0.1153	0.7966	0.6355	0.9986	0.04859	0.01792	-0.3528	0.1654	0.702718	0.508139	0.971825	0.03295	Keep	-0.1305	0.2091	0.877656	0.582515	1.3222	0.5325	-0.1036	0.2556	0.901586	0.546348	1.4878	0.6851	-0.2518	0.1293	0.7774	0.603325	1.00165	0.05151	-0.09565	0.1609	0.908782	0.662921	1.24583	0.5523
PRMT9	ENSG00000164169	synonymous SNV	S53S	FALSE	0.817501	84062	PASS	FALSE	1.56025	13.64	4	4:148604980:A:G	148604980	A	rs146901013	9904	0.965462	0.4897	2.626	1.006	6.858	0.04861	0.001212	2.164	1.085	8.70589	1.03771	73.1125	0.04614	Keep	0.9648	0.8573	2.62426	0.488948	14.0834	0.2604	-0.1445	0.8486	0.865455	0.163982	4.56766	0.8648	1.514	0.6539	4.54487	1.26175	16.379	0.02059	0.4446	0.5891	1.55987	0.491644	4.94808	0.4504
KDM6B	ENSG00000132510	nonsynonymous SNV	P642L	FALSE	0.551042	56662.6	PASS	FALSE	3.55309	23.1	17	17:7751531:C:T	7751531	T	rs201403136	9904	-0.539054	0.2734	0.5833	0.3413	0.9968	0.04863	0.003029	-0.5745	0.4308	0.562986	0.241956	1.3097	0.1823	Keep	-0.4879	0.4884	0.613914	0.235746	1.59887	0.3178	-0.5879	0.5404	0.555493	0.192627	1.60192	0.2766	-0.5211	0.3188	0.593867	0.317906	1.10927	0.1021	-0.5163	0.3637	0.596724	0.292585	1.21714	0.1557
SPATA2L	ENSG00000158792	synonymous SNV	S252S	FALSE	0.314043	32292.4	PASS	FALSE	0.920432	10.2	16	16:89764261:C:T	89764261	T	rs115962904	9904	-0.418854	0.2125	0.6578	0.4337	0.9975	0.04863	0.005099	-0.6618	0.3519	0.515922	0.258981	1.02824	0.06	Remove	-0.568	0.3659	0.566658	0.276651	1.16079	0.1205	0.07667	0.4099	1.07969	0.483454	2.41114	0.8516	-0.6389	0.2526	0.527873	0.321744	0.866148	0.01145	-0.2563	0.2683	0.77391	0.457444	1.30931	0.3393
MYO15A	ENSG00000091536	nonsynonymous SNV	Y2682F	FALSE	0.937436	96394.7	PASS	FALSE	2.68664	20.7	17	17:18057167:A:T	18057167	T	rs712270	9904	0.0610951	0.03098	1.063	1	1.13	0.04864	0.4163	0.04608	0.04868	1.04716	0.951867	1.152	0.3439	Remove	0.02887	0.05235	1.02929	0.928922	1.14054	0.5813	0.1431	0.06479	1.15385	1.0162	1.3101	0.02725	0.04049	0.03539	1.04132	0.971543	1.11617	0.2525	0.06646	0.0404	1.06872	0.98737	1.15673	0.09992
PRRC2B	ENSG00000130723	synonymous SNV	N905N	FALSE	0.145702	14982.2	PASS	FALSE	-0.58029	0.14	9	9:134350231:C:T	134350231	T	rs17458486	9904	-0.147456	0.07478	0.8629	0.7453	0.9991	0.04865	0.04412	-0.1053	0.1159	0.900054	0.717057	1.12964	0.3637	Keep	-0.08463	0.1239	0.918852	0.720795	1.1714	0.4945	-0.3404	0.1642	0.711486	0.515767	0.981493	0.0381	-0.1116	0.08434	0.894402	0.75813	1.05513	0.1856	-0.1774	0.09834	0.837445	0.690665	1.01549	0.07129
CYLC2	ENSG00000155833	nonsynonymous SNV	A335V	FALSE	0.18104	18616	PASS	FALSE	0.061579	3.202	9	9:105767917:C:T	105767917	T	rs142695278	9904	1.12849	0.5723	3.091	1.007	9.489	0.04867	0.00106	1.77	1.073	5.87085	0.71677	48.0864	0.09902	Keep	NA	NA	NA	NA	NA	NA	-0.08221	0.803	0.921079	0.190901	4.44598	0.9185	2.301	1.049	9.98416	1.27724	78.0227	0.0283	0.8567	0.6997	2.35538	0.59768	9.28128	0.2208
CPAMD8	ENSG00000160111	nonsynonymous SNV	S1103A	FALSE	0.624658	64232.3	PASS	FALSE	4.02932	23.6	19	19:17039023:A:C	17039023	C	rs114850578	9904	-0.313205	0.1589	0.7311	0.5354	0.9982	0.04869	0.009744	-0.2417	0.2625	0.785292	0.469447	1.31364	0.3572	Keep	-0.1248	0.316	0.882673	0.475209	1.63968	0.693	-0.4621	0.3009	0.629959	0.349239	1.13621	0.1246	-0.1969	0.2003	0.821273	0.55466	1.21604	0.3254	-0.3524	0.211	0.702999	0.464869	1.06318	0.09498
GPALPP1	ENSG00000133114	nonsynonymous SNV	P197R	FALSE	0.443772	45632.2	PASS	FALSE	6.10052	28.2	13	13:45589616:C:G	45589616	G	rs151309735	9904	-0.373676	0.1896	0.6882	0.4746	0.9979	0.0487	0.006513	-0.1155	0.3137	0.890921	0.481668	1.64773	0.7127	Keep	-0.7045	0.314	0.494356	0.267135	0.914772	0.02485	-0.2548	0.4014	0.775071	0.353101	1.70216	0.5256	-0.4409	0.2162	0.643457	0.421178	0.983104	0.04147	-0.5446	0.2414	0.580074	0.361317	0.931089	0.02409
SLC16A8	ENSG00000100156	synonymous SNV	L273L	FALSE	0.838193	86189.7	PASS	FALSE	1.85655	15.32	22	22:38477226:C:T	38477226	T	rs147198655	9904	0.39069	0.1981	1.478	1.002	2.179	0.0487	0.00621	1.055	0.3947	2.87198	1.32459	6.22143	0.007534	Keep	0.04989	0.3336	1.05116	0.546621	2.02142	0.8811	0.2913	0.3614	1.33817	0.659087	2.71719	0.4201	0.4856	0.2411	1.62515	1.01309	2.60674	0.04402	0.1103	0.2423	1.11661	0.694474	1.79535	0.6489
MYO3B	ENSG00000071909	nonsynonymous SNV	G148R	FALSE	0.975324	100291	PASS	FALSE	7.25751	34	2	2:171070982:A:G	171070982	A	rs114349107	9904	-0.636011	0.3226	0.5294	0.2813	0.9964	0.04871	0.002322	-1.108	0.5491	0.330219	0.11259	0.969107	0.04368	Keep	-0.6926	0.5448	0.500274	0.172045	1.45543	0.2037	-0.1838	0.6416	0.832102	0.236691	2.92706	0.7746	-0.9056	0.3827	0.404299	0.190901	0.855987	0.01797	-0.437	0.4104	0.645971	0.289095	1.44383	0.2869
RLF	ENSG00000117000	nonsynonymous SNV	E1784D	FALSE	0.349653	35954.1	PASS	FALSE	-2.41079	0.001	1	1:40705726:A:T	40705726	T	rs10889205	9904	-0.0746158	0.03787	0.9281	0.8617	0.9996	0.04872	0.204	-0.1486	0.05829	0.861914	0.768819	0.966233	0.0108	Keep	-0.002074	0.06323	0.997928	0.881615	1.12953	0.9738	-0.001952	0.0834	0.99805	0.847555	1.17527	0.9813	-0.08839	0.04264	0.915404	0.841979	0.995198	0.03818	-0.006239	0.0501	0.99378	0.900865	1.09631	0.9009
LARP1	ENSG00000155506	nonsynonymous SNV	A44V	FALSE	0.734468	75523.8	PASS	FALSE	1.50882	13.36	5	5:154092616:C:T	154092616	T	rs148235669	9904	0.604316	0.3066	1.83	1.003	3.337	0.04872	0.002827	0.1309	0.4898	1.13985	0.436486	2.97725	0.7893	Keep	0.9347	0.5055	2.54645	0.945407	6.86201	0.06447	0.6949	0.6389	2.00351	0.572811	7.00763	0.2767	0.5714	0.3506	1.77074	0.890653	3.5219	0.1032	0.7937	0.3926	2.21156	1.02456	4.77312	0.0432
TTN	ENSG00000155657	nonsynonymous SNV	I29396T	FALSE	0.382233	39304.3	PASS	FALSE	-0.52969	0.186	2	2:179421694:A:G	179421694	G	rs9808377	9904	0.0723207	0.03674	1.075	1	1.155	0.04872	0.2254	0.07984	0.05727	1.08311	0.968119	1.21179	0.1633	Remove	0.1363	0.06155	1.14603	1.01581	1.29292	0.02677	-0.04412	0.07883	0.956839	0.819878	1.11672	0.5757	0.1013	0.04169	1.10661	1.01976	1.20081	0.01512	0.06674	0.04817	1.06902	0.9727	1.17492	0.1659
ST14	ENSG00000149418	synonymous SNV	P808P	TRUE	0.948174	97498.9	PASS	FALSE	1.59744	13.84	11	11:130079574:C:T	130079574	T	rs116956726	9904	-0.254634	0.1292	0.7752	0.6018	0.9986	0.04873	0.01434	-0.1615	0.1974	0.850867	0.577874	1.25282	0.4133	Keep	-0.1595	0.2187	0.85257	0.555326	1.30892	0.4659	-0.6435	0.2835	0.52545	0.301496	0.915898	0.02322	-0.1573	0.1455	0.854448	0.642364	1.13644	0.2797	-0.3362	0.1723	0.71448	0.509717	1.00143	0.05098
GNA11	ENSG00000088256	synonymous SNV	H63H	FALSE	0.737992	75886.3	PASS	FALSE	1.14232	11.44	19	19:3110199:C:T	3110199	T	rs61731116	9904	0.855691	0.4341	2.353	1.005	5.509	0.04873	0.001515	0.7317	0.6312	2.07861	0.603204	7.16351	0.2464	Keep	1.091	0.8355	2.97725	0.578741	15.3023	0.1917	0.8759	0.876	2.40104	0.431279	13.3698	0.3174	0.8422	0.4985	2.32147	0.873803	6.16569	0.09113	1.022	0.6059	2.77875	0.847216	9.10661	0.09175
LOC388813	ENSG00000243440	synonymous SNV	Q22Q	FALSE	0.1244	12791.8	PASS	FALSE	-1.49752	0.003	21	21:16015413:C:T	16015413	C	rs143377256	9904	0.327143	0.1661	1.387	1.002	1.921	0.04873	0.009087	0.684	0.296	1.98179	1.10949	3.53955	0.02083	Keep	0.1805	0.2516	1.19782	0.731542	1.96129	0.473	0.01433	0.3579	1.01443	0.502982	2.04582	0.9681	0.3754	0.188	1.45557	1.00685	2.10413	0.0459	0.109	0.2056	1.11516	0.745202	1.66879	0.5961
BMPER	ENSG00000164619	nonsynonymous SNV	T570P	FALSE	1.86432e-38	1.91704e-33	FAIL	FALSE	1.78984	14.93	7	7:34125667:A:C	34125667	C	rs201610149	9904	-0.327532	0.1662	0.7207	0.5204	0.9982	0.04873	0.008784	0.2188	1.31	1.24458	0.0955601	16.216	0.8674	Keep	-0.3846	0.23	0.680723	0.433658	1.06848	0.09452	-0.349	0.2439	0.705393	0.437316	1.13769	0.1524	-0.5736	0.2295	0.563493	0.359515	0.883557	0.01244	-0.3315	0.1656	0.717846	0.518923	0.992989	0.04524
SLC2A9	ENSG00000109667	nonsynonymous SNV	D281H	TRUE	0.370982	38147.3	PASS	FALSE	4.43906	24.2	4	4:9922170:C:G	9922170	G	rs73225891	9904	-0.186691	0.09472	0.8297	0.6891	0.999	0.04874	0.02696	-0.1637	0.1416	0.848997	0.643264	1.12053	0.2477	Keep	-0.2278	0.165	0.796284	0.5762	1.10036	0.1674	-0.1656	0.2062	0.847385	0.565639	1.2696	0.4221	-0.1709	0.1066	0.842906	0.683998	1.0388	0.109	-0.1993	0.1278	0.819304	0.637692	1.05252	0.1189
CACNB1	ENSG00000067191	synonymous SNV	C425C	FALSE	0.806062	82885.8	PASS	FALSE	0.299369	5.688	17	17:37334243:A:G	37334243	A	rs3744353	9904	0.160417	0.08123	1.174	1.001	1.376	0.04875	0.03685	0.2412	0.1265	1.27278	0.993346	1.63085	0.0565	Keep	0.2223	0.1361	1.24895	0.956437	1.63085	0.1025	-0.0833	0.1756	0.920075	0.652137	1.2981	0.6352	0.2238	0.09238	1.25082	1.04367	1.49915	0.01541	0.1024	0.1069	1.10783	0.898346	1.36615	0.3381
CDH19	ENSG00000071991	nonsynonymous SNV	T239A	FALSE	0.0263035	2704.74	PASS	FALSE	3.20122	22.7	18	18:64218391:C:T	64218391	C	rs139340924	9904	0.642906	0.3262	1.902	1.004	3.604	0.04875	0.002423	1.129	0.6725	3.09256	0.82729	11.5536	0.09334	Keep	0.1914	0.5598	1.21094	0.404218	3.62553	0.7325	0.6503	0.5229	1.91612	0.687564	5.3388	0.2136	0.5902	0.4188	1.80435	0.794057	4.10005	0.1587	0.4918	0.379	1.63526	0.777945	3.43838	0.1945
HEATR1	ENSG00000119285	nonsynonymous SNV	A1714V	FALSE	0.545336	56075.9	PASS	FALSE	4.53182	24.3	1	1:236721600:A:G	236721600	A	rs143495736	9904	-0.512995	0.2603	0.5987	0.3595	0.9972	0.04877	0.003584	-0.95	0.4347	0.386741	0.164969	0.906685	0.02887	Keep	-0.3586	0.4321	0.698654	0.299692	1.62954	0.4066	-0.02139	0.4936	0.978837	0.372023	2.57539	0.9654	-0.6679	0.3073	0.512784	0.280832	0.936459	0.02973	-0.2561	0.3219	0.774065	0.41189	1.4547	0.4263
FAM135B	ENSG00000147724	synonymous SNV	N1032N	FALSE	0.862155	88653.7	PASS	FALSE	0.078125	3.376	8	8:139163622:A:G	139163622	A	rs117634087	9904	0.402795	0.2045	1.496	1.002	2.234	0.04878	0.005957	0.3959	0.3076	1.48572	0.81302	2.71502	0.1981	Keep	0.7269	0.3548	2.06866	1.03202	4.1454	0.04048	-0.1471	0.4456	0.863208	0.360235	2.06742	0.7413	0.5548	0.2319	1.74159	1.10539	2.74286	0.01675	0.4052	0.2739	1.4996	0.876604	2.56536	0.1391
USP35	ENSG00000118369	synonymous SNV	C782C	FALSE	0.211956	21795	PASS	FALSE	0.744827	9.118	11	11:77921247:C:T	77921247	T	rs61760229	9904	-0.284089	0.1442	0.7527	0.5673	0.9985	0.04878	0.01126	-0.243	0.2077	0.784272	0.521994	1.17833	0.242	Keep	-0.3284	0.2696	0.720075	0.424518	1.2214	0.2232	-0.4523	0.3176	0.636163	0.341298	1.18554	0.1544	-0.2354	0.1629	0.790255	0.574187	1.08753	0.1485	-0.3921	0.2037	0.675637	0.453165	1.00722	0.05427
ATP2C2	ENSG00000064270	synonymous SNV	P812P	FALSE	0.4268	43887	PASS	FALSE	1.44077	13	16	16:84494275:C:T	84494275	T	rs2241640	9904	-0.0610247	0.03099	0.9408	0.8853	0.9997	0.04879	0.4499	-0.06169	0.04796	0.940174	0.855816	1.03284	0.1984	Keep	-0.09992	0.05297	0.90491	0.815707	1.0039	0.05923	-0.0185	0.06541	0.98167	0.863553	1.11594	0.7774	-0.07355	0.03532	0.92909	0.866927	0.99569	0.03732	-0.06507	0.04088	0.937002	0.864849	1.01517	0.1115
RSPH6A	ENSG00000104941	synonymous SNV	E41E	FALSE	0.76664	78832	PASS	FALSE	0.754949	9.182	19	19:46318312:C:T	46318312	T	rs45598433	9904	0.214305	0.1087	1.239	1.001	1.533	0.04879	0.021	0.2297	0.1676	1.25822	0.90596	1.74752	0.1705	Keep	0.1571	0.1816	1.17011	0.819714	1.67013	0.387	0.2453	0.2369	1.278	0.803322	2.03318	0.3004	0.194	0.1222	1.2141	0.955548	1.54265	0.1123	0.2138	0.1429	1.23837	0.935822	1.63886	0.1347
PCSK5	ENSG00000099139	synonymous SNV	Y116Y	FALSE	0.738315	75919.4	PASS	FALSE	-0.183016	1.19	9	9:78601098:C:T	78601098	C	rs149830197	9904	1.03212	0.5239	2.807	1.005	7.838	0.0488	0.00101	1.141	0.801	3.1299	0.65103	15.0443	0.1544	Keep	0.3651	0.7821	1.44066	0.310988	6.67254	0.6407	NA	NA	NA	NA	NA	NA	0.8231	0.5422	2.27755	0.787021	6.59294	0.1289	0.8455	0.6988	2.32914	0.592088	9.16141	0.2263
FAM57A	ENSG00000167695	nonsynonymous SNV	R192Q	FALSE	0.311404	32021	PASS	FALSE	6.76286	32	17	17:644611:A:G	644611	A	rs201486568	9904	-0.926341	0.4701	0.396	0.1576	0.9952	0.04881	0.001212	-1.183	0.7206	0.306358	0.0745713	1.25734	0.1006	Keep	-0.7274	0.7223	0.483164	0.117302	1.99033	0.3139	-0.5797	1.241	0.560066	0.049144	6.37893	0.6405	-0.9109	0.5061	0.402162	0.149121	1.08434	0.07187	-0.8133	0.6269	0.443392	0.129769	1.51513	0.1946
ALDH3B1	ENSG00000006534	synonymous SNV	Y248Y	FALSE	0.167966	17271.6	PASS	FALSE	1.12075	11.33	11	11:67789138:C:T	67789138	T	rs2286168	9904	-0.0717108	0.03637	0.9308	0.8668	0.9996	0.04881	0.234	-0.007572	0.0562	0.992457	0.888963	1.10805	0.8928	Remove	-0.1078	0.06204	0.897807	0.79501	1.01391	0.08232	-0.1399	0.07716	0.869445	0.747366	1.01138	0.06979	-0.05311	0.04134	0.948276	0.874503	1.02831	0.1989	-0.1212	0.04805	0.885857	0.8063	0.973371	0.01168
BTNL10	ENSG00000215811	.	NA	FALSE	0.216702	22283.1	PASS	FALSE	-0.089172	1.812	1	1:228698143:A:G	228698143	A	rs189572020	9904	0.702602	0.3567	2.019	1.004	4.062	0.04883	0.00207	0.9157	0.5899	2.49852	0.786235	7.94069	0.1206	Remove	0.4014	0.5379	1.49391	0.520534	4.28877	0.4555	1.071	0.9071	2.9183	0.492973	17.2532	0.2379	0.6332	0.3904	1.88363	0.876341	4.0471	0.1048	0.5127	0.4542	1.66979	0.685505	4.06738	0.259
BTNL10	ENSG00000215811	.	NA	FALSE	0.216702	22283.1	PASS	FALSE	-0.037621	2.239	1	1:228699943:A:G	228699943	G	rs185286334	9904	0.702602	0.3567	2.019	1.004	4.062	0.04883	0.00207	0.9157	0.5899	2.49852	0.786235	7.94069	0.1206	Remove	0.4014	0.5379	1.49391	0.520534	4.28877	0.4555	1.071	0.9071	2.9183	0.492973	17.2532	0.2379	0.6332	0.3904	1.88363	0.876341	4.0471	0.1048	0.5127	0.4542	1.66979	0.685505	4.06738	0.259
ATP11A	ENSG00000068650	synonymous SNV	V368V	FALSE	0.269341	27695.8	PASS	FALSE	1.64895	14.12	13	13:113481088:C:T	113481088	T	rs144248225	9904	-0.244623	0.1242	0.783	0.6139	0.9988	0.04884	0.01555	-0.2943	0.1822	0.745053	0.521315	1.06485	0.1063	Keep	-0.2771	0.2175	0.757979	0.494949	1.16079	0.2026	-0.1046	0.2785	0.900685	0.521785	1.55473	0.7073	-0.2517	0.1382	0.777478	0.592918	1.01937	0.06858	-0.2367	0.1705	0.789228	0.565017	1.10239	0.1651
SUSD2	ENSG00000099994	synonymous SNV	S227S	FALSE	0.99397	102208	PASS	FALSE	1.4216	12.9	22	22:24580807:C:T	24580807	T	rs78586898	9904	-0.159465	0.08092	0.8526	0.7276	0.9992	0.04885	0.03746	-0.02926	0.1265	0.971164	0.757827	1.24458	0.8172	Keep	-0.2302	0.1371	0.794375	0.607198	1.03917	0.09302	-0.3532	0.1731	0.702437	0.500374	0.986029	0.04122	-0.1143	0.09163	0.89199	0.745351	1.0675	0.2124	-0.2694	0.1071	0.763838	0.619217	0.942339	0.01193
NUGGC	ENSG00000189233	synonymous SNV	T678T	FALSE	0.980046	100776	PASS	FALSE	1.68564	14.33	8	8:27886903:C:T	27886903	T	rs9314357	9904	-0.0604934	0.03072	0.9413	0.8863	0.9997	0.04885	0.436	-0.1063	0.04808	0.899155	0.818321	0.987973	0.027	Keep	-0.002692	0.05176	0.997312	0.901135	1.1038	0.9585	-0.0766	0.06441	0.92626	0.816442	1.05088	0.2343	-0.05736	0.03503	0.944254	0.881615	1.01135	0.1015	-0.02957	0.04011	0.970863	0.897448	1.05027	0.4611
BCL2L2;BCL2L2-PABPN1	ENSG00000129473;ENSG00000258643	synonymous SNV	P41P	FALSE	0.143349	14740.3	PASS	FALSE	0.666391	8.605	14	14:23777099:A:G	23777099	A	rs2231301	9904	0.0732505	0.03733	1.076	1	1.158	0.04887	0.2179	0.1017	0.05873	1.10705	0.98664	1.2421	0.08347	Keep	0.04775	0.06196	1.04891	0.92895	1.18436	0.441	0.07178	0.07953	1.07442	0.919339	1.25558	0.3668	0.07145	0.04233	1.07406	0.988556	1.16696	0.09141	0.05158	0.04852	1.05293	0.957413	1.15801	0.2878
NID2	ENSG00000087303	synonymous SNV	P22P	FALSE	0.0285112	2931.75	PASS	FALSE	.	.	14	14:52535648:G:T	52535648	G	rs3920038	9904	-0.0880665	0.04468	0.9157	0.839	0.9996	0.04888	0.1375	-0.04938	0.06909	0.951819	0.831271	1.08985	0.4748	Remove	-0.145	0.07681	0.865022	0.744085	1.00552	0.05899	-0.1081	0.09492	0.897538	0.745202	1.08106	0.2547	-0.09128	0.05089	0.912762	0.826133	1.00851	0.07289	-0.1286	0.0593	0.879326	0.782861	0.987677	0.03008
HPR	ENSG00000261701	nonsynonymous SNV	V320A	FALSE	0.491196	50508.7	PASS	FALSE	-0.336127	0.549	16	16:72110781:C:T	72110781	C	rs1065360	9904	-0.171382	0.08701	0.8425	0.7104	0.9992	0.04888	0.0312	-0.1979	0.1394	0.820452	0.624253	1.07823	0.1557	Remove	-0.2502	0.1458	0.778645	0.585084	1.0362	0.08615	-0.02231	0.1786	0.977937	0.689147	1.38777	0.9006	-0.2284	0.1	0.795806	0.654097	0.968187	0.02242	-0.1559	0.1118	0.855645	0.687289	1.0652	0.163
TAF1C	ENSG00000103168	synonymous SNV	R862R	FALSE	0.00476587	490.065	PASS	FALSE	1.25121	12.01	16	16:84212571:A:C	84212571	A	rs1804500	9877	0.0629748	0.03179	1.065	1	1.133	0.04888	0.3358	0.08651	0.04999	1.09036	0.988596	1.20262	0.08352	Remove	0.06106	0.05269	1.06296	0.958668	1.17857	0.2465	0.05152	0.0684	1.05287	0.920765	1.20394	0.4514	0.08503	0.03602	1.08875	1.01454	1.16836	0.01823	0.05649	0.04145	1.05812	0.975554	1.14763	0.1729
AGRN	ENSG00000188157	nonsynonymous SNV	E728V	FALSE	0.667555	68643.3	PASS	FALSE	5.3432	25.9	1	1:979748:A:T	979748	T	rs113288277	9904	0.151862	0.07714	1.164	1.001	1.354	0.0489	0.0415	0.2469	0.1231	1.28005	1.00561	1.62922	0.04492	Keep	0.2479	0.1301	1.28133	0.993007	1.65334	0.05665	-0.1658	0.1586	0.847216	0.620829	1.15616	0.2958	0.2356	0.0891	1.26567	1.06287	1.50712	0.008186	0.09435	0.09969	1.09894	0.903933	1.33603	0.3439
PLXNA2	ENSG00000076356	synonymous SNV	Y997Y	FALSE	0.920435	94646.5	PASS	FALSE	-0.142841	1.433	1	1:208225674:A:G	208225674	A	rs41283120	9904	-0.158175	0.08033	0.8537	0.7293	0.9992	0.0489	0.03771	-0.2238	0.1227	0.799475	0.628638	1.0168	0.06813	Keep	-0.06358	0.1361	0.938399	0.718708	1.22532	0.6404	-0.1986	0.1732	0.819878	0.583857	1.15131	0.2515	-0.1591	0.09069	0.852911	0.71398	1.01879	0.07932	-0.1123	0.1067	0.893776	0.725061	1.1017	0.2926
GON4L	ENSG00000116580	nonsynonymous SNV	L707V	FALSE	0.205748	21156.7	PASS	FALSE	4.32529	24	1	1:155746245:C:G	155746245	C	rs146504521	9904	-0.465693	0.2365	0.6277	0.3948	0.9978	0.04891	0.004342	-0.5975	0.3332	0.550185	0.286218	1.05722	0.07297	Keep	-0.7429	0.4648	0.475732	0.191283	1.18294	0.11	-0.04548	0.5265	0.955539	0.340616	2.68183	0.9312	-0.5918	0.2666	0.55333	0.328243	0.933065	0.02643	-0.4873	0.3419	0.614283	0.314428	1.20045	0.154
USP6NL	ENSG00000148429	nonsynonymous SNV	T770M	FALSE	0.873245	89794.1	PASS	FALSE	0.051718	3.1	10	10:11504687:A:G	11504687	A	rs41291253	9904	-0.553211	0.2809	0.5751	0.3316	0.9974	0.04891	0.00313	-0.5175	0.4252	0.596009	0.258981	1.37149	0.2236	Keep	-0.05508	0.4592	0.946409	0.384774	2.32798	0.9045	-1.611	0.6954	0.199688	0.0510985	0.780048	0.0205	-0.294	0.3111	0.745276	0.405028	1.37122	0.3446	-0.5896	0.3785	0.554549	0.264213	1.16439	0.1193
CIITA	ENSG00000179583	synonymous SNV	A816A	FALSE	0.540765	55605.7	PASS	FALSE	0.74926	9.146	16	16:11001797:C:T	11001797	T	rs112250421	9884	0.477476	0.2423	1.612	1.002	2.591	0.04892	0.004148	0.4644	0.3764	1.59106	0.760864	3.32676	0.2172	Keep	0.4534	0.3735	1.57365	0.756843	3.27069	0.2248	0.5145	0.6223	1.6728	0.49401	5.66326	0.4084	0.4362	0.263	1.54682	0.923763	2.58985	0.09723	0.4641	0.3185	1.59058	0.851973	2.96833	0.1451
R3HCC1L	ENSG00000166024	nonsynonymous SNV	S326R	FALSE	0.109727	11283	PASS	FALSE	0.627676	8.346	10	10:99968849:G:T	99968849	G	rs139345451	9904	0.413433	0.2101	1.512	1.002	2.283	0.04893	0.0052	0.8005	0.3599	2.22665	1.09965	4.50866	0.02616	Keep	0.2657	0.3126	1.30434	0.706805	2.4068	0.3954	0.2393	0.5191	1.27036	0.459232	3.51486	0.6448	0.4757	0.2306	1.60914	1.02396	2.52894	0.03915	0.1708	0.2655	1.18625	0.70497	1.99611	0.52
PTPRZ1	ENSG00000106278	synonymous SNV	S2248S	FALSE	0.854441	87860.4	PASS	FALSE	2.48685	19.38	7	7:121699879:C:T	121699879	T	rs148476404	9904	1.07124	0.544	2.919	1.005	8.478	0.04894	0.00106	1.388	1.102	4.00683	0.462412	34.7438	0.2077	Keep	0.3785	0.8293	1.46009	0.287366	7.41867	0.6481	1.756	1.216	5.78923	0.533978	62.7401	0.1487	0.8296	0.6112	2.2924	0.69191	7.59128	0.1746	0.8961	0.6579	2.45003	0.674759	8.89954	0.1732
XAB2	ENSG00000076924	synonymous SNV	D206D	FALSE	0.774665	79657.3	PASS	FALSE	-0.128755	1.526	19	19:7691061:A:G	7691061	A	rs61186298	9904	0.724646	0.3679	2.064	1.003	4.244	0.04894	0.001969	0.8563	0.6741	2.35443	0.628198	8.82863	0.204	Keep	2.144	1.075	8.5335	1.03848	70.1054	0.04603	0.1152	0.6091	1.1221	0.339935	3.70247	0.85	1.304	0.563	3.684	1.22214	11.1006	0.02054	0.7311	0.455	2.07736	0.851547	5.06827	0.1081
STK31	ENSG00000196335	nonsynonymous SNV	S623I	FALSE	0.49743	51149.8	PASS	FALSE	2.24981	17.84	7	7:23811800:G:T	23811800	T	rs10247878	9904	-0.0827296	0.04201	0.9206	0.8478	0.9996	0.04895	0.1592	-0.03395	0.06537	0.96662	0.850356	1.09875	0.6035	Keep	-0.08878	0.07052	0.915047	0.796921	1.05068	0.2081	-0.1584	0.08994	0.853508	0.715553	1.01805	0.07824	-0.05177	0.04762	0.949547	0.864936	1.04245	0.277	-0.1161	0.0552	0.890386	0.799075	0.992161	0.03551
HMCN1	ENSG00000143341	synonymous SNV	T5577T	FALSE	0.132004	13573.7	PASS	FALSE	-0.614229	0.115	1	1:186158833:C:T	186158833	C	rs146867591	9904	0.919087	0.4668	2.507	1.004	6.259	0.04895	0.001363	1.906	1.069	6.72613	0.827704	54.6528	0.07458	Keep	0.1831	0.7765	1.20093	0.262108	5.50139	0.8136	0.3733	0.9592	1.45252	0.221574	9.51624	0.6972	0.9643	0.581	2.62295	0.839961	8.19071	0.09695	0.3814	0.5923	1.46433	0.458681	4.67393	0.5196
GIMAP1-GIMAP5;GIMAP5	ENSG00000196329	synonymous SNV	L272L	FALSE	0.441241	45371.9	PASS	FALSE	0.485052	7.316	7	7:150440043:C:T	150440043	T	rs1046355	9904	0.0667236	0.03366	1.069	1	1.141	0.04897	0.3061	0.03282	0.05162	1.03336	0.933924	1.14339	0.5249	Keep	0.01389	0.05792	1.01399	0.905172	1.13587	0.8105	0.2095	0.07152	1.23306	1.07182	1.41864	0.003392	0.03117	0.03826	1.03166	0.957136	1.11204	0.4152	0.09455	0.04466	1.09916	1.00703	1.19973	0.03427
CSF3R	ENSG00000119535	nonsynonymous SNV	E149D	TRUE	0.403153	41455.4	PASS	FALSE	-0.82231	0.038	1	1:36939403:C:G	36939403	G	rs139332126	9904	0.4675	0.2376	1.596	1.002	2.543	0.04898	0.004241	0.432	0.3531	1.54034	0.771052	3.07714	0.2211	Keep	0.6378	0.4524	1.89231	0.779658	4.59055	0.1586	0.2431	0.4557	1.2752	0.522098	3.11429	0.5936	0.5638	0.2776	1.75734	1.01984	3.0283	0.04228	0.452	0.3198	1.57145	0.839541	2.94174	0.1576
TNKS	ENSG00000173273	synonymous SNV	S148S	FALSE	0.0263424	2708.74	PASS	FALSE	1.33926	12.47	8	8:9413893:A:G	9413893	A	rs35433754	9904	1.14994	0.5841	3.158	1.005	9.922	0.04899	0.00101	0.7014	0.7007	2.01657	0.510737	7.96455	0.3168	Keep	0.558	1.215	1.74717	0.161379	18.9158	0.6462	NA	NA	NA	NA	NA	NA	0.7436	0.6032	2.10349	0.644874	6.86201	0.2177	1.667	1.127	5.29626	0.580945	48.2309	0.1393
PIEZO1	ENSG00000103335	nonsynonymous SNV	V1223I	FALSE	0.651846	67028	PASS	FALSE	5.14604	25.4	16	16:88793155:C:T	88793155	T	rs185326407	9904	0.450438	0.2287	1.569	1.002	2.456	0.04899	0.004695	1.333	0.4191	3.7924	1.66829	8.62789	0.001466	Keep	0.2519	0.3792	1.28647	0.611769	2.70527	0.5066	-0.2756	0.5156	0.759117	0.276374	2.08548	0.5929	0.747	0.2715	2.11066	1.23961	3.59304	0.005942	-0.02068	0.2987	0.979532	0.545474	1.75892	0.9448
NDUFS8	ENSG00000110717	synonymous SNV	P85P	FALSE	0.793121	81555	PASS	FALSE	0.357245	6.233	11	11:67800633:A:G	67800633	A	rs144125742	9904	0.593327	0.3014	1.81	1.003	3.268	0.049	0.002928	0.3309	0.4656	1.39222	0.558947	3.46946	0.4773	Keep	0.5173	0.4582	1.67749	0.683315	4.11649	0.2589	1.735	1.072	5.66893	0.693018	46.3397	0.1057	0.4161	0.3246	1.51604	0.802439	2.86337	0.1998	0.7512	0.4	2.11954	0.967713	4.64133	0.06039
OR6V1	ENSG00000225781	synonymous SNV	I172I	FALSE	0.528985	54394.5	PASS	FALSE	0.680832	8.701	7	7:142749953:C:T	142749953	T	rs11975892	9904	0.0760347	0.03878	1.079	1	1.165	0.049	0.1951	0.1242	0.06104	1.13224	1.00453	1.27609	0.04195	Keep	0.0529	0.06558	1.05432	0.92715	1.19889	0.4199	0.0154	0.08065	1.01552	0.867014	1.18946	0.8486	0.09123	0.04435	1.09552	1.00431	1.19506	0.0397	0.03384	0.05064	1.03442	0.936683	1.14236	0.504
RAB11FIP4	ENSG00000131242	synonymous SNV	L291L	FALSE	0.102498	10539.7	PASS	FALSE	2.21452	17.6	17	17:29849045:C:T	29849045	T	rs112868877	9904	-0.530688	0.2696	0.5882	0.3467	0.9977	0.04901	0.003231	-0.8573	0.3775	0.424306	0.202503	0.889229	0.02315	Keep	0.1573	0.4519	1.17035	0.482681	2.83772	0.7278	-0.7967	0.8479	0.450814	0.0855204	2.37524	0.3474	-0.4554	0.2858	0.634194	0.362402	1.11027	0.111	-0.1227	0.3926	0.884529	0.409794	1.90923	0.7547
VSIG10	ENSG00000176834	nonsynonymous SNV	H435Y	FALSE	0.789617	81194.7	PASS	FALSE	0.30552	5.747	12	12:118509191:A:G	118509191	A	rs7307331	9904	0.0667236	0.03396	1.069	1	1.143	0.04901	0.288	0.02933	0.05317	1.02976	0.927846	1.14282	0.5812	Keep	0.1106	0.05731	1.11695	0.998297	1.2497	0.05358	0.08079	0.07108	1.08414	0.943159	1.2462	0.2557	0.06824	0.03879	1.07062	0.992257	1.15523	0.07848	0.09743	0.0443	1.10233	1.01066	1.20238	0.02786
C15orf54	ENSG00000175746	nonsynonymous SNV	T59M	FALSE	0.61795	63542.5	PASS	FALSE	-0.889271	0.027	15	15:39544512:C:T	39544512	T	rs11853050	9904	-0.102587	0.05209	0.9025	0.8149	0.9996	0.04902	0.09461	-0.03634	0.08023	0.964312	0.823987	1.12851	0.6506	Keep	-0.1443	0.08886	0.865628	0.727239	1.03033	0.1044	-0.1957	0.1114	0.822259	0.661001	1.02293	0.07901	-0.07224	0.05901	0.930308	0.828698	1.04438	0.2209	-0.1578	0.06902	0.854021	0.745948	0.977693	0.02221
GPIHBP1	ENSG00000182851	nonsynonymous SNV	C14F	FALSE	0.129807	13347.8	PASS	FALSE	3.02978	22.3	8	8:144295183:G:T	144295183	T	rs11538389	9904	-0.108142	0.05493	0.8975	0.8059	0.9995	0.04903	0.0834	0.03054	0.08494	1.03101	0.87293	1.21774	0.7191	Keep	-0.1893	0.0913	0.827538	0.69191	0.989674	0.03811	-0.2396	0.1235	0.786943	0.617732	1.00246	0.05237	-0.07342	0.06148	0.92921	0.82374	1.0482	0.2324	-0.2228	0.07297	0.800275	0.693572	0.923283	0.00226
GPRC6A	ENSG00000173612	synonymous SNV	P811P	FALSE	0.281191	28914.4	PASS	FALSE	-1.33725	0.004	6	6:117113653:C:T	117113653	C	rs615199	9904	0.0639133	0.0326	1.066	1	1.137	0.04903	0.3286	0.04654	0.0513	1.04764	0.947413	1.15847	0.3644	Remove	0.02481	0.0545	1.02512	0.921272	1.14065	0.6489	0.1497	0.06888	1.16149	1.01478	1.32936	0.02979	0.03275	0.03713	1.03329	0.96077	1.11127	0.3777	0.07172	0.0424	1.07435	0.988675	1.16742	0.09075
GYG1	ENSG00000163754	synonymous SNV	T53T	FALSE	0.0314967	3238.74	PASS	FALSE	-0.194393	1.128	3	3:148714104:A:G	148714104	G	rs148619511	9904	-0.257735	0.131	0.7728	0.5978	0.9989	0.04904	0.01383	-0.3527	0.1864	0.702788	0.487727	1.01266	0.05843	Keep	-0.3438	0.2475	0.709071	0.436573	1.15177	0.1648	0.05502	0.283	1.05656	0.606773	1.8397	0.8458	-0.3093	0.1476	0.733961	0.549581	0.980277	0.03618	-0.1625	0.1841	0.850016	0.592621	1.21933	0.3773
ZBED5	ENSG00000236287	nonsynonymous SNV	S547N	FALSE	0.362245	37249	PASS	FALSE	1.85907	15.34	11	11:10874853:C:T	10874853	T	rs149344014	9904	0.498348	0.2531	1.646	1.002	2.703	0.04904	0.003837	0.367	0.3756	1.4434	0.691287	3.01319	0.3285	Keep	0.5598	0.423	1.75032	0.763914	4.01084	0.1857	0.7045	0.6224	2.02284	0.597202	6.8483	0.2577	0.4913	0.2782	1.63444	0.947375	2.82074	0.07745	0.5699	0.3463	1.76809	0.89682	3.48685	0.09985
RAPGEF2	ENSG00000109756	synonymous SNV	L133L	FALSE	0.115593	11886.2	PASS	FALSE	0.16344	4.29	4	4:160243525:C:T	160243525	C	rs61758815	9904	0.694147	0.3526	2.002	1.003	3.996	0.04904	0.00212	1.095	0.6928	2.98918	0.768588	11.6115	0.1141	Keep	0.9089	0.5062	2.48159	0.920158	6.69258	0.07256	-0.3351	0.7706	0.715267	0.158025	3.23814	0.6637	0.9176	0.4092	2.50328	1.12243	5.58453	0.02494	0.5302	0.4145	1.69927	0.754123	3.83052	0.2009
CST1	ENSG00000170373	synonymous SNV	G79G	FALSE	0.078911	8114.26	PASS	FALSE	0.028474	2.865	20	20:23729758:C:T	23729758	T	rs146690838	9904	0.891588	0.453	2.439	1.004	5.926	0.04904	0.001414	0.3986	0.5582	1.48974	0.498875	4.45043	0.4752	Keep	NA	NA	NA	NA	NA	NA	0.8539	0.9638	2.34879	0.355226	15.5335	0.3756	0.8962	0.5228	2.45027	0.879502	6.82778	0.08648	1.477	0.8167	4.37979	0.883468	21.6932	0.07057
TTN	ENSG00000155657	nonsynonymous SNV	E12170V	FALSE	0.261026	26840.8	PASS	FALSE	2.58638	20.1	2	2:179528377:A:T	179528377	A	rs200840285	9904	-0.602028	0.3059	0.5477	0.3007	0.9975	0.04906	0.002625	-0.1574	0.5514	0.854362	0.289964	2.51758	0.7753	Keep	-0.974	0.4975	0.37757	0.142416	1.00112	0.05026	-0.72	0.6288	0.486752	0.14199	1.66929	0.2522	-0.6068	0.3503	0.545092	0.274446	1.08309	0.08325	-0.8757	0.3749	0.41657	0.199688	0.868576	0.0195
GPRC6A	ENSG00000173612	synonymous SNV	T621T	FALSE	0.280415	28834.5	PASS	FALSE	0.295591	5.651	6	6:117114223:A:T	117114223	A	rs6924002	9904	0.0639133	0.0326	1.066	1	1.137	0.04906	0.3286	0.04654	0.0513	1.04764	0.947413	1.15847	0.3644	Remove	0.02476	0.05453	1.02507	0.921161	1.14065	0.6498	0.1497	0.06888	1.16149	1.01478	1.32936	0.02979	0.03271	0.03714	1.03325	0.960713	1.11127	0.3784	0.07176	0.04242	1.0744	0.988685	1.16754	0.09069
SDC3	ENSG00000162512	synonymous SNV	R209R	FALSE	0.971558	99903.4	PASS	FALSE	0.633135	8.383	1	1:31349642:C:T	31349642	T	rs41269521	9902	0.146694	0.0747	1.158	1.001	1.341	0.04907	0.04317	0.2783	0.1191	1.32088	1.0458	1.66829	0.0195	Keep	0.1208	0.1255	1.1284	0.88232	1.44311	0.3359	-0.02588	0.1558	0.974452	0.718062	1.32247	0.868	0.1962	0.08548	1.21677	1.02912	1.43879	0.0217	0.06761	0.09719	1.06995	0.884352	1.29447	0.4866
SH3PXD2A	ENSG00000107957	synonymous SNV	A562A	FALSE	0.824597	84791.7	PASS	FALSE	-1.16065	0.008	10	10:105363289:C:T	105363289	C	rs3740471	9903	-0.0726782	0.03695	0.9299	0.8649	0.9997	0.04908	0.2212	-0.0423	0.05715	0.958582	0.857015	1.0722	0.4592	Keep	-0.07968	0.06209	0.923412	0.817585	1.04292	0.1994	-0.08833	0.07971	0.915459	0.783018	1.07026	0.2678	-0.06377	0.04177	0.938221	0.864503	1.01826	0.1268	-0.09022	0.04869	0.91373	0.830523	1.00523	0.06392
RSPH10B;RSPH10B2	ENSG00000169402	nonsynonymous SNV	T148M	FALSE	0.016671	1714.24	PASS	FALSE	4.97175	25.1	7	7:6803602:C:T	6803602	T	rs200943820	9901	-0.0942008	0.04787	0.9101	0.8286	0.9996	0.04908	0.1265	-0.1323	0.07628	0.876078	0.754425	1.01733	0.0828	Remove	-0.168	0.08042	0.845354	0.722094	0.989684	0.03672	0.001109	0.09834	1.00111	0.825637	1.21385	0.991	-0.1556	0.05497	0.855901	0.768511	0.953277	0.004648	-0.08725	0.06175	0.916448	0.811963	1.03435	0.1576
DNAJC6	ENSG00000116675	synonymous SNV	E500E	FALSE	0.17182	17667.9	PASS	FALSE	.	.	1	1:65858145:A:G	65858145	G	rs4325172	9903	0.0601539	0.0307	1.062	1	1.128	0.04909	0.4635	0.07774	0.04775	1.08084	0.984285	1.18685	0.1035	Keep	0.05734	0.05212	1.05902	0.95617	1.17292	0.2713	0.01626	0.06474	1.01639	0.895297	1.15396	0.8017	0.06053	0.03495	1.0624	0.99206	1.13769	0.0833	0.04456	0.0403	1.04557	0.966156	1.13145	0.2689
NDUFA10	ENSG00000130414	nonsynonymous SNV	E268K	FALSE	0.733957	75471.3	PASS	FALSE	7.3639	34	2	2:240951071:C:T	240951071	T	rs35462421	9904	0.354873	0.1802	1.426	1.001	2.03	0.04909	0.007472	-0.07602	0.2823	0.926798	0.532911	1.61172	0.7877	Keep	0.8373	0.3026	2.31012	1.27673	4.1787	0.005649	0.3123	0.3847	1.36656	0.643007	2.90374	0.4169	0.3588	0.2037	1.43161	0.96028	2.13422	0.07823	0.6132	0.2372	1.84633	1.15974	2.9388	0.009745
MAP9	ENSG00000164114	nonsynonymous SNV	K499R	FALSE	0.406108	41759.3	PASS	FALSE	1.13567	11.41	4	4:156274377:C:T	156274377	C	rs1058992	9903	-0.0732161	0.0372	0.9294	0.864	0.9997	0.04909	0.2156	-0.08186	0.05727	0.921401	0.823576	1.03085	0.1529	Keep	-0.09695	0.06337	0.907601	0.801556	1.02763	0.1261	-0.002777	0.07986	0.997227	0.85274	1.16626	0.9723	-0.08002	0.04217	0.923098	0.849846	1.00263	0.05775	-0.06212	0.04922	0.93977	0.853338	1.03494	0.2069
BRPF3	ENSG00000096070	nonsynonymous SNV	S177G	FALSE	0.104708	10767	PASS	FALSE	0.291019	5.606	6	6:36168628:A:G	36168628	G	rs45504893	9904	-0.116421	0.05915	0.8901	0.7927	0.9995	0.04909	0.07179	-0.2624	0.09032	0.769203	0.644423	0.9182	0.003675	Keep	0.07199	0.1069	1.07464	0.871534	1.32512	0.5006	-0.03561	0.1192	0.965017	0.76399	1.21896	0.7651	-0.1126	0.06854	0.893508	0.781219	1.02198	0.1004	0.01442	0.07905	1.01452	0.868924	1.18459	0.8553
SLC38A8	ENSG00000166558	synonymous SNV	L153L	FALSE	0.0825099	8484.33	PASS	FALSE	0.315056	5.839	16	16:84067004:C:T	84067004	T	rs57576928	9904	-0.108588	0.0552	0.8971	0.8051	0.9996	0.0491	0.08305	-0.2276	0.0855	0.796443	0.673545	0.941708	0.007757	Keep	0.009504	0.0958	1.00955	0.836691	1.21811	0.921	-0.0814	0.113	0.921825	0.738599	1.1505	0.4715	-0.1208	0.06347	0.886211	0.782548	1.00365	0.0571	-0.01505	0.07244	0.985063	0.854704	1.1353	0.8355
DMWD	ENSG00000185800;ENSG00000268434	nonsynonymous SNV	A582V	FALSE	0.617086	63453.7	PASS	FALSE	3.22885	22.8	19	19:46289009:A:G	46289009	A	rs146577305	9897	0.19721	0.1	1.218	1.001	1.481	0.0491	0.02481	0.1903	0.1559	1.20961	0.891099	1.64198	0.2223	Remove	0.1704	0.166	1.18578	0.856501	1.64165	0.3047	0.2851	0.2149	1.3299	0.872755	2.02628	0.1846	0.1615	0.1131	1.17527	0.941529	1.46697	0.1535	0.2312	0.1304	1.26011	0.976042	1.62694	0.07607
DNAJC15	ENSG00000120675	nonsynonymous SNV	R35G	FALSE	0.57311	58931.8	PASS	FALSE	0.141182	4.051	13	13:43597865:A:G	43597865	G	rs12015	9904	-0.0705298	0.03582	0.9319	0.8688	0.9997	0.04911	0.2386	-0.0481	0.05516	0.953038	0.855388	1.06185	0.3832	Keep	-0.07941	0.06124	0.923661	0.819222	1.04146	0.1947	-0.0755	0.07616	0.92728	0.798676	1.07657	0.3216	-0.05874	0.04069	0.942952	0.870663	1.02123	0.1488	-0.08016	0.04743	0.922969	0.841054	1.01289	0.09104
LHX4	ENSG00000121454	synonymous SNV	N328N	FALSE	0.0115221	1184.79	PASS	FALSE	.	.	1	1:180243524:A:G	180243524	A	rs7536561	9904	-0.0603872	0.03067	0.9414	0.8865	0.9998	0.04911	0.4813	-0.03331	0.04767	0.967239	0.88091	1.06196	0.4847	Keep	-0.06902	0.05192	0.933308	0.84299	1.03328	0.1837	-0.05975	0.06499	0.942	0.829361	1.06997	0.3579	-0.04251	0.03487	0.958381	0.895028	1.02617	0.2228	-0.07257	0.04029	0.930001	0.859418	1.00641	0.07165
NLRP14	ENSG00000158077	nonsynonymous SNV	V179M	FALSE	0.513278	52779.4	PASS	FALSE	4.46967	24.2	11	11:7063792:A:G	7063792	A	rs149541731	9904	0.394067	0.2001	1.483	1.002	2.195	0.04911	0.006159	0.7133	0.3556	2.04071	1.01653	4.09596	0.04485	Keep	0.5253	0.3907	1.69097	0.786235	3.63642	0.1788	0.06954	0.3499	1.07201	0.539939	2.12846	0.8425	0.6324	0.2584	1.88212	1.13428	3.12364	0.01438	0.2788	0.2554	1.32154	0.801076	2.18016	0.275
TARBP2	ENSG00000139546	synonymous SNV	G97G	FALSE	0.522731	53751.3	PASS	FALSE	0.146136	4.104	12	12:53896878:G:T	53896878	T	rs138922911	9904	-0.790319	0.4017	0.4537	0.2065	0.997	0.04912	0.001616	-0.8639	0.6362	0.421515	0.121117	1.46668	0.1745	Remove	-1.956	1.099	0.141423	0.0164242	1.21872	0.07508	0.1387	0.6569	1.14878	0.316954	4.16202	0.8327	-1.091	0.5017	0.33588	0.125556	0.897717	0.02963	-0.7791	0.5415	0.458819	0.158817	1.32618	0.1503
CEBPD	ENSG00000221869	synonymous SNV	A263A	FALSE	0.864806	88926.3	PASS	FALSE	1.17569	11.62	8	8:48649894:A:G	48649894	A	rs15955	9888	-0.78176	0.3973	0.4576	0.21	0.997	0.04913	0.001568	-0.2539	0.6145	0.775769	0.232701	2.58674	0.6794	Keep	-1.505	0.8227	0.222017	0.0442456	1.11316	0.0673	-0.9858	0.7794	0.373141	0.0810248	1.71893	0.2059	-0.7278	0.4621	0.48297	0.195343	1.19459	0.1152	-1.205	0.554	0.299692	0.101165	0.887187	0.02956
LCA5L	ENSG00000157578	nonsynonymous SNV	L506F	FALSE	0.186197	19146.2	PASS	FALSE	-0.255644	0.834	21	21:40778305:A:G	40778305	A	rs143282727	9904	-0.516508	0.2625	0.5966	0.3566	0.9981	0.04914	0.003433	-0.2647	0.3573	0.767436	0.380983	1.54589	0.4588	Keep	-1.022	0.5399	0.359874	0.124805	1.03658	0.0583	-0.4586	0.6104	0.632168	0.191092	2.09112	0.4524	-0.478	0.2906	0.620022	0.350989	1.09579	0.09994	-0.8048	0.3992	0.447177	0.204538	0.977937	0.04382
IGSF10	ENSG00000152580	nonsynonymous SNV	E574K	FALSE	0.611727	62902.6	PASS	FALSE	1.5759	13.72	3	3:151166049:C:T	151166049	T	rs116716539	9904	0.780242	0.3965	2.182	1.003	4.746	0.04916	0.001666	0.4275	0.6519	1.53342	0.427287	5.50139	0.512	Keep	0.8082	0.6303	2.24387	0.652398	7.71372	0.1997	1.057	0.8211	2.87772	0.575739	14.3967	0.1979	0.6261	0.4537	1.8703	0.768742	4.54942	0.1675	0.9251	0.4974	2.52212	0.951448	6.68589	0.0629
WDR31	ENSG00000148225	nonsynonymous SNV	P113S	FALSE	0.313485	32235	PASS	FALSE	-0.183701	1.186	9	9:116085423:A:G	116085423	A	rs10817479	9904	-0.124996	0.06351	0.8825	0.7793	0.9995	0.04916	0.06245	-0.1101	0.09607	0.895745	0.742079	1.08137	0.252	Keep	-0.2154	0.11	0.806219	0.649924	1.0001	0.05011	-0.02018	0.1376	0.980022	0.748413	1.28338	0.8834	-0.1512	0.07176	0.859676	0.746843	0.989476	0.03508	-0.1353	0.08516	0.873454	0.73919	1.03213	0.1121
HPS4	ENSG00000100099	synonymous SNV	S186S	FALSE	0.560956	57682	PASS	FALSE	2.4098	18.88	22	22:26866723:C:T	26866723	T	rs13054747	9904	-0.145604	0.074	0.8645	0.7478	0.9995	0.04916	0.04448	-0.225	0.1125	0.798516	0.640504	0.995386	0.04538	Keep	-0.0699	0.1301	0.932487	0.7226	1.20334	0.5911	-0.1112	0.1577	0.89476	0.656784	1.21884	0.4807	-0.1578	0.08458	0.854021	0.723612	1.00804	0.06214	-0.07733	0.09937	0.925584	0.761778	1.12457	0.4365
VIT	ENSG00000205221	nonsynonymous SNV	F460I	FALSE	0.73219	75289.6	PASS	FALSE	6.75291	32	2	2:37032796:A:T	37032796	A	rs200166114	9904	-0.869646	0.4422	0.4191	0.1762	0.9969	0.04918	0.001262	-0.4795	0.6402	0.619093	0.176577	2.17103	0.4539	Keep	-0.9038	0.8648	0.405028	0.0743479	2.20626	0.296	-1.34	0.9293	0.261846	0.042341	1.61769	0.1492	-0.604	0.502	0.546621	0.204334	1.46228	0.2289	-1.12	0.6295	0.32628	0.0950835	1.12098	0.07532
DUSP18	ENSG00000167065	frameshift deletion	V164fs	FALSE	0.848847	87285.3	PASS	FALSE	.	.	22	22:31059498:G:GCA	31059498	G	rs538206035	9904	0.505612	0.257	1.658	1.002	2.743	0.04918	0.003837	0.635	0.3951	1.88702	0.869967	4.09186	0.108	Keep	0.2136	0.4156	1.23813	0.548263	2.79547	0.6073	0.8526	0.6178	2.34574	0.698863	7.87742	0.1676	0.4454	0.2844	1.56111	0.894044	2.72645	0.1173	0.397	0.341	1.48736	0.762312	2.90084	0.2443
PADI3	ENSG00000142619	synonymous SNV	E395E	FALSE	0.300349	30884.3	PASS	FALSE	0.575521	7.985	1	1:17601159:A:G	17601159	G	rs147274679	9904	-0.54922	0.2793	0.5774	0.334	0.998	0.04918	0.00308	-0.7113	0.3916	0.491005	0.227865	1.05771	0.06927	Keep	-1.016	0.603	0.36204	0.111136	1.18105	0.09217	0.442	0.6717	1.55582	0.417112	5.80663	0.5105	-0.7557	0.3196	0.469682	0.251076	0.87871	0.01805	-0.3301	0.4008	0.718852	0.327588	1.5768	0.4101
NBEAL2	ENSG00000160796	synonymous SNV	Y346Y	FALSE	0.144631	14872.1	PASS	FALSE	0.969629	10.49	3	3:47033970:C:T	47033970	T	rs201015016	9904	0.537078	0.2731	1.711	1.002	2.923	0.04918	0.003483	0.4958	0.4582	1.64181	0.66878	4.03094	0.2793	Keep	0.6056	0.3933	1.83235	0.847639	3.96299	0.1236	0.4043	0.6559	1.49825	0.414244	5.41948	0.5377	0.5241	0.2991	1.68894	0.939808	3.03436	0.07971	0.5262	0.339	1.69249	0.870924	3.29037	0.1206
INPP1	ENSG00000151689	synonymous SNV	E101E	FALSE	0.771635	79345.6	PASS	FALSE	.	.	2	2:191231458:A:G	191231458	G	rs11544940	9904	-0.0604934	0.03077	0.9413	0.8862	0.9998	0.04918	0.4221	-0.04664	0.04822	0.954431	0.868316	1.04903	0.3334	Remove	-0.06432	0.05174	0.937705	0.8473	1.03779	0.2138	-0.05367	0.06474	0.947745	0.834769	1.07597	0.4071	-0.05537	0.03508	0.946135	0.883292	1.01347	0.1144	-0.06286	0.04015	0.939075	0.868055	1.01596	0.1174
ACACA	ENSG00000132142	synonymous SNV	R2148R	FALSE	0.656466	67503.1	PASS	FALSE	0.847204	9.752	17	17:35470031:G:T	35470031	G	rs55811414	9904	-0.421899	0.2145	0.6558	0.4307	0.9986	0.04923	0.004998	-0.5175	0.3108	0.596009	0.324004	1.09607	0.09594	Keep	-0.5743	0.4347	0.563099	0.240268	1.32009	0.1865	-0.3771	0.4392	0.685847	0.289964	1.62223	0.3905	-0.5274	0.2504	0.590137	0.361317	0.963985	0.03517	-0.4285	0.3043	0.651486	0.358796	1.18282	0.1591
CIITA	ENSG00000179583	synonymous SNV	A855A	FALSE	0.0615022	6324.14	PASS	FALSE	-0.256207	0.832	16	16:11001914:A:G	11001914	A	rs2229321	9904	-0.109145	0.0555	0.8966	0.8042	0.9996	0.04925	0.08259	-0.07581	0.0879	0.926992	0.780282	1.10127	0.3884	Remove	-0.147	0.09473	0.863294	0.717057	1.03948	0.1208	-0.09812	0.1132	0.90654	0.726149	1.13179	0.3862	-0.111	0.06389	0.894939	0.789544	1.01429	0.08224	-0.1201	0.07199	0.886832	0.770127	1.02121	0.09522
DNAJC10	ENSG00000077232	nonsynonymous SNV	M517L	FALSE	0.869069	89364.6	PASS	FALSE	2.1727	17.33	2	2:183616913:A:C	183616913	C	rs61748254	9904	0.216723	0.1104	1.242	1.001	1.543	0.04926	0.01994	0.2402	0.1736	1.2715	0.904892	1.78675	0.1663	Keep	0.3465	0.1897	1.41411	0.975095	2.05074	0.0677	0.005526	0.224	1.00554	0.648236	1.55971	0.9803	0.2929	0.1273	1.34031	1.04441	1.72013	0.02137	0.2	0.1441	1.2214	0.920867	1.61996	0.1652
TRPV3	ENSG00000167723	nonsynonymous SNV	R369W	FALSE	0.65212	67056.2	PASS	FALSE	5.76458	27	17	17:3433458:A:G	3433458	A	rs116535534	9904	-0.416425	0.2118	0.6594	0.4353	0.9986	0.04926	0.005149	-0.7891	0.3159	0.454253	0.244632	0.843665	0.01248	Keep	0.01164	0.3651	1.01171	0.494652	2.06928	0.9746	-0.4904	0.4349	0.612381	0.261061	1.43606	0.2595	-0.3825	0.2405	0.682154	0.425751	1.09287	0.1117	-0.1866	0.2768	0.829776	0.482295	1.42761	0.5002
ZNF101	ENSG00000181896	nonsynonymous SNV	H298Y	FALSE	0.242219	24906.9	PASS	FALSE	1.20674	11.78	19	19:19790690:C:T	19790690	T	rs35358946	9904	-0.355247	0.1807	0.701	0.4919	0.9988	0.04926	0.007371	-0.5094	0.2733	0.600856	0.351692	1.02668	0.06237	Keep	-0.2642	0.341	0.76782	0.393569	1.4978	0.4383	0.1548	0.3663	1.16742	0.569384	2.3936	0.6726	-0.4031	0.211	0.668245	0.441887	1.01057	0.05611	-0.1227	0.244	0.884529	0.548318	1.42689	0.615
XIRP2	ENSG00000163092	nonsynonymous SNV	R1801H	FALSE	0.713051	73321.6	PASS	FALSE	2.90801	21.9	2	2:168103304:A:G	168103304	A	rs16853309	9904	-0.0944206	0.04801	0.9099	0.8282	0.9997	0.04927	0.1156	-0.04089	0.07472	0.959935	0.829195	1.11138	0.5842	Keep	-0.05769	0.08214	0.943943	0.803563	1.10882	0.4825	-0.1995	0.1005	0.81914	0.67267	0.997535	0.0472	-0.04782	0.05488	0.953305	0.856073	1.06157	0.3836	-0.1153	0.0632	0.891099	0.787336	1.00865	0.06821
C3	ENSG00000125730	nonsynonymous SNV	S1619R	TRUE	0.413369	42505.9	PASS	FALSE	1.82814	15.15	19	19:6678030:G:T	6678030	G	rs2230210	9904	-0.608255	0.3093	0.5443	0.2969	0.9981	0.0493	0.002575	-1.05	0.449	0.349938	0.145148	0.844087	0.01941	Keep	-1.111	0.6779	0.32923	0.0872481	1.24371	0.1014	0.642	0.6324	1.90028	0.550185	6.56006	0.31	-0.9758	0.3635	0.376891	0.184889	0.768434	0.007263	-0.1998	0.4138	0.818895	0.363855	1.84264	0.6292
SETX	ENSG00000107290	nonsynonymous SNV	I2616V	FALSE	0.235325	24198	PASS	FALSE	-2.4941	0.001	9	9:135139901:C:T	135139901	C	rs1056899	9904	-0.0666741	0.03394	0.9355	0.8752	0.9998	0.0493	0.2913	-0.06562	0.05373	0.936487	0.842906	1.04049	0.222	Keep	-0.1068	0.05688	0.898705	0.803965	1.00475	0.06056	0.01458	0.07085	1.01469	0.883115	1.16591	0.837	-0.09041	0.03878	0.913557	0.846707	0.985703	0.01975	-0.06771	0.04403	0.934531	0.857272	1.01876	0.1241
RAPGEF3	ENSG00000079337	synonymous SNV	S86S	FALSE	0.663922	68269.8	PASS	FALSE	0.785036	9.371	12	12:48145714:A:G	48145714	A	rs150920877	9904	-0.927352	0.4717	0.3956	0.157	0.9972	0.04931	0.001161	-1.391	0.7724	0.248826	0.0547488	1.13032	0.07164	Keep	-0.2884	0.6524	0.749462	0.20867	2.69177	0.6585	-2.287	1.488	0.101571	0.00550004	1.87667	0.1243	-0.8292	0.4997	0.436398	0.163818	1.16195	0.09701	-0.6734	0.5876	0.509972	0.161218	1.61317	0.2518
SCARF2	ENSG00000244486	nonsynonymous SNV	P661L	FALSE	0.143266	14731.7	PASS	FALSE	3.96598	23.6	22	22:20780296:A:G	20780296	A	rs9680797	9892	-0.154434	0.07858	0.8569	0.7345	0.9995	0.04932	0.03907	-0.311	0.1164	0.732714	0.583215	0.920425	0.007532	Keep	-0.06539	0.1381	0.936702	0.714552	1.22802	0.6359	0.05012	0.1729	1.0514	0.749162	1.4755	0.772	-0.1985	0.08873	0.81996	0.689079	0.975729	0.02529	-0.02101	0.107	0.979209	0.794057	1.20756	0.8443
SORBS1	ENSG00000095637	nonsynonymous SNV	D480N	FALSE	0.823068	84634.4	PASS	FALSE	5.18816	25.5	10	10:97144031:C:T	97144031	T	rs116768871	9904	1.0557	0.537	2.874	1.003	8.232	0.04933	0.00106	1.896	1.096	6.6592	0.777012	57.0541	0.08367	Keep	0.1923	0.8354	1.21203	0.235746	6.23389	0.8179	1.264	1.154	3.53955	0.369022	33.9538	0.2731	0.9297	0.6105	2.53375	0.765826	8.38127	0.1278	0.6617	0.641	1.93808	0.551728	6.80733	0.302
HMGXB3	ENSG00000113716	synonymous SNV	Q258Q	FALSE	0.728489	74909	PASS	FALSE	0.057849	3.164	5	5:149390135:A:G	149390135	A	rs200736555	9904	-0.964169	0.4904	0.3813	0.1458	0.9972	0.04933	0.001161	-1.216	0.7621	0.296413	0.0666034	1.32049	0.1107	Keep	-1.794	1.141	0.166294	0.0177743	1.55659	0.1159	-0.2991	0.8918	0.741485	0.129122	4.25885	0.7374	-1.343	0.6215	0.261061	0.0772275	0.883027	0.03076	-0.8602	0.6484	0.423077	0.118719	1.50772	0.1846
FAM180A	ENSG00000189320	nonsynonymous SNV	D122N	FALSE	0.629316	64711.3	PASS	FALSE	6.95839	33	7	7:135418881:C:T	135418881	T	rs113477191	9904	0.207014	0.1052	1.23	1.001	1.512	0.04934	0.02186	0.4243	0.1643	1.52852	1.10772	2.10918	0.009795	Keep	0.2115	0.1846	1.23553	0.86045	1.77429	0.2519	-0.1797	0.2207	0.835521	0.542103	1.28775	0.4156	0.3475	0.1213	1.41552	1.11605	1.79535	0.004168	0.04327	0.1405	1.04422	0.792867	1.3752	0.7581
PRR12	ENSG00000126464	synonymous SNV	P1496P	FALSE	0.0815139	8381.91	PASS	FALSE	-0.037647	2.239	19	19:50104890:A:T	50104890	T	rs369659675	9805	0.392042	0.1995	1.48	1.001	2.188	0.04934	0.006374	0.4306	0.2916	1.53818	0.868576	2.72372	0.1397	Keep	0.3507	0.3202	1.42006	0.75813	2.6602	0.2734	0.2919	0.5475	1.33897	0.457856	3.91572	0.5939	0.3977	0.2134	1.4884	0.979591	2.26144	0.06241	0.3331	0.2757	1.39529	0.812857	2.39528	0.2269
ZBTB48	ENSG00000204859	synonymous SNV	H568H	FALSE	0.0580017	5964.2	PASS	FALSE	0.762368	9.229	1	1:6648838:C:T	6648838	T	rs115889581	9904	-0.617669	0.3143	0.5392	0.2912	0.9982	0.04935	0.002474	-0.3619	0.4162	0.696352	0.307894	1.57428	0.3846	Keep	-0.6832	0.543	0.504998	0.174122	1.46389	0.2084	-1.341	1.203	0.261584	0.0247483	2.76489	0.2649	-0.4875	0.3247	0.61416	0.324977	1.16056	0.1333	-0.8802	0.4957	0.4147	0.156923	1.0957	0.0758
CRYGD	ENSG00000118231	nonsynonymous SNV	V126M	FALSE	0.647332	66563.8	PASS	FALSE	6.62425	32	2	2:208986546:C:T	208986546	T	rs150318966	9904	-0.550606	0.2801	0.5766	0.333	0.9985	0.04936	0.00313	-0.6375	0.4381	0.528612	0.224024	1.24757	0.1457	Keep	-0.3503	0.4233	0.704477	0.307279	1.61511	0.408	-1.084	0.7071	0.33824	0.0845849	1.35256	0.1253	-0.4955	0.3045	0.609266	0.335545	1.10661	0.1037	-0.5507	0.3608	0.576546	0.284222	1.16918	0.1269
C6orf62	ENSG00000112308	synonymous SNV	L15L	FALSE	0.470303	48360.3	PASS	FALSE	-0.445406	0.3	6	6:24718852:C:T	24718852	C	rs111465377	9904	0.522359	0.2657	1.686	1.001	2.838	0.04936	0.003736	0.2851	0.428	1.3299	0.574762	3.07714	0.5054	Keep	0.4521	0.4098	1.57161	0.703984	3.50784	0.2699	0.9421	0.6127	2.56536	0.771977	8.52497	0.1242	0.3657	0.2969	1.44152	0.805574	2.57951	0.2181	0.6205	0.3352	1.85986	0.964177	3.58945	0.06415
SYK	ENSG00000165025	synonymous SNV	L515L	TRUE	0.0311346	3201.51	PASS	FALSE	-0.057718	2.065	9	9:93641199:C:T	93641199	C	rs2306040	9904	0.120446	0.06137	1.128	1	1.272	0.04938	0.06644	0.1491	0.09201	1.16079	0.969233	1.39013	0.1052	Keep	0.07555	0.1058	1.07848	0.876516	1.32697	0.4752	0.1629	0.1373	1.17692	0.899155	1.54034	0.2357	0.1237	0.0688	1.13168	0.988912	1.29512	0.07218	0.1009	0.08313	1.10617	0.939817	1.30187	0.225
TMEM244	ENSG00000203756	nonsynonymous SNV	E86G	FALSE	0.899359	92479.2	PASS	FALSE	4.80566	24.8	6	6:130154667:C:T	130154667	C	rs9492393	9902	-0.0630463	0.0321	0.9389	0.8816	0.9998	0.04938	0.3408	-0.02757	0.05008	0.972807	0.881879	1.07314	0.582	Keep	-0.1044	0.05417	0.900865	0.810179	1.00181	0.05403	-0.06929	0.0681	0.933056	0.816442	1.06629	0.3089	-0.06125	0.0365	0.940588	0.87564	1.01035	0.09338	-0.09258	0.0421	0.911576	0.839373	0.989981	0.02787
TM2D3	ENSG00000184277	synonymous SNV	L11L	FALSE	0.00295675	304.037	PASS	FALSE	0.515939	7.552	15	15:102192532:A:G	102192532	A	rs143631257	9904	-0.683197	0.3477	0.505	0.2555	0.9982	0.04939	0.002019	-0.4722	0.4282	0.623629	0.26955	1.4434	0.2701	Keep	-0.8639	0.7328	0.421515	0.100259	1.77216	0.2384	-1.529	1.338	0.216752	0.0157487	2.98619	0.2532	-0.5203	0.3601	0.594342	0.293464	1.20382	0.1485	-1.005	0.6472	0.366045	0.103003	1.302	0.1206
CER1	ENSG00000147869	nonsynonymous SNV	R19W	FALSE	0.0175577	1805.43	PASS	FALSE	-0.402779	0.381	9	9:14722616:A:G	14722616	A	rs10115703	9876	0.114221	0.05809	1.121	1	1.256	0.04939	0.0725	0.1169	0.08771	1.12401	0.946485	1.33482	0.1826	Keep	0.1519	0.1005	1.16404	0.955864	1.41751	0.1308	0.03158	0.1258	1.03208	0.806541	1.32062	0.8018	0.1528	0.06557	1.16509	1.02463	1.32498	0.01975	0.1046	0.07811	1.11027	0.952648	1.29395	0.1806
DNAH11	ENSG00000105877	synonymous SNV	T1038T	FALSE	0.579427	59581.4	PASS	FALSE	.	.	7	7:21640405:A:G	21640405	A	rs10224537	9904	0.0806579	0.04096	1.084	1	1.174	0.04939	0.1702	0.0543	0.06389	1.0558	0.931536	1.19662	0.3954	Remove	0.1001	0.07024	1.10528	0.963137	1.26846	0.1541	0.08878	0.0849	1.09284	0.925307	1.29072	0.2957	0.07169	0.04692	1.07432	0.979924	1.17786	0.1266	0.1034	0.05368	1.10893	0.998184	1.23195	0.05409
DENND4C	ENSG00000137145	nonsynonymous SNV	S933F	FALSE	0.82226	84551.3	PASS	FALSE	2.09939	16.85	9	9:19336747:C:T	19336747	T	rs117605726	9904	0.500775	0.2548	1.65	1.001	2.719	0.04941	0.003786	1.225	0.4571	3.40417	1.38944	8.33947	0.007372	Keep	0.1938	0.4229	1.21385	0.529882	2.78153	0.6467	-0.08029	0.4834	0.922849	0.357722	2.38024	0.8681	0.7102	0.3002	2.0344	1.12964	3.66197	0.01798	0.08523	0.318	1.08897	0.583915	2.03094	0.7887
TRUB1	ENSG00000165832	nonsynonymous SNV	I152T	FALSE	0.432781	44502	PASS	FALSE	0.644222	8.458	10	10:116719498:C:T	116719498	C	rs62623677	9904	0.195567	0.09958	1.216	1.001	1.478	0.04941	0.02514	0.1552	0.1523	1.16789	0.866494	1.57397	0.3082	Keep	0.1011	0.1685	1.10639	0.795249	1.53926	0.5485	0.4325	0.2188	1.54111	1.00368	2.36623	0.04807	0.1374	0.1119	1.14729	0.921401	1.42861	0.2193	0.2393	0.1317	1.27036	0.981376	1.64444	0.06919
PKD1L3	ENSG00000187008	.	NA	FALSE	0.199928	20558.2	PASS	FALSE	0.749396	9.147	16	16:72020273:C:G	72020273	G	rs148277268	9904	0.768255	0.391	2.156	1.002	4.64	0.04944	0.001716	0.7414	0.5148	2.09887	0.76529	5.7546	0.1498	Keep	0.9774	0.7189	2.65754	0.649534	10.8699	0.1739	0.9655	1.225	2.6261	0.237877	28.9914	0.4307	0.7985	0.4138	2.22221	0.987499	5.00281	0.05366	0.9531	0.6199	2.59374	0.769588	8.74078	0.1242
SMG1	ENSG00000157106	synonymous SNV	G13G	FALSE	0.377253	38792.2	PASS	FALSE	1.46489	13.13	16	16:18937325:A:G	18937325	A	rs375781376	9895	0.725614	0.3692	2.066	1.002	4.259	0.04945	0.00192	1.276	0.6615	3.58228	0.979973	13.1051	0.05368	Keep	0.6991	0.5594	2.01194	0.6722	6.01947	0.2113	-0.2121	0.8023	0.808884	0.167965	3.89619	0.7915	0.903	0.4243	2.46699	1.074	5.66893	0.03332	0.4089	0.4544	1.50516	0.617794	3.66563	0.3681
CCDC168	ENSG00000175820	nonsynonymous SNV	P655L	FALSE	0.401292	41264.1	PASS	FALSE	3.13546	22.6	13	13:103387196:A:G	103387196	A	rs146513369	9903	-0.238384	0.1213	0.7879	0.6212	0.9994	0.04945	0.01626	-0.03603	0.1842	0.964611	0.672334	1.38403	0.8449	Keep	-0.2444	0.2003	0.783174	0.528824	1.15986	0.2225	-0.6959	0.2946	0.498625	0.27999	0.888341	0.01818	-0.1341	0.1342	0.874503	0.6722	1.13769	0.3179	-0.4035	0.165	0.667978	0.483405	0.923079	0.01449
KCNE4	ENSG00000152049	synonymous SNV	G78G	FALSE	0.624151	64180.2	PASS	FALSE	.	.	2	2:223917629:C:T	223917629	C	rs3795886	9904	0.064851	0.03323	1.067	1	1.139	0.04947	0.3159	0.08481	0.05226	1.08851	0.982544	1.20587	0.1046	Keep	0.01215	0.05633	1.01222	0.906413	1.13043	0.8292	0.1105	0.06905	1.11684	0.975456	1.27864	0.1096	0.05511	0.03806	1.05666	0.980709	1.13849	0.1476	0.04617	0.04327	1.04725	0.962087	1.13997	0.286
LRRTM1	ENSG00000162951	synonymous SNV	G26G	FALSE	0.330028	33936.1	PASS	FALSE	0.300646	5.7	2	2:80530867:C:T	80530867	T	rs137894458	9882	-0.932674	0.4748	0.3935	0.1552	0.9979	0.04948	0.001113	-1.273	0.8509	0.27999	0.0528129	1.48349	0.1345	Keep	-1.102	0.7018	0.332206	0.0839948	1.31495	0.1165	-0.1676	1.004	0.845692	0.118245	6.04965	0.8675	-1.227	0.5351	0.293171	0.102694	0.836859	0.02185	-0.8554	0.5691	0.425113	0.139317	1.29693	0.1328
CDK15	ENSG00000138395	nonsynonymous SNV	T255I	FALSE	0.639875	65797.1	PASS	FALSE	6.57381	31	2	2:202700399:C:T	202700399	T	rs34851370	9904	0.204572	0.1042	1.227	1	1.505	0.04949	0.02252	0.308	0.1606	1.3607	0.993358	1.86395	0.05505	Keep	0.1732	0.1757	1.1891	0.842653	1.67783	0.3243	0.09335	0.2276	1.09785	0.702788	1.71498	0.6817	0.2574	0.1174	1.29356	1.02767	1.6284	0.02835	0.137	0.1379	1.14683	0.875202	1.50291	0.3206
MTSS1	ENSG00000170873	synonymous SNV	A62A	FALSE	0.717165	73744.6	PASS	FALSE	0.725281	8.992	8	8:125711789:A:G	125711789	G	rs140625723	9904	-0.358534	0.1825	0.6987	0.4886	0.9992	0.0495	0.007219	-0.361	0.2979	0.696979	0.388757	1.24957	0.2256	Keep	-0.2758	0.3009	0.758965	0.420841	1.36875	0.3593	-0.4307	0.3631	0.650054	0.31918	1.32432	0.2355	-0.3373	0.2111	0.713695	0.471894	1.07944	0.1101	-0.364	0.2319	0.694891	0.441005	1.09479	0.1165
HERC1	ENSG00000103657	nonsynonymous SNV	G1125D	FALSE	0.203393	20914.5	PASS	FALSE	3.2205	22.7	15	15:64017685:C:T	64017685	T	rs80203202	9904	-0.485483	0.2472	0.6154	0.3791	0.9989	0.0495	0.004039	-0.6208	0.4071	0.537514	0.241956	1.19375	0.1273	Keep	-0.6238	0.4491	0.535904	0.222239	1.29227	0.1648	-0.2838	0.45	0.752917	0.311611	1.81866	0.5282	-0.6487	0.301	0.522725	0.289674	0.942848	0.03112	-0.3571	0.3079	0.699703	0.382625	1.27941	0.2461
PSMD6	ENSG00000163636	synonymous SNV	A36A	FALSE	0.0296986	3053.85	PASS	FALSE	2.04929	16.53	3	3:64008988:A:G	64008988	A	rs147103159	9902	0.653366	0.3326	1.922	1.001	3.688	0.04953	0.002474	0.2029	0.4812	1.22495	0.477019	3.14559	0.6732	Keep	1.302	0.5778	3.67664	1.1853	11.4158	0.02419	0.1156	0.8654	1.12255	0.205769	6.12268	0.8937	0.7002	0.366	2.01416	0.982986	4.12473	0.05574	0.9007	0.4635	2.46133	0.992414	6.10434	0.05195
FCRL5	ENSG00000143297	nonsynonymous SNV	R60Q	FALSE	0.423651	43563.2	PASS	FALSE	-1.41768	0.003	1	1:157516861:C:T	157516861	T	rs149742136	9904	-0.366581	0.1866	0.6931	0.4808	0.9993	0.04954	0.006513	-0.5224	0.2692	0.593095	0.349938	1.00526	0.05232	Keep	-0.2277	0.3226	0.796363	0.423162	1.49855	0.4802	-0.05591	0.4616	0.945624	0.382663	2.33684	0.9036	-0.4251	0.2073	0.653704	0.435439	0.981356	0.04029	-0.1712	0.263	0.842653	0.503234	1.411	0.5152
GIMAP1-GIMAP5;GIMAP5	ENSG00000196329	synonymous SNV	A91A	FALSE	0.421988	43392.1	PASS	FALSE	1.24947	12.01	7	7:150439500:C:T	150439500	T	rs759011	9904	0.0657877	0.03363	1.068	1	1.141	0.04955	0.3062	0.03055	0.0516	1.03102	0.931853	1.14077	0.5538	Remove	0.01805	0.05787	1.01821	0.909037	1.14054	0.7551	0.2063	0.07143	1.22912	1.06857	1.41383	0.003871	0.03181	0.03823	1.03232	0.957796	1.11271	0.4054	0.09596	0.04462	1.10072	1.00854	1.20129	0.03151
ZNF20	ENSG00000132010	nonsynonymous SNV	E336Q	FALSE	0.653285	67176	PASS	FALSE	5.70229	26.8	19	19:12243995:C:G	12243995	G	rs61745731	9904	-0.330868	0.1685	0.7183	0.5162	0.9994	0.04956	0.00838	-0.1981	0.2639	0.820288	0.489045	1.37589	0.4529	Keep	-0.2753	0.2682	0.759344	0.448835	1.28454	0.3047	-0.698	0.3929	0.497579	0.230386	1.07468	0.07563	-0.257	0.1865	0.773368	0.536655	1.1146	0.1682	-0.4235	0.2215	0.654751	0.424136	1.01079	0.05594
AP1S3	ENSG00000152056	nonsynonymous SNV	T32I	FALSE	0.108924	11200.4	PASS	FALSE	1.27608	12.14	2	2:224642495:A:G	224642495	A	rs78536455	9904	-0.407668	0.2076	0.6652	0.4428	0.9992	0.04956	0.005503	-0.1607	0.313	0.851547	0.461026	1.57287	0.6077	Keep	-0.5734	0.4013	0.563606	0.256661	1.23751	0.153	-0.5456	0.4031	0.579494	0.262895	1.27685	0.1758	-0.3056	0.2424	0.736681	0.458085	1.18471	0.2074	-0.5133	0.2813	0.598517	0.344728	1.03863	0.06797
ZNF419	ENSG00000105136	nonsynonymous SNV	R364H	FALSE	0.154986	15936.9	PASS	FALSE	4.4956	24.3	19	19:58005013:A:G	58005013	A	rs190991901	9904	0.317726	0.162	1.374	1.001	1.888	0.04958	0.00934	0.262	0.251	1.29953	0.794613	2.12548	0.2965	Keep	0.2753	0.2502	1.31693	0.806541	2.1505	0.2711	0.6064	0.4183	1.83382	0.807752	4.16202	0.1472	0.2547	0.1767	1.29007	0.912388	1.82412	0.1495	0.3354	0.2126	1.3985	0.92188	2.12145	0.1147
CAMTA2	ENSG00000108509	synonymous SNV	P772P	FALSE	0.299841	30832	PASS	FALSE	2.31208	18.25	17	17:4876503:C:T	4876503	T	rs149705832	9904	-0.492658	0.2509	0.611	0.3737	0.9991	0.04959	0.003534	-0.5133	0.4548	0.598517	0.245367	1.45951	0.259	Remove	-0.6064	0.4032	0.54531	0.247338	1.20202	0.1326	-0.0202	0.4784	0.980003	0.383736	2.50277	0.9663	-0.638	0.3017	0.528348	0.292585	0.954364	0.03445	-0.4384	0.3058	0.645068	0.354162	1.17457	0.1516
ITGAV	ENSG00000138448	synonymous SNV	I684I	FALSE	0.432234	44445.7	PASS	FALSE	2.49033	19.41	2	2:187529347:C:T	187529347	T	rs147413915	9904	1.02712	0.5232	2.793	1.002	7.787	0.04961	0.001161	0.6606	0.8351	1.93595	0.376778	9.9443	0.4289	Keep	0.6341	0.721	1.88532	0.458911	7.74463	0.3791	NA	NA	NA	NA	NA	NA	0.5793	0.5457	1.78479	0.612504	5.20178	0.2884	1.252	0.6691	3.49733	0.941981	12.9747	0.06139
ITPR2	ENSG00000123104	synonymous SNV	A898A	FALSE	0.322704	33183	PASS	FALSE	0.999536	10.66	12	12:26806955:A:G	26806955	A	rs2230380	9904	0.0704585	0.0357	1.073	1	1.15	0.04962	0.2418	0.1613	0.05511	1.17504	1.05471	1.30905	0.003427	Keep	-0.05133	0.06031	0.949965	0.844087	1.06916	0.3947	0.06824	0.07715	1.07062	0.92037	1.24545	0.3764	0.05982	0.04033	1.06165	0.980964	1.14901	0.138	-0.001142	0.04715	0.998859	0.910692	1.09556	0.9807
DDX55	ENSG00000111364	synonymous SNV	G468G	FALSE	0.385731	39663.9	PASS	FALSE	0.477416	7.256	12	12:124104049:A:G	124104049	G	rs15587	9904	0.0676586	0.03449	1.07	1	1.145	0.04963	0.2757	-0.003662	0.0538	0.996345	0.896641	1.10716	0.9457	Remove	0.1558	0.05854	1.16859	1.04193	1.31062	0.00778	0.0828	0.07231	1.08632	0.942782	1.2517	0.2522	0.06512	0.03935	1.06729	0.988062	1.15281	0.09798	0.1234	0.04516	1.13134	1.03546	1.23602	0.006302
PFKP	ENSG00000067057	synonymous SNV	G127G	FALSE	0.0503311	5175.45	PASS	FALSE	0.116915	3.789	10	10:3143673:A:G	3143673	A	rs41288715	9900	0.179818	0.09154	1.197	1	1.432	0.04967	0.02985	0.3234	0.1565	1.38182	1.01681	1.8778	0.03878	Keep	0.1887	0.1527	1.20768	0.895386	1.62905	0.2163	0.1294	0.1774	1.13815	0.803804	1.61156	0.4658	0.2211	0.1082	1.24745	1.00911	1.54218	0.04098	0.1353	0.1147	1.14488	0.914333	1.43362	0.2382
ADAMTS5	ENSG00000154736	nonsynonymous SNV	T135K	FALSE	0.255973	26321.2	PASS	FALSE	5.2361	25.6	21	21:28338307:G:T	28338307	T	rs61754847	9904	0.552159	0.2814	1.737	1.001	3.015	0.04969	0.003231	0.8327	0.5244	2.29952	0.822835	6.42374	0.1123	Keep	0.7315	0.4839	2.0782	0.80501	5.36556	0.1306	0.1606	0.4793	1.17422	0.458956	3.00417	0.7376	0.7464	0.3532	2.10939	1.05575	4.21648	0.03455	0.4401	0.3374	1.55286	0.801556	3.00717	0.1921
TMEM81	ENSG00000174529	nonsynonymous SNV	A225V	FALSE	0.695412	71507.9	PASS	FALSE	2.44769	19.13	1	1:205052775:A:G	205052775	A	rs74849110	9904	-0.94675	0.4824	0.388	0.1507	0.9988	0.04971	0.001161	-1.523	0.721	0.218057	0.0530776	0.895834	0.03464	Keep	-0.297	0.7474	0.743044	0.171701	3.21556	0.6911	-1.226	1.261	0.293464	0.0247978	3.47293	0.3308	-0.9139	0.5172	0.400957	0.145584	1.10489	0.07722	-0.5985	0.6404	0.549635	0.156609	1.92861	0.3501
SIPA1L2	ENSG00000116991	nonsynonymous SNV	T308A	FALSE	0.282199	29018	PASS	FALSE	-0.366781	0.465	1	1:232650164:C:T	232650164	C	rs199588573	9904	0.858662	0.4375	2.36	1.001	5.561	0.04972	0.001565	NA	NA	NA	NA	NA	NA	Remove	0.2146	0.5898	1.23937	0.390081	3.93929	0.716	0.7687	0.8608	2.15696	0.399197	11.6581	0.3718	0.8502	0.5036	2.34011	0.872145	6.27768	0.09136	0.3739	0.4749	1.45339	0.572925	3.68769	0.4311
JAK1	ENSG00000162434	synonymous SNV	Y138Y	FALSE	0.899981	92543.2	PASS	FALSE	0.577867	8.002	1	1:65339122:A:G	65339122	A	rs35237903	9904	-0.82828	0.4221	0.4368	0.191	0.9991	0.04974	0.001464	-1.182	0.6664	0.306665	0.083076	1.1327	0.07623	Keep	-0.9068	0.8167	0.403814	0.0814309	2.00131	0.2668	-0.3778	0.7134	0.685368	0.169314	2.77597	0.5965	-0.9661	0.5117	0.380564	0.139596	1.03743	0.05901	-0.6629	0.5424	0.515355	0.177995	1.49212	0.2217
THBS3	ENSG00000169231	nonsynonymous SNV	R102Q	FALSE	0.786427	80866.7	PASS	FALSE	7.1709	34	1	1:155175089:C:T	155175089	T	rs72704117	9904	0.223943	0.1141	1.251	1	1.565	0.04974	0.01893	0.1286	0.1797	1.13724	0.799635	1.61753	0.4741	Remove	0.351	0.1862	1.42049	0.986098	2.04623	0.05946	0.07191	0.2472	1.07456	0.661861	1.74456	0.7712	0.242	0.1284	1.27379	0.990369	1.63837	0.05948	0.244	0.1484	1.27634	0.954231	1.70728	0.1001
ZNF407	ENSG00000215421	synonymous SNV	T526T	FALSE	0.058739	6040.02	PASS	FALSE	0.657792	8.548	18	18:72344553:A:G	72344553	A	rs7227391	9904	-0.0858847	0.04379	0.9177	0.8422	0.9999	0.04976	0.1421	-0.1319	0.06631	0.876429	0.769665	0.998116	0.04677	Keep	-0.1282	0.07479	0.879677	0.7598	1.0186	0.0866	0.03566	0.09653	1.0363	0.857701	1.2522	0.7118	-0.1173	0.04918	0.889318	0.807591	0.979317	0.01708	-0.07068	0.05863	0.93176	0.830606	1.04523	0.228
HRNR	ENSG00000197915	nonsynonymous SNV	R545H	FALSE	0.951621	97853.3	PASS	FALSE	-0.545518	0.17	1	1:152192471:C:T	152192471	T	rs146592977	9904	0.544067	0.2774	1.723	1.001	2.968	0.04976	0.003282	0.7983	0.4314	2.22176	0.953801	5.17583	0.06427	Remove	-0.002537	0.4645	0.997466	0.401318	2.47911	0.9956	0.9406	0.6784	2.56152	0.677802	9.6794	0.1656	0.461	0.3074	1.58566	0.868142	2.89504	0.1337	0.3506	0.3643	1.41992	0.695308	2.90084	0.3359
NTNG2	ENSG00000196358	synonymous SNV	Y276Y	FALSE	0.205332	21113.9	PASS	FALSE	0.630971	8.368	9	9:135073967:C:T	135073967	T	rs3739930	9902	0.0962189	0.04889	1.101	1	1.211	0.04977	0.1095	0.04	0.07735	1.04081	0.894402	1.21119	0.6051	Keep	0.0516	0.08145	1.05295	0.897628	1.23516	0.5264	0.2251	0.1032	1.25245	1.02303	1.53327	0.02921	0.03697	0.05577	1.03766	0.930224	1.15754	0.5074	0.1239	0.06339	1.1319	0.999617	1.28159	0.05071
KHSRP	ENSG00000088247	synonymous SNV	T454T	FALSE	0.670437	68939.7	PASS	FALSE	2.26392	17.93	19	19:6416627:C:T	6416627	T	rs149214856	9904	-0.474654	0.2419	0.6221	0.3872	0.9995	0.04977	0.00414	-0.6226	0.3524	0.536548	0.269012	1.07047	0.07727	Remove	-0.2888	0.4295	0.749162	0.32271	1.73846	0.5014	-0.4662	0.5213	0.627382	0.225824	1.74281	0.3711	-0.4489	0.2702	0.63833	0.375874	1.08397	0.0966	-0.3575	0.3316	0.699423	0.365313	1.33964	0.281
ICE1	ENSG00000164151	nonsynonymous SNV	Q1597P	FALSE	0.160572	16511.3	PASS	FALSE	0.503163	7.455	5	5:5464237:A:C	5464237	C	rs10065646	9904	0.82154	0.4187	2.274	1.001	5.166	0.04978	0.001616	1.384	1.08	3.99083	0.480898	33.1486	0.1998	Keep	0.8486	0.7161	2.33637	0.574072	9.50673	0.236	0.6475	0.6368	1.91076	0.548482	6.6592	0.3092	1.009	0.5826	2.74286	0.875903	8.59345	0.08318	0.7417	0.4643	2.0995	0.8451	5.2174	0.1102
SCN10A	ENSG00000185313	synonymous SNV	G979G	FALSE	0.275377	28316.4	PASS	FALSE	0.519853	7.581	3	3:38768247:A:G	38768247	A	rs59468016	9904	-0.0678507	0.03459	0.9344	0.8731	0.9999	0.04978	0.265	-0.06296	0.05402	0.938981	0.844678	1.04384	0.2438	Remove	-0.1087	0.05907	0.896999	0.798916	1.00708	0.06568	-0.02366	0.07197	0.976618	0.848148	1.12457	0.7424	-0.08257	0.03958	0.920747	0.851973	0.995023	0.03698	-0.06617	0.04523	0.935972	0.856586	1.02273	0.1435
ITGA5	ENSG00000161638	synonymous SNV	G217G	FALSE	0.485699	49943.5	PASS	FALSE	1.29626	12.25	12	12:54802580:A:G	54802580	A	rs2230393	9904	0.29267	0.1491	1.34	1	1.794	0.04979	0.01116	0.7701	0.262	2.15998	1.29253	3.61106	0.00329	Remove	-0.1456	0.2451	0.864503	0.534726	1.3978	0.5526	0.1527	0.3002	1.16498	0.646747	2.09845	0.6111	0.2923	0.1733	1.3395	0.95383	1.88118	0.09158	0.0141	0.1868	1.0142	0.70335	1.46243	0.9398
USP34	ENSG00000115464	synonymous SNV	Q898Q	FALSE	0.200101	20576	PASS	FALSE	-0.568619	0.149	2	2:61566536:C:T	61566536	C	rs17008405	9904	0.0889262	0.04545	1.093	1	1.195	0.0498	0.1306	0.176	0.07162	1.19244	1.03627	1.37218	0.01399	Remove	-0.03518	0.07791	0.965432	0.828698	1.12468	0.6516	0.1146	0.09273	1.12142	0.935027	1.34487	0.2166	0.08448	0.05223	1.08815	0.982269	1.20551	0.1058	0.02596	0.05919	1.0263	0.913885	1.15258	0.6609
AKAP8	ENSG00000105127	nonsynonymous SNV	R295C	FALSE	0.545687	56111.9	PASS	FALSE	7.30949	34	19	19:15483137:A:G	15483137	A	rs45479794	9904	0.33146	0.1691	1.393	1	1.941	0.04981	0.008532	0.619	0.2664	1.85707	1.10164	3.1299	0.02016	Keep	0.351	0.2962	1.42049	0.794851	2.53857	0.236	-0.231	0.3506	0.793739	0.399237	1.57807	0.51	0.5155	0.1952	1.67448	1.14214	2.45469	0.008266	0.1314	0.2249	1.14042	0.733814	1.77234	0.5591
TTN	ENSG00000155657	synonymous SNV	G13701G	FALSE	0.110707	11383.8	PASS	FALSE	1.34331	12.49	2	2:179501351:A:G	179501351	A	rs72650077	9904	0.478716	0.2441	1.614	1	2.605	0.04982	0.00419	1.287	0.5729	3.6219	1.17786	11.134	0.02473	Keep	0.2039	0.3366	1.22618	0.633877	2.37192	0.5447	-0.1404	0.5274	0.869011	0.309128	2.44342	0.7901	0.5159	0.278	1.67515	0.971378	2.88926	0.06352	0.126	0.2824	1.13428	0.652203	1.97289	0.6554
SFXN4	ENSG00000183605	synonymous SNV	T249T	FALSE	0.0521871	5366.29	PASS	FALSE	0.768291	9.267	10	10:120907358:C:T	120907358	T	rs12266664	9904	0.876718	0.4471	2.403	1.001	5.772	0.04983	0.001666	0.7635	0.6083	2.14577	0.651355	7.07099	0.2094	Keep	1.116	0.8342	3.05262	0.595175	15.6583	0.1809	0.9244	1.164	2.52036	0.257432	24.6802	0.427	0.8964	0.4867	2.45076	0.944094	6.35982	0.06551	1.081	0.6788	2.94763	0.779112	11.1451	0.1113
MSH6	ENSG00000116062	synonymous SNV	T1102T	FALSE	0.508226	52259.9	PASS	FALSE	1.51165	13.37	2	2:48030692:A:T	48030692	A	rs2020910	9904	-0.884792	0.4511	0.4128	0.1705	0.9994	0.04984	0.001212	-0.9484	0.7756	0.38736	0.0847542	1.77128	0.2214	Keep	-0.5755	0.6493	0.562424	0.157552	2.00812	0.3755	-1.311	1.125	0.26955	0.0297181	2.44807	0.2442	-0.7375	0.4974	0.478308	0.180504	1.26795	0.1382	-0.892	0.5573	0.409835	0.137518	1.22189	0.1095
PLK2	ENSG00000145632	nonsynonymous SNV	H60D	FALSE	0.174455	17938.9	PASS	FALSE	1.87335	15.43	5	5:57755609:C:G	57755609	C	rs140600076	9904	-0.814411	0.4152	0.4429	0.1963	0.9994	0.04984	0.001464	-0.495	0.7492	0.609571	0.140436	2.64719	0.5089	Keep	-0.3325	0.5801	0.717129	0.230156	2.23558	0.5665	NA	NA	NA	NA	NA	NA	-0.462	0.4558	0.630022	0.257947	1.53941	0.3108	-1.089	0.5313	0.336553	0.118719	0.95322	0.04035
ZNF799	ENSG00000196466	nonsynonymous SNV	M214T	FALSE	0.325357	33455.8	PASS	FALSE	-1.73714	0.002	19	19:12502571:A:G	12502571	G	rs8102416	9904	1.09427	0.558	2.987	1.001	8.917	0.04984	0.001212	1.513	1.068	4.54033	0.559507	36.8553	0.1567	Keep	0.9275	0.8357	2.52818	0.491448	13.0137	0.267	1.14	1.137	3.12677	0.33689	29.0204	0.316	1.042	0.641	2.83488	0.807106	9.96421	0.104	1.008	0.6696	2.74012	0.737418	10.1757	0.1323
MED24	ENSG00000008838	synonymous SNV	S987S	FALSE	0.371481	38198.6	PASS	FALSE	1.51987	13.42	17	17:38175866:A:G	38175866	A	rs11555254	9902	-0.081644	0.04161	0.9216	0.8495	1	0.04986	0.1595	-0.08672	0.06394	0.916934	0.808965	1.03934	0.175	Keep	-0.0521	0.06984	0.949234	0.827787	1.08849	0.4557	-0.07502	0.09068	0.927725	0.776701	1.10816	0.4081	-0.07079	0.04684	0.931658	0.849931	1.02124	0.1307	-0.06841	0.05503	0.933878	0.838366	1.04023	0.2138
COL6A2	ENSG00000142173	synonymous SNV	V917V	FALSE	0.621995	63958.5	PASS	FALSE	-0.057688	2.066	21	21:47552157:G:T	47552157	T	rs111341650	9904	0.849723	0.4332	2.339	1.001	5.467	0.04986	0.001616	0.3695	0.5939	1.44701	0.451762	4.63205	0.5339	Remove	1.345	0.814	3.83819	0.778256	18.9158	0.09853	0.9644	1.154	2.62321	0.273351	25.1536	0.4032	0.7955	0.4678	2.21555	0.885768	5.54003	0.08902	1.245	0.6676	3.47293	0.93899	12.8584	0.06209
CMYA5	ENSG00000164309	nonsynonymous SNV	S651R	FALSE	0.23209	23865.3	PASS	FALSE	-1.24747	0.005	5	5:79026539:A:C	79026539	C	rs57544556	9904	-0.105027	0.05358	0.9003	0.8105	0.9999	0.04987	0.0884	-0.00581	0.08324	0.994207	0.844509	1.17035	0.9444	Remove	-0.1041	0.09355	0.901135	0.750137	1.0825	0.2659	-0.2533	0.111	0.776235	0.624502	0.964872	0.02248	-0.05055	0.06166	0.950706	0.842485	1.07284	0.4124	-0.1615	0.0709	0.850867	0.740522	0.977751	0.02277
ASTE1	ENSG00000034533	nonsynonymous SNV	C606S	FALSE	0.97707	100470	PASS	FALSE	0.402814	6.638	3	3:130733200:A:T	130733200	T	rs145482328	9904	1.04556	0.5333	2.845	1.001	8.092	0.04988	0.00101	0.1798	0.6717	1.19698	0.32078	4.4638	0.7889	Keep	1.779	1.107	5.92393	0.676583	51.8316	0.1081	NA	NA	NA	NA	NA	NA	0.7402	0.5531	2.09635	0.709	6.1966	0.1808	2.257	1.068	9.55438	1.17869	77.4785	0.03452
2020-03-07	ENSG00000136536	synonymous SNV	P489P	FALSE	0.473785	48718.4	PASS	FALSE	.	.	2	2:160605268:C:T	160605268	T	rs1365803	9904	0.110647	0.05644	1.117	1	1.248	0.04989	0.08002	0.1419	0.08975	1.15246	0.966581	1.3741	0.1138	Keep	0.06387	0.09447	1.06595	0.885768	1.28274	0.499	0.09243	0.117	1.09684	0.87197	1.37961	0.4297	0.1032	0.06446	1.10871	0.977116	1.25797	0.1094	0.07649	0.07316	1.07949	0.935289	1.24595	0.2958
ARHGAP32	ENSG00000134909	synonymous SNV	E1970E	FALSE	0.00660339	679.013	PASS	FALSE	-1.35719	0.004	11	11:128839156:C:T	128839156	C	rs3740829	9904	-0.110485	0.05632	0.8954	0.8019	0.9999	0.04989	0.07855	-0.1179	0.09103	0.888785	0.74349	1.06235	0.1951	Keep	-0.09342	0.09223	0.910811	0.76018	1.09127	0.3111	-0.1691	0.117	0.844424	0.671461	1.06202	0.1483	-0.118	0.06438	0.888696	0.783331	1.00816	0.0667	-0.1148	0.07194	0.891544	0.774297	1.02652	0.1105
MTG2	ENSG00000101181	nonsynonymous SNV	A372V	FALSE	0.579588	59597.8	PASS	FALSE	6.42356	29.7	20	20:60776027:C:T	60776027	T	rs143916641	9904	0.770571	0.393	2.161	1	4.669	0.04989	0.001767	-0.02306	0.5953	0.977204	0.304221	3.1393	0.9691	Remove	2.381	1.083	10.8157	1.29512	90.2876	0.02789	0.5575	0.6353	1.7463	0.502731	6.06782	0.3802	0.8795	0.5012	2.40969	0.902398	6.4366	0.07926	1.236	0.5282	3.44182	1.22214	9.68909	0.0193
TNFRSF10D	ENSG00000173530	synonymous SNV	T119T	FALSE	0.414124	42583.6	PASS	FALSE	-0.613643	0.116	8	8:23005964:C:T	23005964	C	rs61756240	9903	0.8671	0.4421	2.38	1	5.661	0.0499	0.001313	1.323	0.8181	3.75467	0.755179	18.6529	0.1059	Keep	0.9118	0.6262	2.4888	0.729351	8.49094	0.1454	-0.2561	1.086	0.774065	0.0921811	6.49479	0.8135	1.04	0.4934	2.82922	1.07517	7.44096	0.03513	0.5958	0.5347	1.81448	0.636227	5.17583	0.2652
SACS	ENSG00000151835	synonymous SNV	A3327A	FALSE	0.202729	20846.2	PASS	FALSE	-0.089386	1.81	13	13:23908034:A:G	23908034	G	rs2737700	9904	0.0601539	0.03087	1.062	1	1.129	0.0499	0.4372	0.07378	0.04763	1.07657	0.98062	1.18187	0.1214	Keep	0.02382	0.05234	1.02411	0.924262	1.13474	0.649	0.07637	0.06604	1.07936	0.948323	1.22851	0.2475	0.05234	0.03499	1.05373	0.983901	1.12851	0.1346	0.04788	0.04075	1.04904	0.968516	1.13621	0.24
TMPRSS7	ENSG00000176040	synonymous SNV	F821F	FALSE	0.544979	56039.1	PASS	FALSE	-0.087373	1.826	3	3:111799862:C:T	111799862	C	rs78489211	9904	1.03957	0.5303	2.828	1	7.997	0.04991	0.00106	1.232	0.8531	3.42808	0.643908	18.247	0.1488	Keep	1.024	1.176	2.78431	0.277759	27.9104	0.384	1.151	0.8643	3.16135	0.581119	17.2016	0.1829	1.13	0.6859	3.09566	0.807187	11.8698	0.09943	1.09	0.6907	2.97427	0.768204	11.519	0.1145
DCAF13	ENSG00000164934	nonsynonymous SNV	P108L	FALSE	0.823106	84638.3	PASS	FALSE	0.099519	3.603	8	8:104427541:C:T	104427541	T	rs3134296	9904	0.0861777	0.04413	1.09	1	1.189	0.04992	0.1415	0.0586	0.06925	1.06035	0.925779	1.21446	0.3974	Remove	0.101	0.07357	1.10628	0.957682	1.27775	0.17	0.1506	0.09338	1.16253	0.968071	1.39598	0.1069	0.07369	0.05022	1.07647	0.975564	1.1878	0.1423	0.1161	0.05744	1.12311	1.00348	1.25684	0.04333
SSPO	ENSG00000197558	.	NA	FALSE	0.568254	58432.4	PASS	FALSE	1.32948	12.42	7	7:149519649:C:G	149519649	C	rs58369703	9903	0.45362	0.2313	1.574	1	2.477	0.04992	0.004948	0.5131	0.3771	1.67046	0.797638	3.49733	0.1737	Remove	0.4038	0.3968	1.4975	0.688046	3.26089	0.3088	0.5032	0.4681	1.65401	0.660935	4.14126	0.2823	0.4582	0.2697	1.58123	0.931993	2.6829	0.08935	0.4259	0.2991	1.53097	0.851888	2.7511	0.1545
PHACTR2	ENSG00000112419	nonsynonymous SNV	D2N	FALSE	0.645387	66363.9	PASS	FALSE	4.60813	24.4	6	6:143929450:A:G	143929450	A	rs41285023	9904	-0.183923	0.09383	0.832	0.6922	0.9999	0.04993	0.02635	-0.2621	0.1482	0.769434	0.575452	1.02881	0.077	Keep	-0.2218	0.1586	0.801076	0.587018	1.0932	0.1621	0.08458	0.1942	1.08826	0.743713	1.59249	0.6632	-0.252	0.1075	0.777245	0.629581	0.959647	0.01913	-0.1257	0.1213	0.881879	0.695308	1.11851	0.3001
CDT1	ENSG00000167513	nonsynonymous SNV	E544V	FALSE	0.677702	69686.8	PASS	FALSE	1.76155	14.76	16	16:88874676:A:T	88874676	T	rs144843732	9904	0.525911	0.2683	1.692	1	2.863	0.04994	0.003483	0.7561	0.4218	2.12995	0.931788	4.86954	0.07306	Keep	0.1032	0.4146	1.10871	0.491939	2.49877	0.8034	1.41	0.8033	4.09596	0.847978	19.7667	0.07932	0.4102	0.2886	1.50712	0.855901	2.65355	0.1553	0.3913	0.3506	1.4789	0.743936	2.9388	0.2643
DOCK8	ENSG00000107099	synonymous SNV	P954P	TRUE	0.958369	98547.2	PASS	FALSE	0.726902	9.002	9	9:386414:A:T	386414	T	rs117610764	9904	0.319181	0.1629	1.376	1	1.894	0.04996	0.008835	0.1928	0.2599	1.21264	0.728695	2.01819	0.4581	Remove	0.7704	0.3007	2.16063	1.19854	3.89619	0.0104	0.01483	0.3056	1.01494	0.557607	1.84744	0.9613	0.4237	0.195	1.5276	1.04235	2.23871	0.02981	0.4297	0.2105	1.5368	1.01731	2.32124	0.0412
KLHL36	ENSG00000135686	synonymous SNV	V340V	FALSE	0.216342	22246	PASS	FALSE	1.36608	12.61	16	16:84691433:C:T	84691433	T	rs72797514	9900	-0.136966	0.06985	0.872	0.7604	1	0.04996	0.05106	-0.03689	0.105	0.963782	0.784507	1.18412	0.7254	Keep	-0.2068	0.1187	0.813182	0.644359	1.02622	0.08152	-0.1481	0.1584	0.862345	0.632168	1.17621	0.3496	-0.1124	0.07808	0.893687	0.766822	1.04145	0.1499	-0.1909	0.09446	0.826215	0.686602	0.994281	0.04331
ZHX3	ENSG00000174306	synonymous SNV	A354A	FALSE	0.0135116	1389.37	PASS	FALSE	-0.34378	0.526	20	20:39832495:C:G	39832495	C	rs41283258	9904	-0.463465	0.2364	0.6291	0.3958	0.9999	0.04997	0.004241	-0.3935	0.314	0.674691	0.364583	1.24845	0.2101	Keep	-1.257	0.5679	0.284506	0.0934807	0.865801	0.02684	0.3599	0.5322	1.43319	0.504948	4.06738	0.4989	-0.587	0.2715	0.555993	0.326606	0.946627	0.03062	-0.4243	0.3687	0.654228	0.317588	1.34743	0.2497
DNAAF1	ENSG00000154099	nonsynonymous SNV	L633S	FALSE	0.937802	96432.3	PASS	FALSE	-1.10777	0.01	16	16:84209738:C:T	84209738	C	rs2288020	9904	0.0629748	0.03217	1.065	1	1.134	0.04997	0.3494	0.08145	0.04995	1.08486	0.983685	1.19638	0.103	Remove	0.05984	0.05438	1.06167	0.954326	1.18105	0.2712	0.05933	0.06889	1.06113	0.927113	1.21446	0.389	0.07129	0.03651	1.07389	0.999739	1.1535	0.05084	0.0549	0.04237	1.05643	0.972252	1.14786	0.1951
NKAPL	ENSG00000189134	synonymous SNV	E398E	FALSE	0.229887	23638.8	PASS	FALSE	.	.	6	6:28228342:A:G	28228342	A	rs1679709	9904	-0.0861027	0.04392	0.9175	0.8418	1	0.04998	0.1385	-0.02533	0.06666	0.974988	0.855559	1.11104	0.704	Remove	-0.1265	0.07557	0.881174	0.7598	1.02179	0.09401	-0.1363	0.09572	0.872581	0.723323	1.05268	0.1546	-0.06342	0.04955	0.938549	0.851718	1.03426	0.2006	-0.1372	0.05894	0.871796	0.776623	0.978514	0.01988
GPRC6A	ENSG00000173612	synonymous SNV	A687A	FALSE	0.27249	28019.6	PASS	FALSE	0.796908	9.445	6	6:117114025:A:G	117114025	A	rs6901250	9904	0.0639133	0.0326	1.066	1	1.136	0.04998	0.3286	0.04654	0.0513	1.04764	0.947413	1.15847	0.3644	Remove	0.02391	0.0545	1.0242	0.920434	1.13963	0.6608	0.1497	0.06888	1.16149	1.01478	1.32936	0.02979	0.03237	0.03713	1.0329	0.960405	1.11082	0.3833	0.07114	0.0424	1.07373	0.988101	1.16672	0.09341
NSRP1	ENSG00000126653	nonsynonymous SNV	K84E	FALSE	0.222494	22878.7	PASS	FALSE	3.73592	23.3	17	17:28505167:A:G	28505167	G	rs143842750	9904	0.564177	0.2878	1.758	1	3.09	0.05	0.002979	0.072	0.4836	1.07466	0.416529	2.77319	0.8816	Keep	0.7025	0.4609	2.01879	0.817994	4.98284	0.1275	0.9183	0.5702	2.50503	0.819304	7.65991	0.1073	0.386	0.333	1.47108	0.765979	2.82639	0.2464	0.7877	0.3577	2.19833	1.09058	4.43266	0.02764
MTG2	ENSG00000101181	synonymous SNV	F7F	FALSE	0.600429	61740.9	PASS	FALSE	0.917165	10.18	20	20:60768497:C:T	60768497	T	rs2236527	9904	0.0916672	0.04679	1.096	1	1.201	0.05001	0.1219	0.1287	0.07244	1.13735	0.986758	1.31075	0.07573	Keep	0.1132	0.07959	1.11986	0.958084	1.30892	0.155	-0.003393	0.09987	0.996613	0.819468	1.21216	0.9729	0.1161	0.05322	1.12311	1.01183	1.24658	0.02919	0.0663	0.06184	1.06855	0.94658	1.20623	0.2837
ACLY	ENSG00000131473	nonsynonymous SNV	E175D	FALSE	0.326603	33583.9	PASS	FALSE	-0.82364	0.038	17	17:40065774:G:T	40065774	G	rs2304497	9904	0.0953102	0.04863	1.1	1	1.21	0.05002	0.1112	0.1688	0.07549	1.18388	1.02109	1.37273	0.02533	Keep	0.02043	0.08272	1.02064	0.867882	1.20033	0.805	0.09771	0.1029	1.10264	0.901315	1.34891	0.3421	0.1041	0.05527	1.10971	0.995789	1.23664	0.05962	0.05679	0.064	1.05843	0.933653	1.19985	0.3749
KLK4	ENSG00000167749	synonymous SNV	A99A	FALSE	0.49621	51024.2	PASS	FALSE	-0.183151	1.19	19	19:51412013:G:T	51412013	T	rs45623731	9904	-0.313479	0.16	0.7309	0.5341	1	0.05004	0.009188	-0.2679	0.2586	0.764984	0.460888	1.26985	0.3002	Keep	-0.4473	0.2592	0.639352	0.384735	1.06257	0.08439	-0.07886	0.3333	0.924169	0.48085	1.77624	0.813	-0.3845	0.1823	0.680791	0.476256	0.973089	0.03489	-0.3349	0.204	0.71541	0.479649	1.06713	0.1007
SPATA3	ENSG00000173699	nonsynonymous SNV	I104T	FALSE	3.22424e-05	3.31542	PASS	FALSE	-1.89333	0.002	2	2:231865090:C:T	231865090	C	rs2271376	9889	0.0601539	0.03088	1.062	1	1.129	0.05007	0.3928	0.05045	0.04753	1.05174	0.95818	1.15442	0.2886	Keep	0.03702	0.05239	1.03771	0.936449	1.14993	0.4798	0.1093	0.06637	1.1155	0.979434	1.27049	0.09959	0.03506	0.03492	1.03568	0.967161	1.10905	0.3154	0.06352	0.04082	1.06558	0.983655	1.15431	0.1197
FAM166B	ENSG00000215187	nonsynonymous SNV	R30W	FALSE	0.0575646	5919.26	PASS	FALSE	6.90157	33	9	9:35563361:A:G	35563361	A	rs75679360	9904	-0.137539	0.07019	0.8715	0.7595	1	0.05009	0.05129	-0.2173	0.1048	0.804689	0.655275	0.98824	0.03819	Keep	-0.006447	0.1175	0.993574	0.789149	1.25095	0.9563	-0.2227	0.1605	0.800355	0.584324	1.09623	0.1653	-0.1087	0.07777	0.896999	0.770204	1.04472	0.1623	-0.08522	0.09461	0.91831	0.762845	1.10539	0.3677
CDC45	ENSG00000093009	nonsynonymous SNV	E155G	FALSE	0.361373	37159.3	PASS	FALSE	2.09931	16.85	22	22:19471506:A:G	19471506	G	rs9606030	9904	0.824175	0.4206	2.28	0.9997	5.199	0.05009	0.001464	0.5805	0.643	1.78693	0.506718	6.30284	0.3667	Keep	0.9955	0.624	2.70608	0.796522	9.19813	0.1106	0.8502	1.189	2.34011	0.227638	24.0708	0.4746	0.7983	0.4478	2.22176	0.92368	5.34414	0.07464	0.9171	0.5543	2.50202	0.844256	7.41126	0.09803
ZFP69	ENSG00000187815	synonymous SNV	H346H	FALSE	0.226316	23271.6	PASS	FALSE	-0.604428	0.122	1	1:40961188:C:T	40961188	C	rs143836667	9904	-0.536656	0.2739	0.5847	0.3418	1	0.0501	0.003181	-0.274	0.3782	0.760332	0.362402	1.59568	0.4688	Keep	-1.058	0.5039	0.347149	0.129251	0.931741	0.03571	-0.2909	0.7776	0.74759	0.162838	3.43151	0.7084	-0.5415	0.2934	0.581875	0.32726	1.03409	0.06493	-0.8383	0.4034	0.432445	0.196126	0.953467	0.0377
C11orf40	ENSG00000171987	frameshift insertion	K96fs	FALSE	0.0959594	9867.31	PASS	FALSE	.	.	11	11:4594558:T:TG	4594558	TG	rs146711685	9904	0.123102	0.06277	1.131	0.9999	1.279	0.0501	0.06391	0.1276	0.1001	1.1361	0.933747	1.38237	0.2023	Remove	0.0207	0.1066	1.02092	0.828449	1.2581	0.846	0.2425	0.1276	1.27443	0.992407	1.6364	0.0574	0.07137	0.07228	1.07398	0.932123	1.23738	0.3234	0.119	0.08097	1.12637	0.961049	1.32009	0.1418
SEC61B;NAMA	ENSG00000255815	.	NA	FALSE	0.825587	84893.5	PASS	FALSE	-0.252296	0.848	9	9:102068492:G:T	102068492	T	rs61998194	9904	0.230318	0.1176	1.259	0.9999	1.585	0.05013	0.01732	0.2859	0.1853	1.33096	0.925705	1.91382	0.1228	Keep	0.3814	0.1948	1.46433	0.999557	2.14513	0.05027	-0.1211	0.2488	0.885945	0.544058	1.44268	0.6265	0.335	0.1335	1.39794	1.07614	1.81575	0.01208	0.2005	0.1527	1.22201	0.905897	1.64839	0.1893
ANKRD26	ENSG00000107890	synonymous SNV	Q20Q	FALSE	0.519924	53462.7	PASS	FALSE	.	.	10	10:27389197:C:T	27389197	T	rs7897309	9898	0.0852598	0.04348	1.089	0.9999	1.186	0.05015	0.1448	0.1296	0.06772	1.13837	0.996871	1.29992	0.05566	Keep	0.03271	0.074	1.03325	0.893776	1.19459	0.6585	0.06212	0.09084	1.06409	0.890564	1.2715	0.4941	0.08438	0.04958	1.08804	0.987282	1.19913	0.0888	0.05397	0.05701	1.05545	0.943867	1.18022	0.3438
TXNRD2	ENSG00000184470	nonsynonymous SNV	A66S	FALSE	0.12097	12439.1	PASS	FALSE	6.17847	28.6	22	22:19907099:A:C	19907099	A	rs5748469	9904	0.0620354	0.03172	1.064	1	1.132	0.05015	0.3616	0.0412	0.04873	1.04206	0.947138	1.14648	0.3978	Remove	0.1146	0.05365	1.12142	1.00953	1.24583	0.03262	0.02827	0.06877	1.02867	0.898975	1.17704	0.681	0.07963	0.03585	1.08289	1.00941	1.16172	0.02633	0.0837	0.04201	1.0873	1.00137	1.18057	0.04632
SYNM	ENSG00000182253	synonymous SNV	Y669Y	FALSE	0.580559	59697.7	PASS	FALSE	1.15877	11.53	15	15:99670575:C:T	99670575	T	rs5030693	9904	-0.256959	0.1312	0.7734	0.5981	1	0.05016	0.01343	-0.2168	0.2052	0.805091	0.538483	1.20382	0.2909	Keep	-0.3148	0.2339	0.729935	0.461488	1.15442	0.1783	-0.2467	0.258	0.781375	0.471234	1.2955	0.3389	-0.2614	0.1537	0.769973	0.569612	1.04072	0.08906	-0.27	0.1718	0.763379	0.545147	1.06902	0.1161
TATDN2	ENSG00000157014;ENSG00000272410	synonymous SNV	L547L	FALSE	0.447835	46050	PASS	FALSE	0.7794	9.336	3	3:10312507:A:G	10312507	G	rs2075353	9904	-0.0994889	0.05078	0.9053	0.8196	1	0.05016	0.09981	-0.06764	0.07817	0.934597	0.801797	1.08935	0.3869	Remove	-0.09103	0.08855	0.91299	0.767513	1.08602	0.3039	-0.1536	0.1065	0.857615	0.696004	1.05667	0.1492	-0.07656	0.05814	0.926297	0.826546	1.0381	0.1879	-0.1125	0.06756	0.893597	0.782705	1.02007	0.09575
DLG1	ENSG00000075711	nonsynonymous SNV	K140R	FALSE	0.653502	67198.3	PASS	FALSE	2.04003	16.47	3	3:196921360:C:T	196921360	C	rs1802668	9904	-0.139722	0.07133	0.8696	0.7562	1	0.05018	0.04821	-0.247	0.1079	0.781141	0.632358	0.965055	0.02203	Keep	-0.1805	0.122	0.834853	0.657244	1.06048	0.1392	0.1115	0.156	1.11795	0.823493	1.51755	0.4748	-0.219	0.08037	0.803322	0.686259	0.940409	0.006443	-0.04753	0.09505	0.953582	0.79152	1.14889	0.6171
ADAM22	ENSG00000008277	nonsynonymous SNV	E145K	FALSE	0.449314	46202.1	PASS	FALSE	3.21028	22.7	7	7:87704999:A:G	87704999	A	rs111428945	9904	-0.208748	0.1066	0.8116	0.6586	1	0.05018	0.0212	-0.1858	0.1653	0.83044	0.600616	1.14809	0.2609	Keep	-0.1201	0.1746	0.886832	0.629896	1.24857	0.4915	-0.3896	0.2399	0.677328	0.423289	1.08387	0.1043	-0.1421	0.1191	0.867534	0.686946	1.09566	0.2329	-0.246	0.1403	0.781922	0.593867	1.02942	0.07955
TBX1	ENSG00000184058	synonymous SNV	F148F	FALSE	0.564583	58054.9	PASS	FALSE	2.5103	19.53	22	22:19750797:C:T	19750797	T	rs139776757	9904	-0.459182	0.2345	0.6318	0.399	1	0.05018	0.004342	-0.449	0.378	0.638266	0.304221	1.33884	0.2349	Keep	0.1106	0.3735	1.11695	0.537192	2.3224	0.7672	-1.588	0.5194	0.204334	0.0738293	0.565525	0.002233	-0.1493	0.266	0.861311	0.511351	1.45063	0.5745	-0.5045	0.2993	0.603807	0.33588	1.08555	0.09186
DLGAP5	ENSG00000126787	nonsynonymous SNV	Q324H	FALSE	0.893196	91845.5	PASS	FALSE	3.50698	23.1	14	14:55643857:G:T	55643857	G	rs8010791	9904	0.29788	0.1522	1.347	0.9998	1.816	0.05019	0.0109	0.3772	0.2496	1.4582	0.894044	2.3781	0.1307	Keep	0.03411	0.2882	1.0347	0.588193	1.82012	0.9058	0.4213	0.2799	1.52394	0.880469	2.63768	0.1322	0.2512	0.1834	1.28557	0.897448	1.84172	0.1707	0.2154	0.1976	1.24036	0.841979	1.82705	0.2758
NID1	ENSG00000116962	synonymous SNV	P560P	FALSE	0.982081	100985	PASS	FALSE	1.25086	12.01	1	1:236192908:C:T	236192908	T	rs145201003	9904	-0.781978	0.3993	0.4575	0.2092	1.001	0.0502	0.001565	-0.818	0.5942	0.441313	0.137656	1.41439	0.1686	Keep	-1.052	0.7289	0.349239	0.0836595	1.45718	0.1489	0.003132	0.8576	1.00314	0.186747	5.38706	0.9971	-0.9088	0.4569	0.403008	0.164639	0.986749	0.04668	-0.7007	0.5427	0.496238	0.171358	1.43749	0.1966
KRT23	ENSG00000108244	nonsynonymous SNV	T303A	FALSE	0.609544	62678.2	PASS	FALSE	0.632672	8.38	17	17:39084504:C:T	39084504	C	rs9257	9904	-0.0613436	0.03134	0.9405	0.8844	1	0.0502	0.4002	-0.02197	0.04812	0.97827	0.890208	1.07502	0.648	Remove	-0.06705	0.05416	0.935148	0.840969	1.03987	0.2157	-0.1034	0.06582	0.901766	0.79255	1.0259	0.1161	-0.04387	0.03574	0.957078	0.892347	1.02653	0.2197	-0.08229	0.04156	0.921005	0.848997	0.999172	0.04772
SPATA31D1	ENSG00000214929	nonsynonymous SNV	A654G	FALSE	0.424805	43681.9	PASS	FALSE	3.66471	23.2	9	9:84607346:C:G	84607346	G	rs141219530	9904	0.542906	0.2772	1.721	0.9994	2.963	0.05024	0.003433	0.388	0.4054	1.47403	0.665911	3.26415	0.3386	Keep	0.8103	0.4457	2.24858	0.938662	5.38706	0.06907	0.437	0.7402	1.54806	0.362765	6.60614	0.555	0.5569	0.2985	1.74525	0.972184	3.13303	0.06212	0.6972	0.3817	2.00812	0.950326	4.24185	0.06778
KRTAP10-12	ENSG00000189169	synonymous SNV	S88S	FALSE	0.250667	25775.5	PASS	FALSE	-1.15194	0.008	21	21:46117380:C:T	46117380	C	rs370407460	9904	-0.705827	0.3605	0.4937	0.2436	1.001	0.05024	0.001868	-1.157	0.4984	0.314428	0.118481	0.835354	0.02029	Keep	-0.8362	0.7044	0.433354	0.108935	1.72357	0.2352	1.063	1.137	2.89504	0.311923	26.8429	0.3498	-0.9752	0.4044	0.377117	0.170674	0.833185	0.0159	-0.2534	0.5237	0.776157	0.278037	2.16626	0.6285
ERBB3	ENSG00000065361	nonsynonymous SNV	K998R	FALSE	0.546667	56212.7	PASS	FALSE	0.78063	9.344	12	12:56493677:A:G	56493677	G	rs56259600	9904	1.03886	0.5305	2.826	0.9989	7.993	0.05024	0.001111	1.242	1.098	3.46253	0.402363	29.8147	0.258	Remove	0.9576	0.8549	2.60544	0.487776	13.9155	0.2626	0.7955	0.9259	2.21555	0.360956	13.5991	0.3903	0.9941	0.6616	2.70229	0.738895	9.88482	0.1329	0.9488	0.621	2.58261	0.764602	8.72332	0.1266
SPATA31D1	ENSG00000214929	nonsynonymous SNV	P655T	FALSE	0.424805	43681.9	PASS	FALSE	3.55688	23.1	9	9:84607348:A:C	84607348	A	rs142037367	9904	0.542906	0.2772	1.721	0.9994	2.963	0.05024	0.003433	0.388	0.4054	1.47403	0.665911	3.26415	0.3386	Remove	0.8103	0.4457	2.24858	0.938662	5.38706	0.06907	0.437	0.7402	1.54806	0.362765	6.60614	0.555	0.5569	0.2985	1.74525	0.972184	3.13303	0.06212	0.6972	0.3817	2.00812	0.950326	4.24185	0.06778
ZMYND12	ENSG00000066185	nonsynonymous SNV	S355I	FALSE	0.957817	98490.4	PASS	FALSE	0.729501	9.019	1	1:42896441:A:C	42896441	A	rs41301052	9904	-0.163814	0.08368	0.8489	0.7205	1	0.05025	0.03499	-0.2702	0.1279	0.763227	0.594045	0.980679	0.03464	Keep	0.02285	0.1401	1.02311	0.777478	1.34635	0.8704	-0.311	0.1836	0.732714	0.511299	1.05001	0.09024	-0.1442	0.09442	0.865715	0.719499	1.04174	0.1268	-0.09048	0.1109	0.913493	0.735062	1.13519	0.4145
PCDHB4	ENSG00000081818	synonymous SNV	L199L	FALSE	0.919814	94582.6	PASS	FALSE	0.444111	6.988	5	5:140502177:A:G	140502177	A	rs3776100	9904	-0.0713886	0.03647	0.9311	0.8669	1	0.05025	0.2322	-0.1111	0.05695	0.894849	0.800355	1.00049	0.05101	Remove	-0.004489	0.06197	0.995521	0.881703	1.12412	0.9423	-0.1086	0.07604	0.897089	0.772827	1.04124	0.1531	-0.06882	0.04171	0.933495	0.860192	1.01302	0.09898	-0.03755	0.04774	0.963146	0.87713	1.05761	0.4315
FUT4	ENSG00000196371	nonsynonymous SNV	D341A	FALSE	2.2111e-12	2.27363e-07	FAIL	FALSE	1.17043	11.59	11	11:94278321:A:C	94278321	C	.	9904	0.691646	0.3532	1.997	0.9992	3.99	0.05026	0.00207	NA	NA	NA	NA	NA	NA	Remove	1.395	0.5751	4.03497	1.30709	12.4535	0.01528	0.05556	0.4809	1.05713	0.41189	2.71312	0.908	1.177	0.5765	3.24463	1.04798	10.0442	0.04123	0.7077	0.3518	2.02932	1.01837	4.04305	0.04425
B4GALT2	ENSG00000117411	nonsynonymous SNV	Q151H	FALSE	0.620059	63759.5	PASS	FALSE	3.94434	23.5	1	1:44447413:C:G	44447413	C	rs1859728	9904	0.138021	0.07055	1.148	0.9998	1.318	0.05027	0.05054	0.1496	0.1113	1.16137	0.933831	1.44441	0.1788	Keep	0.1108	0.1188	1.11717	0.885148	1.41001	0.3509	0.1754	0.1454	1.19172	0.896282	1.58455	0.2276	0.1271	0.08095	1.13553	0.968933	1.33069	0.1164	0.1346	0.09151	1.14408	0.956208	1.36875	0.1414
SEMA3G	ENSG00000010319	nonsynonymous SNV	R185W	FALSE	0.874633	89936.8	PASS	FALSE	5.00403	25.1	3	3:52475886:A:G	52475886	A	rs56380397	9904	0.846726	0.4325	2.332	0.999	5.443	0.05027	0.001565	0.9373	0.6791	2.55308	0.674624	9.66006	0.1675	Keep	0.6923	0.6482	1.99831	0.560907	7.12066	0.2855	0.6654	1.156	1.94527	0.201897	18.7464	0.5648	0.8376	0.4623	2.31081	0.93384	5.72018	0.07	0.6882	0.5628	1.99013	0.660406	5.99544	0.2214
SLFN11	ENSG00000172716	synonymous SNV	L564L	FALSE	0.830784	85427.9	PASS	FALSE	0.558858	7.866	17	17:33680585:A:G	33680585	A	.	9842	0.770108	0.3933	2.16	0.9991	4.668	0.05027	0.001727	1.125	0.7712	3.08022	0.679703	13.9712	0.1445	Keep	1.727	1.107	5.62376	0.642878	49.2052	0.1186	0.3344	0.6308	1.3971	0.405757	4.81146	0.596	1.32	0.6352	3.74342	1.0776	13.0007	0.03774	0.682	0.4941	1.97783	0.750962	5.20698	0.1675
LTB4R	ENSG00000213903	synonymous SNV	S18S	FALSE	0.81095	83388.4	PASS	FALSE	-0.673028	0.083	14	14:24784911:C:T	24784911	C	rs3742511	9904	0.157858	0.08056	1.171	0.9998	1.371	0.05027	0.03781	0.2083	0.1262	1.23158	0.961606	1.57728	0.09898	Remove	0.05321	0.1355	1.05465	0.808722	1.37548	0.6945	0.2035	0.1714	1.22569	0.876078	1.71498	0.235	0.143	0.09129	1.15373	0.964708	1.37975	0.1173	0.1134	0.1054	1.12008	0.911002	1.37713	0.282
MFHAS1	ENSG00000147324	nonsynonymous SNV	A846G	FALSE	0.86326	88767.3	PASS	FALSE	1.589	13.79	8	8:8748032:C:G	8748032	C	rs75923733	9903	-0.675111	0.3449	0.5091	0.2589	1.001	0.05028	0.002121	-0.4033	0.5181	0.668112	0.241956	1.8443	0.4363	Keep	-0.287	0.5464	0.750512	0.257175	2.19	0.5995	-2.059	0.866	0.127581	0.0233771	0.696491	0.01742	-0.3666	0.3785	0.693087	0.330219	1.45543	0.3328	-0.8716	0.4601	0.418282	0.169823	1.03067	0.05819
NMRK1	ENSG00000106733	nonsynonymous SNV	L106V	FALSE	0.0147658	1518.34	PASS	FALSE	5.37198	25.9	9	9:77684824:C:G	77684824	C	rs146012983	9904	-0.589508	0.3012	0.5546	0.3073	1.001	0.05029	0.002676	-0.2843	0.3982	0.752541	0.344728	1.64247	0.4752	Keep	-0.6976	0.6711	0.497779	0.133587	1.85484	0.2986	-1.426	0.8317	0.240268	0.0470286	1.22605	0.08636	-0.3324	0.3338	0.7172	0.372879	1.37961	0.3194	-1.012	0.5133	0.363491	0.132921	0.994136	0.04868
SIRPA	ENSG00000198053	synonymous SNV	G357G	FALSE	0.142394	14642.1	PASS	FALSE	0.423377	6.815	20	20:1903275:C:T	1903275	T	rs113658773	9904	0.500775	0.2558	1.65	0.9993	2.724	0.05031	0.004039	0.5858	0.3815	1.79643	0.850526	3.7924	0.1246	Keep	0.3195	0.4528	1.37644	0.566658	3.34344	0.4805	0.6005	0.5797	1.82303	0.585201	5.68028	0.3003	0.5009	0.2874	1.65021	0.939404	2.89794	0.08142	0.4282	0.3529	1.53449	0.768358	3.06485	0.225
MSGN1	ENSG00000151379	synonymous SNV	G72G	FALSE	0.141289	14528.5	PASS	FALSE	0.350902	6.175	2	2:17998001:C:T	17998001	T	rs201149255	9904	0.499562	0.2552	1.648	0.9993	2.717	0.05031	0.003887	0.1539	0.4079	1.16637	0.5244	2.59426	0.7059	Keep	0.3256	0.4492	1.38486	0.57413	3.3401	0.4686	0.9412	0.4928	2.56306	0.97569	6.73286	0.05613	0.2703	0.2994	1.31036	0.728695	2.35655	0.3666	0.6636	0.3245	1.94177	1.02797	3.6693	0.04086
SIGLEC7	ENSG00000168995	nonframeshift deletion	p.1_2del	FALSE	0.00450171	462.902	PASS	FALSE	.	.	19	19:51645627:A:ATGC	51645627	A	.	9904	-0.319104	0.1631	0.7268	0.5279	1	0.05033	0.008986	0.1785	0.2946	1.19542	0.670991	2.12974	0.5446	Keep	-0.5329	0.2787	0.5869	0.339935	1.01351	0.0559	-0.5179	0.2982	0.59577	0.332206	1.0689	0.08247	-0.242	0.1967	0.785056	0.533872	1.15442	0.2187	-0.5228	0.2017	0.592858	0.399277	0.880293	0.009541
KIF21A	ENSG00000139116	nonsynonymous SNV	R1320K	FALSE	0.888438	91356.3	PASS	FALSE	2.73121	21	12	12:39709031:C:T	39709031	T	rs142879430	9903	-0.879236	0.4493	0.4151	0.1721	1.001	0.05034	0.001313	-0.7253	0.6707	0.484179	0.130029	1.80273	0.2795	Keep	-0.6745	0.7263	0.509411	0.122702	2.1151	0.3531	-1.564	1.1	0.209297	0.024234	1.80905	0.1553	-0.7505	0.4976	0.47213	0.177995	1.25207	0.1315	-0.9862	0.601	0.372991	0.114865	1.21131	0.1008
PHLDB3	ENSG00000176531	nonsynonymous SNV	N326S	FALSE	0.867683	89222.1	PASS	FALSE	-2.15084	0.001	19	19:43999466:C:T	43999466	C	rs200811514	9904	0.948564	0.4848	2.582	0.9985	6.677	0.05035	0.001313	0.5851	0.7036	1.79517	0.452123	7.12778	0.4056	Keep	0.8504	0.8535	2.34058	0.439288	12.4659	0.3191	1.648	1.111	5.19658	0.589194	45.8328	0.1379	0.7108	0.5403	2.03562	0.706028	5.87085	0.1883	1.215	0.671	3.37029	0.904928	12.5535	0.07013
ITPR2	ENSG00000123104	synonymous SNV	T754T	FALSE	0.0252503	2596.43	PASS	FALSE	0.231566	5.008	12	12:26809412:G:T	26809412	G	rs2230378	9904	0.102557	0.05252	1.108	0.9998	1.228	0.05035	0.09537	0.1398	0.08202	1.15004	0.979248	1.35067	0.08833	Remove	0.04826	0.08579	1.04944	0.887009	1.2416	0.5738	0.1043	0.1167	1.10993	0.883027	1.39515	0.3715	0.08371	0.05882	1.08731	0.968923	1.22018	0.1547	0.06656	0.06859	1.06883	0.934373	1.22262	0.3319
KRT74	ENSG00000170484	nonsynonymous SNV	T517A	FALSE	0.372158	38268.3	PASS	FALSE	-0.516956	0.2	12	12:52960836:C:T	52960836	C	rs80347085	9903	-0.271415	0.1387	0.7623	0.5808	1	0.05039	0.01197	-0.2957	0.204	0.744011	0.498825	1.10971	0.1472	Remove	-0.2406	0.2341	0.786156	0.496883	1.24396	0.3041	-0.1471	0.3201	0.863208	0.460934	1.61656	0.6459	-0.2741	0.1544	0.760256	0.561749	1.02879	0.07572	-0.1964	0.1896	0.821683	0.566601	1.1916	0.3004
MR1	ENSG00000153029	synonymous SNV	D137D	FALSE	0.38708	39802.7	PASS	FALSE	1.92676	15.75	1	1:181019229:C:T	181019229	T	rs141646210	9904	0.71295	0.3645	2.04	0.9987	4.169	0.0504	0.001918	0.8234	0.6756	2.27823	0.605985	8.56771	0.223	Keep	0.8499	0.8693	2.33941	0.425751	12.8584	0.3282	0.8918	0.5428	2.43952	0.841979	7.07099	0.1004	0.8239	0.5317	2.27937	0.803884	6.4624	0.1213	0.7944	0.4486	2.21311	0.918696	5.33346	0.07657
MIR4436A;NONE	ENSG00000239951	synonymous SNV	A5A	FALSE	0.0303225	3118	PASS	FALSE	1.13107	11.38	2	2:89442577:C:T	89442577	T	rs191271944	9903	-0.591674	0.3024	0.5534	0.3059	1.001	0.05043	0.002474	0.4731	0.5157	1.60496	0.584149	4.41055	0.3589	Keep	-1.526	0.6739	0.217404	0.0580181	0.814077	0.0235	-0.8801	0.5079	0.414741	0.153202	1.12232	0.08315	-0.4238	0.3845	0.654555	0.308202	1.39055	0.2703	-1.057	0.3946	0.347497	0.160414	0.752993	0.007385
C7orf72	ENSG00000164500	nonsynonymous SNV	T268A	FALSE	0.435699	44802.1	PASS	FALSE	0.069876	3.289	7	7:50173777:A:G	50173777	G	rs998928	9904	0.0601539	0.03095	1.062	0.9999	1.129	0.05043	0.4234	0.08421	0.0484	1.08786	0.989407	1.19614	0.08188	Keep	0.05983	0.05157	1.06166	0.959589	1.17457	0.246	0.01654	0.06627	1.01668	0.892883	1.15766	0.8029	0.068	0.03508	1.07037	0.999248	1.1466	0.05256	0.04337	0.04044	1.04432	0.964737	1.13043	0.2836
HAP1	ENSG00000173805	nonsynonymous SNV	K4R	FALSE	0.103034	10594.8	PASS	FALSE	1.25325	12.03	17	17:39890876:C:T	39890876	C	rs4796604	9801	0.0582689	0.02963	1.06	0.9999	1.123	0.05045	0.4798	0.04559	0.04685	1.04665	0.954822	1.14729	0.3305	Remove	0.01665	0.04906	1.01679	0.923569	1.11941	0.7343	0.1377	0.06289	1.14763	1.01453	1.2981	0.02856	0.04071	0.03367	1.04155	0.975037	1.1126	0.2266	0.06004	0.03842	1.06188	0.984856	1.14488	0.1181
ZNF836	ENSG00000196267	synonymous SNV	K247K	FALSE	0.171936	17679.9	PASS	FALSE	-0.552955	0.163	19	19:52660195:C:T	52660195	C	rs201484430	9904	0.83768	0.4282	2.311	0.9983	5.348	0.05046	0.001515	1.569	1.078	4.80184	0.579784	39.7258	0.1458	Keep	-0.09732	0.562	0.907266	0.301496	2.72918	0.8625	NA	NA	NA	NA	NA	NA	0.3586	0.447	1.43132	0.596009	3.43838	0.4224	0.5457	0.4833	1.72582	0.669382	4.45043	0.2588
HELQ	ENSG00000163312	nonsynonymous SNV	P36S	FALSE	0.0318934	3279.54	PASS	FALSE	-0.341514	0.533	4	4:84376741:A:G	84376741	A	rs138939487	9904	0.545227	0.2788	1.725	0.9989	2.979	0.05047	0.003332	0.5379	0.475	1.71241	0.674961	4.34489	0.2575	Keep	0.3052	0.3804	1.3569	0.643843	2.86051	0.4223	1.667	1.081	5.29626	0.636545	44.0357	0.1231	0.3592	0.2943	1.43218	0.804528	2.54976	0.2222	0.4639	0.3453	1.59026	0.808237	3.1299	0.1791
KCTD1	ENSG00000134504	synonymous SNV	S839S	FALSE	0.0175312	1802.7	PASS	FALSE	0.505917	7.476	18	18:24035788:A:G	24035788	A	rs3755	9904	-0.0817525	0.04181	0.9215	0.849	1	0.05047	0.159	-0.1547	0.0634	0.856672	0.756616	0.970019	0.01468	Keep	-0.01287	0.07132	0.987212	0.858473	1.1353	0.8568	-0.0369	0.09128	0.963773	0.805896	1.15258	0.686	-0.08029	0.0471	0.922849	0.841474	1.01209	0.08825	-0.02234	0.0558	0.977908	0.876604	1.09092	0.6889
PHKB	ENSG00000102893	nonsynonymous SNV	D134N	FALSE	0.35867	36881.3	PASS	FALSE	5.561	26.4	16	16:47536996:A:G	47536996	A	rs144486825	9904	-0.733969	0.3753	0.48	0.2301	1.002	0.05048	0.001716	-0.9559	0.5735	0.384466	0.12493	1.18317	0.09557	Keep	-1.021	0.8608	0.360235	0.06667	1.94663	0.2356	-0.2012	0.6502	0.817749	0.22855	2.92414	0.757	-0.9051	0.4636	0.404501	0.163001	1.00362	0.05092	-0.492	0.5006	0.611402	0.229237	1.63085	0.3257
FZD8	ENSG00000177283	synonymous SNV	A116A	FALSE	0.687546	70699	PASS	FALSE	1.17953	11.64	10	10:35930010:C:G	35930010	C	rs61754570	9903	-0.466171	0.2384	0.6274	0.3932	1.001	0.05051	0.004191	-0.9248	0.3935	0.396611	0.183416	0.857615	0.01876	Keep	-0.05876	0.3618	0.942933	0.463986	1.91631	0.871	-0.5496	0.5278	0.577181	0.205153	1.62418	0.2978	-0.4607	0.2666	0.630842	0.374112	1.06363	0.0839	-0.2466	0.2981	0.781453	0.435701	1.40158	0.4081
LIPT1	ENSG00000144182	stopgain	S292X	FALSE	0.424095	43608.9	PASS	FALSE	8.02358	35	2	2:99779295:C:G	99779295	G	rs137891647	9904	1.16253	0.5945	3.198	0.9974	10.25	0.05052	0.00101	1.428	1.146	4.17035	0.441578	39.4092	0.2125	Keep	0.1425	0.7591	1.15315	0.26054	5.10387	0.8511	NA	NA	NA	NA	NA	NA	0.5898	0.6183	1.80363	0.536816	6.06176	0.3401	1.038	0.6984	2.82356	0.718277	11.1006	0.1372
TTC16	ENSG00000167094	nonsynonymous SNV	G458A	FALSE	0.27316	28088.5	PASS	FALSE	3.75476	23.3	9	9:130488631:C:G	130488631	C	rs146364931	9904	-0.315396	0.1613	0.7295	0.5317	1.001	0.05053	0.009239	-0.3964	0.2349	0.672738	0.424561	1.06605	0.09148	Keep	-0.3328	0.2666	0.716914	0.425156	1.20889	0.2119	0.1014	0.4303	1.10672	0.476161	2.5723	0.8137	-0.3634	0.175	0.695308	0.493368	0.979787	0.03784	-0.2499	0.2232	0.778879	0.502882	1.20647	0.263
KIF16B	ENSG00000089177	nonsynonymous SNV	F1283L	FALSE	0.0983032	10108.3	PASS	FALSE	2.0889	16.78	20	20:16348123:A:G	16348123	G	rs201847760	9904	1.04451	0.5342	2.842	0.9975	8.098	0.05054	0.001111	0.6854	1.147	1.98457	0.209507	18.8027	0.5502	Keep	0.9104	0.7149	2.48532	0.612198	10.0946	0.2028	1.25	1.114	3.49034	0.393254	30.9694	0.2618	0.8154	0.6066	2.26008	0.688321	7.41867	0.1789	1.033	0.5959	2.80948	0.873891	9.03404	0.08297
SGK1	ENSG00000118515	nonsynonymous SNV	Q66E	FALSE	0.529417	54438.9	PASS	FALSE	2.50902	19.53	6	6:134583160:C:G	134583160	C	rs17063587	9904	-0.193221	0.09881	0.8243	0.6792	1	0.05055	0.02459	-0.1159	0.1553	0.890564	0.65685	1.20756	0.4557	Keep	-0.3981	0.1685	0.671595	0.482777	0.934354	0.01813	-0.02543	0.2087	0.974891	0.647588	1.46771	0.903	-0.2447	0.1127	0.782939	0.627696	0.976461	0.02991	-0.2382	0.1287	0.788045	0.612381	1.01406	0.0641
TNRC18	ENSG00000182095	nonsynonymous SNV	S1287F	FALSE	0.111926	11509.1	PASS	FALSE	1.53611	13.51	7	7:5410365:A:G	5410365	A	rs61745241	9904	-0.462353	0.2364	0.6298	0.3963	1.001	0.05055	0.00414	-0.5753	0.3188	0.562536	0.301194	1.0509	0.07119	Keep	-0.1122	0.4491	0.893865	0.370649	2.15545	0.8027	-0.6328	0.5664	0.531103	0.174995	1.61172	0.2639	-0.3706	0.2589	0.69032	0.415572	1.14671	0.1524	-0.3103	0.3506	0.733227	0.3688	1.45761	0.3761
ABCC1	ENSG00000103222	nonsynonymous SNV	A1126T	FALSE	0.372493	38302.7	PASS	FALSE	3.88437	23.5	16	16:16208889:A:G	16208889	A	rs200039403	9904	0.761273	0.3893	2.141	0.9981	4.591	0.05056	0.002019	1.022	0.5541	2.77875	0.938052	8.23176	0.0651	Keep	0.9618	0.8145	2.6164	0.530148	12.91	0.2377	0.3544	0.7923	1.42533	0.301496	6.73286	0.6547	0.9978	0.4572	2.71231	1.10694	6.6459	0.0291	0.6221	0.5576	1.86284	0.624565	5.55668	0.2645
OR6B2;OR6B3	ENSG00000221961	synonymous SNV	K342K	FALSE	0.092906	9553.34	PASS	FALSE	.	.	2	2:240981375:A:T	240981375	T	rs6732185	9614	0.0629748	0.03244	1.065	0.9998	1.135	0.05056	0.3699	0.01617	0.05172	1.0163	0.918329	1.12468	0.7546	Keep	0.1154	0.05443	1.12232	1.00878	1.2487	0.03396	0.05333	0.06642	1.05478	0.926029	1.20141	0.4221	0.07071	0.03727	1.07327	0.997658	1.15465	0.05782	0.09188	0.04185	1.09623	1.0099	1.18994	0.02813
FAM209B	ENSG00000213714	synonymous SNV	Q131Q	FALSE	0.777257	79923.8	PASS	FALSE	-0.343989	0.526	20	20:55111371:A:G	55111371	A	rs2296130	9904	0.0610951	0.03117	1.063	0.9999	1.13	0.05056	0.4559	0.03289	0.0487	1.03344	0.939347	1.13689	0.4995	Remove	0.08781	0.05261	1.09178	0.984807	1.21034	0.09513	0.06991	0.06548	1.07241	0.943235	1.21933	0.2857	0.0581	0.03552	1.05982	0.988556	1.13621	0.1019	0.0821	0.04075	1.08556	1.00223	1.17586	0.04395
NPHP4	ENSG00000131697	nonsynonymous SNV	S972G	FALSE	0.0588109	6047.41	PASS	FALSE	1.03242	10.84	1	1:5935064:C:T	5935064	C	rs187947581	9903	-0.507996	0.2598	0.6017	0.3616	1.001	0.05057	0.003433	-0.4104	0.3437	0.663385	0.33824	1.30122	0.2325	Keep	-0.07119	0.5145	0.931285	0.339596	2.55257	0.8899	-1.421	0.7876	0.241472	0.0515605	1.13077	0.07123	-0.2864	0.2839	0.750962	0.430417	1.3101	0.3131	-0.5631	0.4084	0.569441	0.255636	1.26795	0.168
RIMS2	ENSG00000176406	nonsynonymous SNV	H948Y	FALSE	0.396072	40727.3	PASS	FALSE	4.9475	25	8	8:104987649:C:T	104987649	T	rs35099196	9904	-0.640175	0.3274	0.5272	0.2775	1.002	0.05057	0.00212	-0.2899	0.5116	0.748338	0.274446	2.03969	0.571	Keep	-0.6893	0.8715	0.501927	0.0908996	2.77042	0.429	-1.321	0.7846	0.266868	0.0573261	1.24234	0.09231	-0.3576	0.4288	0.699353	0.301797	1.62077	0.4044	-1.08	0.5369	0.339596	0.1186	0.973098	0.04435
RBM19	ENSG00000122965	synonymous SNV	E132E	FALSE	0.342273	35195.2	PASS	FALSE	1.47654	13.19	12	12:114397192:C:T	114397192	T	rs140397506	9904	0.23349	0.1195	1.263	0.9994	1.596	0.05057	0.01706	0.01069	0.1823	1.01075	0.707159	1.4447	0.9532	Keep	0.3101	0.2077	1.36356	0.907592	2.04869	0.1354	0.4747	0.2504	1.60753	0.98396	2.62636	0.05804	0.1659	0.136	1.18046	0.904204	1.54126	0.2225	0.3858	0.1587	1.47079	1.07759	2.00752	0.01506
BAZ2A	ENSG00000076108	nonsynonymous SNV	V498E	FALSE	0.345249	35501.3	PASS	FALSE	0.785797	9.376	12	12:57005679:A:T	57005679	T	rs2230579	9904	-0.247949	0.1268	0.7804	0.6086	1.001	0.05057	0.01454	-0.2694	0.2006	0.763838	0.515561	1.13179	0.1794	Keep	-0.3073	0.2115	0.73543	0.485828	1.11338	0.1464	-0.0378	0.2671	0.962906	0.570467	1.62531	0.8874	-0.2963	0.1446	0.743564	0.560122	0.987183	0.04044	-0.2134	0.1636	0.807833	0.586255	1.11316	0.1921
OR52B2	ENSG00000255307	nonsynonymous SNV	R236Q	FALSE	0.110143	11325.8	PASS	FALSE	1.21224	11.81	11	11:6190850:C:T	6190850	T	rs77344022	9904	-0.183682	0.09398	0.8322	0.6922	1	0.05058	0.02696	-0.08289	0.1492	0.920452	0.687014	1.23318	0.5786	Remove	-0.1959	0.1481	0.822094	0.614959	1.09908	0.1861	-0.4686	0.2176	0.625878	0.408567	0.958755	0.03128	-0.1572	0.1043	0.854533	0.696491	1.04842	0.1319	-0.2825	0.1223	0.753897	0.593273	0.958132	0.0209
ALDH5A1	ENSG00000112294	synonymous SNV	D476D	FALSE	0.984229	101206	PASS	FALSE	-0.501761	0.218	6	6:24532392:C:T	24532392	C	rs58747567	9904	0.288182	0.1474	1.334	0.9992	1.781	0.05061	0.01116	0.4462	0.2298	1.56236	0.995821	2.45125	0.05217	Keep	0.2773	0.2421	1.31956	0.821026	2.12081	0.252	-0.04964	0.3246	0.951572	0.503687	1.79787	0.8784	0.3572	0.1661	1.42932	1.03213	1.97941	0.03153	0.1816	0.1935	1.19913	0.82078	1.75207	0.3478
TPST2	ENSG00000128294	nonsynonymous SNV	A112T	FALSE	0.0156216	1606.34	PASS	FALSE	0.890862	10.02	22	22:26937263:C:T	26937263	T	rs142901851	9698	-0.633747	0.3242	0.5306	0.2811	1.002	0.05061	0.002217	-0.2112	0.5763	0.809612	0.261584	2.50503	0.714	Keep	-0.361	0.6765	0.696979	0.185074	2.62453	0.5936	-0.7252	0.5174	0.484228	0.175696	1.33482	0.161	-0.3378	0.4401	0.713338	0.301194	1.69012	0.4428	-0.6624	0.3973	0.515612	0.236691	1.12333	0.09546
IDI2	ENSG00000148377	synonymous SNV	X228X	FALSE	0.81663	83972.4	PASS	FALSE	0.734956	9.054	10	10:1065458:C:T	1065458	T	rs17851563	9904	-0.166409	0.08511	0.8467	0.7167	1	0.05063	0.03398	-0.09884	0.1338	0.905888	0.696909	1.17751	0.4601	Keep	-0.2098	0.1405	0.810746	0.615636	1.0677	0.1353	-0.2601	0.1866	0.770974	0.534833	1.11127	0.1632	-0.1485	0.09586	0.862	0.714337	1.04013	0.1213	-0.2278	0.111	0.796284	0.640504	0.989842	0.04018
SRI	ENSG00000075142	synonymous SNV	Q193Q	FALSE	0.539446	55470.1	PASS	FALSE	-0.102329	1.713	7	7:87835811:C:T	87835811	C	rs35163776	9904	0.335043	0.1716	1.398	0.9991	1.958	0.05065	0.00838	0.3503	0.2732	1.41949	0.830938	2.42492	0.1998	Keep	0.5496	0.2751	1.73256	1.01044	2.9713	0.04575	-0.1317	0.3793	0.876604	0.41682	1.84338	0.7283	0.4307	0.1934	1.53833	1.05297	2.24746	0.02596	0.3084	0.2211	1.36125	0.882585	2.09971	0.1631
UBA6	ENSG00000033178	synonymous SNV	Y44Y	FALSE	0.504669	51894.1	PASS	FALSE	0.965992	10.47	4	4:68562365:A:G	68562365	G	rs17572160	9904	0.0685928	0.03506	1.071	0.9998	1.147	0.05066	0.2575	0.04288	0.05496	1.04381	0.937227	1.16253	0.4352	Keep	0.1805	0.05903	1.19782	1.06691	1.34474	0.002235	-0.03982	0.07317	0.960962	0.832602	1.10916	0.5863	0.1107	0.04003	1.11706	1.03271	1.20816	0.005711	0.09048	0.04566	1.0947	1.00099	1.19722	0.04752
CEP72	ENSG00000112877	nonsynonymous SNV	T509A	FALSE	0.899278	92470.9	PASS	FALSE	-1.27784	0.005	5	5:640705:A:G	640705	G	rs868649	9904	-0.0702079	0.03592	0.9322	0.8688	1	0.05066	0.2348	-0.09287	0.05536	0.911312	0.817585	1.01575	0.09344	Keep	-0.08134	0.06188	0.92188	0.816605	1.04075	0.1887	-0.004165	0.07523	0.995844	0.859332	1.15408	0.9559	-0.08455	0.04099	0.918926	0.847978	0.995798	0.03914	-0.05288	0.04744	0.948494	0.864244	1.04091	0.2649
ELOB	ENSG00000103363	nonsynonymous SNV	T145M	FALSE	0.0450975	4637.29	PASS	FALSE	-0.517531	0.199	16	16:2821525:A:G	2821525	A	rs4036	9904	-0.102587	0.05252	0.9025	0.8142	1	0.05067	0.09355	-0.02164	0.07969	0.978592	0.83711	1.14396	0.7859	Remove	-0.1353	0.09299	0.873454	0.727894	1.04807	0.1456	-0.1945	0.1104	0.823246	0.663053	1.02217	0.07818	-0.05882	0.05988	0.942876	0.83845	1.06028	0.3259	-0.1548	0.07062	0.856586	0.745873	0.983763	0.02839
VAV2	ENSG00000160293	synonymous SNV	H455H	FALSE	0.317181	32615.1	PASS	FALSE	0.149064	4.136	9	9:136653518:A:G	136653518	A	rs139002299	9904	-0.897714	0.4594	0.4075	0.1656	1.003	0.05069	0.001212	-1.881	0.8504	0.152438	0.0287821	0.806783	0.02694	Keep	-0.7728	0.913	0.461718	0.0771503	2.76489	0.3973	0.1548	0.7852	1.16742	0.250574	5.4412	0.8437	-1.409	0.6157	0.244388	0.0730947	0.816686	0.02209	-0.2499	0.5724	0.778879	0.253599	2.39169	0.6624
SLX4	ENSG00000188827	synonymous SNV	S30S	FALSE	0.569929	58604.6	PASS	FALSE	-0.516976	0.199	16	16:3658876:A:G	3658876	A	rs118089506	9904	0.31554	0.1615	1.371	0.999	1.881	0.0507	0.009542	0.3592	0.2468	1.43218	0.882938	2.32286	0.1455	Keep	0.3612	0.2823	1.43505	0.825224	2.49553	0.2007	0.2831	0.337	1.32724	0.685642	2.56896	0.4009	0.3778	0.1846	1.45907	1.01611	2.0951	0.04071	0.314	0.2157	1.36889	0.896999	2.08924	0.1454
INTS1	ENSG00000164880	synonymous SNV	A191A	FALSE	0.707601	72761.2	PASS	FALSE	0.706768	8.871	7	7:1542697:A:G	1542697	A	rs3752714	9904	0.0601539	0.03091	1.062	0.9998	1.129	0.05072	0.4213	0.06228	0.04814	1.06426	0.968429	1.16953	0.1958	Keep	0.06216	0.05233	1.06413	0.960396	1.17904	0.2349	0.03472	0.06518	1.03533	0.911175	1.17645	0.5942	0.06163	0.03522	1.06357	0.992625	1.13963	0.08015	0.05948	0.04053	1.06128	0.980238	1.14901	0.1422
PRSS38	ENSG00000185888	nonsynonymous SNV	I224N	FALSE	0.829817	85328.4	PASS	FALSE	4.31094	24	1	1:228033258:A:T	228033258	A	rs61741607	9900	0.163818	0.08393	1.178	0.9995	1.389	0.05072	0.03515	0.2015	0.1282	1.22324	0.951486	1.57255	0.116	Keep	0.1412	0.1393	1.15165	0.876429	1.51331	0.3109	0.1711	0.1883	1.18661	0.82037	1.71635	0.3637	0.1714	0.09378	1.18697	0.987706	1.42647	0.06755	0.147	0.1116	1.15835	0.930791	1.44167	0.1877
PLEKHG4	ENSG00000196155	synonymous SNV	A569A	FALSE	0.697616	71734.4	PASS	FALSE	0.419693	6.783	16	16:67318630:G:T	67318630	G	rs61738731	9904	0.176471	0.0905	1.193	0.9994	1.425	0.05072	0.02943	0.1287	0.1403	1.13735	0.863898	1.49735	0.359	Remove	0.1897	0.1465	1.20889	0.907175	1.61091	0.1954	0.2927	0.2069	1.34004	0.893329	2.01013	0.1572	0.1497	0.1007	1.16149	0.95341	1.4151	0.1372	0.2117	0.1188	1.23578	0.979111	1.55987	0.07471
PHF20L1	ENSG00000129292	synonymous SNV	H786H	FALSE	0.670073	68902.3	PASS	FALSE	1.49351	13.28	8	8:133851798:C:T	133851798	T	rs199702503	9904	-0.431245	0.2207	0.6497	0.4215	1.001	0.05073	0.004947	-0.5494	0.3622	0.577296	0.283938	1.1741	0.1293	Keep	-0.2242	0.3503	0.799155	0.402162	1.58788	0.5222	-0.6647	0.4663	0.514428	0.206181	1.28313	0.154	-0.4182	0.2513	0.658231	0.402243	1.07714	0.09606	-0.3653	0.2787	0.693988	0.401881	1.19854	0.1901
SPATA20	ENSG00000006282	nonsynonymous SNV	T54M	FALSE	0.887644	91274.7	PASS	FALSE	4.18897	23.8	17	17:48625679:C:T	48625679	T	rs200398203	9904	-0.698562	0.3576	0.4973	0.2467	1.002	0.05074	0.001918	-0.758	0.5294	0.468603	0.165961	1.3226	0.1522	Keep	-0.9198	0.7162	0.398599	0.0979792	1.62239	0.199	-0.2563	0.7261	0.77391	0.18656	3.21234	0.7241	-0.7931	0.4132	0.45244	0.201292	1.01688	0.05493	-0.5872	0.5029	0.555882	0.207422	1.48959	0.243
SMAD7	ENSG00000101665	synonymous SNV	G402G	FALSE	0.150638	15489.8	PASS	FALSE	0.108233	3.696	18	18:46447817:C:G	46447817	C	rs3809923	9904	1.02425	0.5243	2.785	0.9966	7.782	0.05076	0.001161	1.998	1.089	7.37429	0.872581	62.3647	0.06654	Keep	0.6583	0.7332	1.93151	0.458956	8.12544	0.3693	0.4783	1.233	1.61333	0.143992	18.0654	0.698	1.087	0.5866	2.96536	0.938962	9.35583	0.06394	0.6748	0.6285	1.96364	0.572868	6.73286	0.283
MAPKBP1	ENSG00000137802	nonsynonymous SNV	L313V	FALSE	0.567377	58342.3	PASS	FALSE	1.16117	11.54	15	15:42105918:C:G	42105918	G	rs1201689	9904	-0.06145	0.03146	0.9404	0.8842	1	0.05077	0.3811	-0.05396	0.04893	0.94747	0.860794	1.04283	0.2701	Remove	-0.06666	0.05303	0.935513	0.843159	1.03797	0.2087	-0.06195	0.06721	0.93993	0.823905	1.07227	0.3567	-0.05703	0.03572	0.944566	0.880734	1.01307	0.1104	-0.06344	0.04134	0.93853	0.865455	1.01774	0.1249
MTRF1L	ENSG00000112031	synonymous SNV	V5V	FALSE	4.83139e-13	4.96802e-08	FAIL	FALSE	-0.724442	0.063	6	6:153323806:A:G	153323806	G	rs3818126	9473	-0.081644	0.04179	0.9216	0.8491	1	0.05077	0.1571	-0.1376	0.06763	0.871447	0.763303	0.994969	0.0419	Keep	-0.01944	0.06679	0.980748	0.860364	1.11795	0.771	-0.127	0.08932	0.880734	0.739264	1.04921	0.155	-0.1028	0.04714	0.902307	0.82267	0.989654	0.02922	-0.06234	0.05313	0.939563	0.846623	1.04268	0.2406
ALX4	ENSG00000052850	synonymous SNV	R35R	FALSE	0.438442	45084.1	PASS	FALSE	.	.	11	11:44331509:C:G	44331509	C	rs3824915	9904	0.0601539	0.03072	1.062	0.9998	1.128	0.05078	0.4985	0.08829	0.04762	1.0923	0.994971	1.19913	0.06373	Keep	0.03946	0.05244	1.04025	0.938652	1.15281	0.4517	0.02869	0.06438	1.02911	0.907111	1.16754	0.6559	0.06259	0.03503	1.06459	0.993944	1.14031	0.07401	0.03316	0.0404	1.03372	0.955023	1.11885	0.4118
HAP1	ENSG00000173805	synonymous SNV	P573P	FALSE	0.573045	58925.1	PASS	FALSE	1.23917	11.95	17	17:39881250:C:T	39881250	T	rs34453339	9901	-0.26579	0.1361	0.7666	0.5872	1.001	0.05078	0.01303	-0.2904	0.217	0.747964	0.48885	1.14431	0.1807	Remove	-0.3283	0.238	0.720147	0.451672	1.14809	0.1677	-0.1019	0.2706	0.90312	0.531421	1.53495	0.7066	-0.3288	0.1596	0.719787	0.526449	0.984167	0.0394	-0.2399	0.1768	0.786707	0.556326	1.11249	0.1748
DOCK6	ENSG00000130158	synonymous SNV	L1292L	FALSE	0.835338	85896.1	PASS	FALSE	.	.	19	19:11327608:C:T	11327608	T	rs4804151	9904	0.064851	0.03298	1.067	0.9998	1.138	0.05078	0.3093	0.04267	0.05097	1.04359	0.944377	1.15327	0.4025	Remove	0.07575	0.05551	1.07869	0.9675	1.20262	0.1723	0.09174	0.07075	1.09608	0.954164	1.2591	0.1947	0.05871	0.03733	1.06047	0.985654	1.14099	0.1157	0.08125	0.04346	1.08464	0.996082	1.18105	0.06154
RFX4	ENSG00000111783	synonymous SNV	T279T	FALSE	0.240253	24704.8	PASS	FALSE	-0.098474	1.741	12	12:107090201:C:T	107090201	C	rs10778502	9904	0.0620354	0.03161	1.064	0.9998	1.132	0.05079	0.3746	0.09879	0.0491	1.10383	1.00256	1.21531	0.04422	Keep	0.01429	0.05311	1.01439	0.914105	1.12569	0.7879	0.0516	0.06817	1.05295	0.921263	1.20346	0.4491	0.06797	0.03579	1.07033	0.99782	1.14809	0.05757	0.03043	0.04156	1.0309	0.950269	1.1184	0.4639
TCTN2	ENSG00000168778	synonymous SNV	P376P	FALSE	0.546237	56168.4	PASS	FALSE	-0.575112	0.144	12	12:124179417:C:T	124179417	C	rs7966867	9904	0.0601539	0.0307	1.062	0.9998	1.128	0.05079	0.451	0.09254	0.0475	1.09696	0.999455	1.20394	0.05136	Keep	0.05592	0.05252	1.05751	0.954087	1.17222	0.2869	0.01824	0.06491	1.01841	0.89673	1.15662	0.7787	0.07486	0.03497	1.07773	1.00633	1.15419	0.03233	0.04086	0.04051	1.04171	0.962193	1.12784	0.3131
BPIFB1	ENSG00000125999	synonymous SNV	H354H	FALSE	0.48469	49839.7	PASS	FALSE	-1.30774	0.004	20	20:31890802:C:T	31890802	C	rs147404662	9904	-0.675307	0.3458	0.509	0.2585	1.002	0.05081	0.001969	-0.3755	0.4783	0.686946	0.269012	1.754	0.4324	Keep	-1.859	0.8381	0.155828	0.0301672	0.805655	0.02657	-0.08157	0.8036	0.921668	0.19071	4.45043	0.9191	-0.7427	0.3919	0.475827	0.220689	1.02566	0.05805	-1.021	0.5177	0.360235	0.13055	0.993273	0.0485
PLCG2	ENSG00000197943	nonsynonymous SNV	P522R	TRUE	0.59171	60844.3	PASS	FALSE	1.08285	11.12	16	16:81942028:C:G	81942028	G	rs72824905	9904	-0.334913	0.1715	0.7154	0.5111	1.001	0.05082	0.007522	-0.5597	0.288	0.57138	0.324977	1.00469	0.05193	Keep	-0.01511	0.2804	0.985004	0.568531	1.70642	0.957	-0.4091	0.3353	0.664248	0.344383	1.28159	0.2224	-0.3083	0.2013	0.734695	0.495197	1.08997	0.1255	-0.1702	0.2132	0.843496	0.555382	1.2812	0.4248
PPP4R1	ENSG00000154845	nonsynonymous SNV	Q360P	FALSE	0.848254	87224.2	PASS	FALSE	1.13087	11.38	18	18:9570649:G:T	9570649	G	rs193261380	9902	-0.379651	0.1944	0.6841	0.4674	1.001	0.05082	0.006362	-0.2965	0.3003	0.743416	0.412714	1.3391	0.3235	Keep	-0.4792	0.3378	0.619279	0.319499	1.20057	0.1559	-0.3153	0.4231	0.72957	0.318224	1.67197	0.4562	-0.3426	0.2187	0.709922	0.462412	1.08987	0.1172	-0.4536	0.2622	0.635337	0.379994	1.06222	0.08366
RSPO4	ENSG00000101282	nonsynonymous SNV	H175P	FALSE	0.953785	98075.8	PASS	FALSE	-0.97468	0.018	20	20:944649:G:T	944649	G	rs61740632	9904	-0.206778	0.1059	0.8132	0.6609	1.001	0.05084	0.02151	-0.2756	0.1673	0.759117	0.546894	1.05364	0.09944	Keep	-0.08889	0.188	0.914946	0.632927	1.3226	0.6363	-0.2369	0.204	0.78907	0.528982	1.17692	0.2454	-0.1978	0.1243	0.820534	0.643135	1.0469	0.1115	-0.1312	0.1374	0.877042	0.669985	1.14809	0.3396
DNAH17	ENSG00000187775	nonsynonymous SNV	G1157R	FALSE	0.805699	82848.4	PASS	FALSE	7.13588	34	17	17:76525592:C:T	76525592	T	rs61736293	9904	0.223943	0.1148	1.251	0.9992	1.567	0.05084	0.01843	0.1307	0.1729	1.13963	0.812045	1.59919	0.4498	Remove	0.1804	0.196	1.1977	0.815625	1.75874	0.3575	0.4413	0.2526	1.55473	0.947574	2.55078	0.08068	0.1579	0.1286	1.17105	0.910128	1.50682	0.2195	0.2921	0.1541	1.33924	0.990202	1.8114	0.05795
SLC8A3	ENSG00000100678	nonsynonymous SNV	G577S	FALSE	0.0994364	10224.8	PASS	FALSE	6.45043	29.8	14	14:70633411:C:T	70633411	T	rs41286548	9904	-0.194799	0.09978	0.823	0.6768	1.001	0.05086	0.02403	-0.2632	0.147	0.768588	0.5762	1.02517	0.07333	Keep	-0.1189	0.1775	0.887897	0.626943	1.25734	0.5029	-0.2196	0.2181	0.80284	0.523562	1.23097	0.3139	-0.174	0.1123	0.840297	0.674219	1.04723	0.1214	-0.1567	0.1369	0.854961	0.65377	1.11795	0.2522
PCDHA4	ENSG00000204967	synonymous SNV	E527E	FALSE	0.0954274	9812.61	PASS	FALSE	0.525474	7.623	5	5:140188353:A:G	140188353	A	rs561061447	9904	0.131905	0.06764	1.141	0.9995	1.303	0.05087	0.05558	0.149	0.1113	1.16067	0.933159	1.44383	0.1807	Keep	0.1171	0.1102	1.12423	0.905897	1.39529	0.2878	0.1228	0.1383	1.13066	0.862259	1.48275	0.3745	0.1189	0.07771	1.12626	0.967161	1.31154	0.1259	0.1169	0.0854	1.12401	0.950754	1.3287	0.1711
PCDHA4	ENSG00000204967	nonsynonymous SNV	L528V	FALSE	0.0954274	9812.61	PASS	FALSE	3.21297	22.7	5	5:140188354:C:G	140188354	G	rs142480630	9904	0.131905	0.06764	1.141	0.9995	1.303	0.05087	0.05558	0.149	0.1113	1.16067	0.933159	1.44383	0.1807	Remove	0.1171	0.1102	1.12423	0.905897	1.39529	0.2878	0.1228	0.1383	1.13066	0.862259	1.48275	0.3745	0.1189	0.07771	1.12626	0.967161	1.31154	0.1259	0.1169	0.0854	1.12401	0.950754	1.3287	0.1711
PCDHA4	ENSG00000204967	synonymous SNV	L528L	FALSE	0.0954274	9812.61	PASS	FALSE	-0.126985	1.538	5	5:140188356:A:G	140188356	G	rs144593807	9904	0.131905	0.06764	1.141	0.9995	1.303	0.05087	0.05558	0.149	0.1113	1.16067	0.933159	1.44383	0.1807	Remove	0.1171	0.1102	1.12423	0.905897	1.39529	0.2878	0.1228	0.1383	1.13066	0.862259	1.48275	0.3745	0.1189	0.07771	1.12626	0.967161	1.31154	0.1259	0.1169	0.0854	1.12401	0.950754	1.3287	0.1711
PWP2	ENSG00000241945	nonsynonymous SNV	F551I	FALSE	0.15848	16296.1	PASS	FALSE	6.15792	28.5	21	21:45542072:A:T	45542072	A	rs17856422	9904	-0.213812	0.1095	0.8075	0.6516	1.001	0.0509	0.02009	-0.153	0.1608	0.85813	0.626191	1.17598	0.3413	Keep	-0.2609	0.1959	0.770358	0.524767	1.131	0.183	-0.27	0.2386	0.763379	0.47826	1.21835	0.2576	-0.1686	0.123	0.844847	0.663849	1.07511	0.1703	-0.2588	0.151	0.771977	0.574187	1.03796	0.08666
DNAAF2	ENSG00000165506	synonymous SNV	D768D	FALSE	0.472876	48624.9	PASS	FALSE	.	.	14	14:50092471:C:T	50092471	T	rs9989177	9904	0.0601539	0.03073	1.062	0.9998	1.128	0.05091	0.4493	0.08123	0.04755	1.08462	0.988091	1.19053	0.08762	Keep	0.02071	0.05205	1.02093	0.921908	1.13055	0.6908	0.07035	0.06565	1.07288	0.943339	1.22018	0.2839	0.0521	0.03486	1.05348	0.983911	1.12795	0.135	0.04132	0.04057	1.04219	0.96253	1.1284	0.3084
KIAA1024	ENSG00000169330	nonsynonymous SNV	N258H	FALSE	0.196831	20239.8	PASS	FALSE	3.70259	23.3	15	15:79749261:A:C	79749261	C	rs79982509	9904	-0.132846	0.06807	0.8756	0.7662	1.001	0.05091	0.0523	0.09356	0.1062	1.09808	0.891634	1.35229	0.3785	Keep	-0.2736	0.1211	0.760636	0.600015	0.96438	0.02385	-0.3245	0.139	0.722889	0.550461	0.949253	0.01956	-0.05442	0.07837	0.947034	0.812207	1.10425	0.4874	-0.2931	0.0908	0.745948	0.624315	0.891277	0.001246
SHC3	ENSG00000148082	synonymous SNV	P239P	FALSE	0.431916	44413	PASS	FALSE	0.379137	6.43	9	9:91690036:C:T	91690036	T	rs34634831	9904	-0.558441	0.2861	0.5721	0.3265	1.002	0.05095	0.002878	-1.128	0.4841	0.32368	0.125306	0.835604	0.01976	Keep	-0.3055	0.6076	0.736755	0.224024	2.4242	0.6152	-0.2294	0.4537	0.79501	0.326606	1.93441	0.6131	-0.8298	0.3785	0.436137	0.20763	0.915788	0.02835	-0.2483	0.3548	0.780126	0.389224	1.56361	0.484
ZFR	ENSG00000056097	nonsynonymous SNV	I520T	FALSE	0.378473	38917.6	PASS	FALSE	2.47442	19.3	5	5:32400266:A:G	32400266	G	rs1051489	9904	-0.0627268	0.03213	0.9392	0.8819	1	0.05097	0.3495	-0.03593	0.04989	0.964708	0.874852	1.06381	0.4715	Keep	-0.07281	0.05485	0.929777	0.83502	1.03531	0.1844	-0.1187	0.06754	0.888074	0.777945	1.01376	0.07881	-0.04439	0.03662	0.956581	0.890297	1.02777	0.2255	-0.08773	0.04231	0.916008	0.843074	0.995201	0.03811
EIF2AK1	ENSG00000086232	synonymous SNV	K10K	FALSE	0.00424121	436.115	PASS	FALSE	0.941166	10.32	7	7:6098685:C:T	6098685	T	rs112759781	9878	0.264669	0.1355	1.303	0.9989	1.699	0.05098	0.01362	0.2663	0.2351	1.30513	0.823246	2.06886	0.2573	Keep	0.1667	0.1984	1.1814	0.800755	1.74316	0.4008	0.4452	0.3123	1.5608	0.846284	2.87772	0.154	0.1616	0.1503	1.17539	0.875465	1.57807	0.2822	0.2403	0.1648	1.27163	0.920646	1.75646	0.1448
ARAP2	ENSG00000047365	nonsynonymous SNV	P6L	FALSE	0.418123	42994.8	PASS	FALSE	0.558449	7.863	4	4:36212107:A:G	36212107	A	rs112385259	9904	1.04239	0.5341	2.836	0.9955	8.079	0.05099	0.001161	0.57	0.8861	1.76827	0.311299	10.0442	0.52	Keep	0.3248	0.7435	1.38375	0.322066	5.94173	0.6623	NA	NA	NA	NA	NA	NA	0.3792	0.5697	1.46112	0.478404	4.4638	0.5056	1.25	0.6736	3.49034	0.932245	13.0658	0.06348
NUP153	ENSG00000124789	synonymous SNV	A631A	FALSE	0.519958	53466.2	PASS	FALSE	0.974511	10.51	6	6:17640216:G:T	17640216	G	rs2228376	9904	-0.298137	0.1528	0.7422	0.5501	1.001	0.05099	0.01015	-0.4565	0.2429	0.633497	0.393569	1.01964	0.06013	Keep	-0.538	0.2469	0.583915	0.359874	0.947328	0.02932	0.4883	0.3576	1.62954	0.80856	3.2838	0.1721	-0.5038	0.1718	0.60423	0.431495	0.84603	0.003356	-0.2207	0.1967	0.801957	0.54542	1.17916	0.2617
ZNF714	ENSG00000160352	synonymous SNV	K331K	FALSE	0.562027	57792.1	PASS	FALSE	.	.	19	19:21300462:A:G	21300462	A	rs2884554	9903	0.08158	0.04192	1.085	0.9996	1.178	0.05099	0.1621	0.06922	0.06465	1.07167	0.944131	1.21641	0.2843	Remove	0.1055	0.07133	1.11127	0.966224	1.278	0.1393	0.101	0.08899	1.10628	0.929192	1.31706	0.2565	0.08337	0.04759	1.08694	0.990138	1.19315	0.07982	0.1078	0.05536	1.11382	0.999322	1.24147	0.05145
HSPG2	ENSG00000142798	nonsynonymous SNV	R413Q	FALSE	0.740404	76134.2	PASS	FALSE	1.56783	13.68	1	1:22211623:C:T	22211623	T	rs140621959	9903	-0.541113	0.2773	0.5821	0.338	1.002	0.05101	0.002979	-0.7324	0.4108	0.480754	0.21481	1.07533	0.07456	Keep	-0.3248	0.5019	0.722672	0.27009	1.93267	0.5175	-0.1272	0.5807	0.880558	0.282239	2.74835	0.8267	-0.5736	0.3185	0.563493	0.301797	1.05203	0.07174	-0.3115	0.3802	0.732348	0.347497	1.54296	0.4126
POLL	ENSG00000166169	synonymous SNV	I375I	FALSE	0.970673	99812.4	PASS	FALSE	1.70406	14.43	10	10:103342589:A:G	103342589	A	rs41291484	9904	0.765003	0.392	2.149	0.9967	4.634	0.05101	0.001767	1.134	0.6602	3.10806	0.852059	11.3362	0.0859	Keep	0.2954	0.5847	1.34366	0.427201	4.22492	0.6133	0.9714	1.136	2.64164	0.285076	24.4835	0.3925	0.7119	0.4175	2.03786	0.898975	4.61818	0.0882	0.4855	0.4966	1.62499	0.613914	4.30166	0.3283
NKAPL	ENSG00000189134	nonsynonymous SNV	Y96C	FALSE	0.0396629	4078.46	PASS	FALSE	0.876221	9.926	6	6:28227436:A:G	28227436	G	rs12000	9904	0.0741794	0.03813	1.077	0.9997	1.161	0.05101	0.2033	0.08385	0.05987	1.08747	0.967065	1.22287	0.1613	Remove	0.1035	0.06583	1.10905	0.974803	1.26175	0.1159	-0.012	0.07781	0.988072	0.848318	1.15085	0.8774	0.0883	0.04389	1.09232	1.00229	1.19041	0.04422	0.06148	0.04989	1.06341	0.964351	1.17269	0.2178
DNAH8	ENSG00000124721	nonsynonymous SNV	E1636D	FALSE	0.908245	93393	PASS	FALSE	1.57624	13.72	6	6:38813412:G:T	38813412	T	rs61757219	9904	-0.35882	0.1839	0.6985	0.4872	1.002	0.05102	0.007017	-0.7441	0.2889	0.475162	0.26982	0.83711	0.01002	Keep	0.1447	0.2986	1.15569	0.643714	2.07487	0.628	-0.4459	0.3837	0.640248	0.301797	1.35825	0.2452	-0.3247	0.2087	0.722744	0.480081	1.08812	0.1198	-0.08575	0.2345	0.917824	0.579668	1.45325	0.7146
ZNF462	ENSG00000148143	nonsynonymous SNV	H2512L	FALSE	0.878984	90384.1	PASS	FALSE	2.87875	21.8	9	9:109773145:A:T	109773145	T	rs10217192	9904	-0.0934319	0.04791	0.9108	0.8291	1	0.05103	0.1153	-0.05242	0.07445	0.94893	0.820124	1.09801	0.4814	Keep	-0.1413	0.08037	0.868229	0.741708	1.01635	0.07872	-0.09662	0.1031	0.907901	0.741708	1.11127	0.3488	-0.09427	0.05426	0.910037	0.81824	1.01214	0.0823	-0.1201	0.06298	0.886832	0.783801	1.0033	0.05644
GSDMC	ENSG00000147697	nonsynonymous SNV	S197N	FALSE	0.654662	67317.6	PASS	FALSE	0.911262	10.14	8	8:130774958:C:T	130774958	T	rs149293328	9904	1.13043	0.5794	3.097	0.995	9.642	0.05103	0.00106	1.869	1.063	6.48181	0.807752	52.0393	0.07856	Keep	0.3892	0.9704	1.4758	0.220248	9.88482	0.6884	1.069	1.189	2.91247	0.282804	29.9641	0.369	1.228	0.6592	3.41439	0.937986	12.4286	0.06248	0.6225	0.7444	1.86358	0.433224	8.02049	0.403
DMBT1	ENSG00000187908	synonymous SNV	P2335P	FALSE	0.0638957	6570.27	PASS	FALSE	-0.472384	0.257	10	10:124402677:A:G	124402677	G	rs1052715	9904	-0.0599623	0.03071	0.9418	0.8868	1	0.05103	0.4183	-0.05379	0.04781	0.947631	0.862862	1.04073	0.2605	Keep	-0.09076	0.05218	0.913237	0.824482	1.01159	0.08199	-0.01313	0.06468	0.986956	0.869445	1.1203	0.8391	-0.06638	0.035	0.935775	0.873716	1.00222	0.05786	-0.05924	0.0403	0.942481	0.870924	1.01995	0.1416
HIP1R	ENSG00000130787	synonymous SNV	Y126Y	FALSE	0.455858	46875	PASS	FALSE	1.7639	14.77	12	12:123334442:C:T	123334442	T	rs35465127	9904	0.188138	0.09635	1.207	0.9991	1.458	0.05104	0.02565	0.2787	0.1494	1.32141	0.985881	1.7711	0.0622	Keep	0.1298	0.1618	1.1386	0.829112	1.56361	0.4226	0.1104	0.2062	1.11672	0.745426	1.67297	0.5924	0.1978	0.109	1.21872	0.984393	1.50893	0.06943	0.1427	0.1266	1.15338	0.899874	1.47831	0.2598
VPS4B	ENSG00000119541	nonsynonymous SNV	I58M	FALSE	0.819052	84221.5	PASS	FALSE	5.00128	25.1	18	18:61077645:C:G	61077645	C	rs17688948	9904	-0.611014	0.3132	0.5428	0.2938	1.003	0.05105	0.002524	-1.069	0.4837	0.343352	0.132921	0.88568	0.02704	Keep	-0.5581	0.5575	0.572295	0.191858	1.70677	0.3168	0.2597	0.6656	1.29654	0.351692	4.77789	0.6963	-0.8338	0.3657	0.434395	0.212036	0.889585	0.02261	-0.2134	0.406	0.807833	0.364583	1.79033	0.5992
MYH1	ENSG00000109061	nonsynonymous SNV	M688V	FALSE	0.819808	84299.2	PASS	FALSE	1.52822	13.46	17	17:10409241:C:T	10409241	C	rs73974725	9904	0.164667	0.08437	1.179	0.9992	1.391	0.05105	0.03499	0.1072	0.1293	1.11316	0.863898	1.43433	0.4073	Keep	0.003883	0.1382	1.00389	0.76575	1.31614	0.9776	0.6338	0.1999	1.88476	1.27392	2.7871	0.001519	0.05675	0.09371	1.05839	0.880822	1.27176	0.5448	0.2087	0.1117	1.23208	0.989911	1.53357	0.0616
CEP68	ENSG00000011523	nonsynonymous SNV	F367Y	FALSE	0.375179	38579	PASS	FALSE	3.40106	23	2	2:65299330:A:T	65299330	A	rs141499084	9904	-0.213069	0.1092	0.8081	0.6523	1.001	0.05106	0.01969	-0.3435	0.1712	0.709283	0.507073	0.992108	0.04483	Keep	-0.4935	0.1926	0.610486	0.418491	0.890475	0.01041	0.4939	0.2243	1.63869	1.05574	2.54365	0.02768	-0.4208	0.127	0.656521	0.511913	0.842063	0.0009192	-0.07837	0.1414	0.924622	0.700893	1.21982	0.5793
WNK2	ENSG00000165238	synonymous SNV	A1447A	FALSE	0.278965	28685.4	PASS	FALSE	0.397684	6.594	9	9:96051266:A:G	96051266	A	rs143326467	9902	0.607589	0.3116	1.836	0.9972	3.382	0.05106	0.002979	1.169	0.574	3.21877	1.04514	9.91452	0.04166	Keep	0.1656	0.5652	1.1801	0.389808	3.57155	0.7695	0.3182	0.5207	1.37465	0.495345	3.81523	0.5412	0.676	0.3889	1.966	0.917429	4.21226	0.08215	0.4093	0.3792	1.50576	0.716197	3.16768	0.2804
NACAD	ENSG00000136274	nonsynonymous SNV	D438E	FALSE	0.818597	84174.7	PASS	FALSE	-2.61356	0.001	7	7:45124465:A:T	45124465	T	rs3735495	9904	0.0629748	0.03224	1.065	0.9997	1.134	0.05106	0.344	0.05726	0.0502	1.05893	0.959704	1.16836	0.254	Remove	0.03275	0.05423	1.03329	0.929099	1.14912	0.5459	0.116	0.06892	1.123	0.981081	1.28531	0.09242	0.05094	0.03657	1.05226	0.979474	1.13043	0.1636	0.06532	0.04233	1.0675	0.982515	1.15986	0.1228
NAPEPLD	ENSG00000161048	nonsynonymous SNV	S225A	FALSE	0.232401	23897.3	PASS	FALSE	0.318986	5.876	7	7:102760511:A:C	102760511	C	rs12540583	9904	-0.0991576	0.05084	0.9056	0.8197	1	0.05106	0.0991	-0.06761	0.0802	0.934625	0.798676	1.09371	0.3992	Remove	-0.1122	0.08599	0.893865	0.755255	1.05794	0.1919	-0.1433	0.105	0.866494	0.705323	1.06448	0.1723	-0.09328	0.05832	0.910938	0.812532	1.02126	0.1098	-0.1217	0.06614	0.885414	0.777789	1.00797	0.06578
WNK2	ENSG00000165238	nonsynonymous SNV	V2144I	FALSE	0.278849	28673.5	PASS	FALSE	3.05529	22.4	9	9:96070669:A:G	96070669	A	rs61753907	9904	0.607589	0.3116	1.836	0.9972	3.382	0.05108	0.002979	1.169	0.574	3.21877	1.04501	9.91452	0.04168	Remove	0.1656	0.5652	1.1801	0.389808	3.57155	0.7695	0.3182	0.5207	1.37465	0.495345	3.81523	0.5412	0.6758	0.3889	1.9656	0.917227	4.21226	0.08225	0.4093	0.3792	1.50576	0.716197	3.16768	0.2804
TRIM21	ENSG00000132109	synonymous SNV	S222S	FALSE	0.401915	41328.1	PASS	FALSE	0.384886	6.481	11	11:4409599:A:G	4409599	A	rs5030770	9904	-0.23471	0.1203	0.7908	0.6247	1.001	0.05109	0.01646	-0.3583	0.1941	0.698863	0.477735	1.02232	0.06486	Keep	0.06866	0.1956	1.07107	0.729935	1.57161	0.7256	-0.442	0.2583	0.64275	0.387399	1.06644	0.08709	-0.1664	0.1375	0.846707	0.646747	1.1086	0.2262	-0.1467	0.1546	0.863553	0.637819	1.16918	0.3427
KIAA0825	ENSG00000185261	nonsynonymous SNV	Y674N	FALSE	0.438405	45080.3	PASS	FALSE	5.37656	25.9	5	5:93800617:A:T	93800617	T	rs201212314	9904	-0.833099	0.4271	0.4347	0.1882	1.004	0.05111	0.001363	-0.817	0.601	0.441755	0.136014	1.43448	0.174	Keep	-0.4205	0.7162	0.656718	0.161379	2.67326	0.5572	-1.69	1.209	0.18452	0.0172663	1.97072	0.1619	-0.6577	0.4593	0.518041	0.210557	1.27443	0.1522	-0.8367	0.6149	0.433138	0.129769	1.44556	0.1736
OR2M7	ENSG00000177186	synonymous SNV	L285L	FALSE	0.919128	94512.1	PASS	FALSE	-0.173588	1.244	1	1:248487016:C:T	248487016	T	rs4451579	9904	0.08158	0.04159	1.085	0.9996	1.177	0.05114	0.1636	0.0277	0.06439	1.02809	0.906196	1.16637	0.6671	Remove	0.1104	0.07015	1.11672	0.973264	1.28133	0.1156	0.1036	0.08909	1.10916	0.931471	1.32075	0.2448	0.06706	0.04718	1.06936	0.97491	1.17292	0.1552	0.1096	0.05478	1.11583	1.00228	1.24234	0.04533
SIRT3	ENSG00000142082	nonsynonymous SNV	R80W	FALSE	0.798387	82096.6	PASS	FALSE	4.23803	23.9	11	11:236091:A:G	236091	A	rs28365927	9893	0.0852598	0.04393	1.089	0.9996	1.187	0.05115	0.1432	0.08324	0.06835	1.0868	0.950535	1.24259	0.2233	Keep	0.08951	0.07511	1.09364	0.943933	1.26706	0.2334	0.08745	0.09175	1.09139	0.911768	1.30643	0.3405	0.09679	0.05022	1.10163	0.99837	1.21555	0.05392	0.07832	0.05769	1.08147	0.965857	1.21094	0.1746
IQCH	ENSG00000103599	nonsynonymous SNV	R725W	FALSE	0.944981	97170.5	PASS	FALSE	6.14741	28.4	15	15:67709344:C:T	67709344	T	rs142100170	9904	0.640801	0.3286	1.898	0.9968	3.614	0.05116	0.002474	0.8803	0.5506	2.41162	0.819714	7.09223	0.1098	Keep	0.4644	0.5165	1.59106	0.578163	4.37979	0.3686	0.5806	0.7031	1.78711	0.450499	7.09223	0.409	0.67	0.3698	1.95424	0.946693	4.03497	0.07001	0.4939	0.4112	1.63869	0.731908	3.6693	0.2297
CCDC27	ENSG00000162592	nonsynonymous SNV	N505H	FALSE	0.538472	55370	PASS	FALSE	4.47386	24.2	1	1:3683159:A:C	3683159	C	rs144089943	9904	-0.442855	0.2271	0.6422	0.4115	1.002	0.05118	0.004695	-0.5658	0.3529	0.567906	0.284506	1.13406	0.1088	Keep	-0.7984	0.4434	0.450048	0.188813	1.07317	0.07175	0.1983	0.4322	1.21933	0.522725	2.8434	0.6463	-0.652	0.2666	0.521003	0.308819	0.87871	0.01448	-0.3601	0.3042	0.697607	0.384274	1.26643	0.2366
BSX	ENSG00000188909	nonsynonymous SNV	Q173P	FALSE	0.0579947	5963.48	PASS	FALSE	3.72641	23.3	11	11:122848541:G:T	122848541	G	rs201802674	9904	0.966984	0.4958	2.63	0.9951	6.949	0.05118	0.001111	0.9557	1.157	2.60049	0.26955	25.1033	0.4086	Keep	0.8579	0.6358	2.3582	0.678277	8.1989	0.1772	1.173	1.122	3.23167	0.358796	29.1367	0.2956	0.8101	0.5535	2.24813	0.759724	6.65255	0.1433	0.9183	0.5448	2.50503	0.861138	7.28633	0.09188
RHBDD2	ENSG00000005486	synonymous SNV	A211A	FALSE	0.498151	51223.9	PASS	FALSE	.	.	7	7:75513062:A:G	75513062	A	rs42183	9904	-0.152802	0.0784	0.8583	0.736	1.001	0.0512	0.04019	-0.2212	0.1175	0.801556	0.636672	1.00909	0.05971	Keep	-0.163	0.137	0.849591	0.649534	1.11138	0.2343	-0.007232	0.1713	0.992794	0.709709	1.38874	0.9663	-0.1904	0.08867	0.826628	0.694752	0.983488	0.03173	-0.09165	0.1059	0.912424	0.741411	1.12288	0.3867
ADAM6;LINC00226	ENSG00000211942	nonsynonymous SNV	T76P	FALSE	0.0700088	7198.86	PASS	FALSE	1.03948	10.88	14	14:106586259:G:T	106586259	G	rs11625174	9903	0.0667236	0.03443	1.069	0.9996	1.144	0.0512	0.2721	0.009239	0.05377	1.00928	0.908337	1.12142	0.8636	Remove	0.1589	0.05902	1.17222	1.04412	1.31587	0.007114	0.03328	0.07085	1.03384	0.899784	1.1878	0.6385	0.07308	0.03951	1.07582	0.995642	1.16242	0.0644	0.1138	0.04501	1.12053	1.0259	1.22385	0.01147
FGF6	ENSG00000111241	synonymous SNV	G108G	FALSE	0.765199	78683.9	PASS	FALSE	0.774261	9.304	12	12:4554413:C:T	4554413	T	rs11611403	9904	0.0825012	0.04217	1.086	0.9996	1.179	0.05121	0.1561	0.01967	0.06588	1.01986	0.896282	1.16044	0.7653	Remove	0.09287	0.07053	1.09732	0.955653	1.25999	0.1879	0.147	0.09	1.15835	0.971038	1.38182	0.1024	0.04932	0.0479	1.05056	0.956418	1.15396	0.3031	0.1201	0.05518	1.12761	1.01203	1.25646	0.0295
EPPK1	ENSG00000227184	nonsynonymous SNV	R2073C	FALSE	0.391713	40279.1	PASS	FALSE	1.61922	13.96	8	8:144941205:A:G	144941205	A	rs201587092	9904	-0.964431	0.4947	0.3812	0.1446	1.005	0.05123	0.00106	-0.8533	0.656	0.426007	0.117773	1.54111	0.1934	Remove	NA	NA	NA	NA	NA	NA	-0.0176	1.167	0.982554	0.0997588	9.6794	0.988	-1.278	0.5469	0.278594	0.0953692	0.813426	0.01941	-1.954	1.077	0.141706	0.0171802	1.16976	0.06962
PLB1	ENSG00000163803	nonsynonymous SNV	P1323T	FALSE	0.634136	65206.9	PASS	FALSE	6.0618	28.1	2	2:28854972:A:C	28854972	A	rs74701215	9904	-0.211462	0.1085	0.8094	0.6544	1.001	0.05124	0.02014	-0.2207	0.1639	0.801957	0.5817	1.10572	0.178	Keep	-0.4084	0.1849	0.664713	0.462689	0.955013	0.02718	0.111	0.2471	1.11739	0.688459	1.81339	0.6534	-0.3055	0.1215	0.736755	0.580654	0.934821	0.01191	-0.2214	0.1457	0.801396	0.60236	1.06624	0.1286
WDR33	ENSG00000136709	synonymous SNV	G1264G	FALSE	0.821012	84423	PASS	FALSE	0.800368	9.466	2	2:128464116:A:G	128464116	A	rs34550770	9904	-0.102254	0.05243	0.9028	0.8147	1.001	0.05124	0.09557	-0.09027	0.0818	0.913684	0.778334	1.07257	0.2698	Keep	-0.004764	0.08776	0.995247	0.837947	1.18199	0.9567	-0.255	0.1119	0.774916	0.622321	0.964901	0.02265	-0.06108	0.05956	0.940748	0.83711	1.05724	0.3051	-0.09464	0.06867	0.9097	0.795169	1.04077	0.1682
C2CD6	ENSG00000155754	nonsynonymous SNV	R1812Q	FALSE	0.370431	38090.6	PASS	FALSE	0.935479	10.29	2	2:202352363:C:T	202352363	T	rs34138250	9904	1.02962	0.5282	2.8	0.9944	7.883	0.05126	0.00106	1.429	1.129	4.17452	0.457216	38.1681	0.2053	Keep	1.523	1.126	4.58596	0.5052	41.6374	0.176	0.5927	0.7346	1.80887	0.428613	7.62933	0.4198	1.503	0.7926	4.49515	0.951172	21.2637	0.05785	0.9048	0.6043	2.47144	0.756086	8.07683	0.1343
CFAP70	ENSG00000156042	synonymous SNV	I248I	FALSE	0.323606	33275.8	PASS	FALSE	-0.507224	0.211	10	10:75101205:A:G	75101205	G	rs116921979	9904	0.884594	0.4537	2.422	0.9952	5.893	0.05126	0.001363	0.9533	0.683	2.59426	0.680179	9.89471	0.1628	Keep	0.9954	0.6875	2.70581	0.70328	10.4124	0.1476	0.07656	1.39	1.07957	0.0707927	16.4611	0.9561	0.941	0.4836	2.56254	0.993177	6.61275	0.05168	0.7841	0.6095	2.19043	0.663319	7.2355	0.1983
CMA1	ENSG00000092009	nonsynonymous SNV	R151K	FALSE	0.229446	23593.5	PASS	FALSE	0.225437	4.945	14	14:24975382:C:T	24975382	T	rs140703308	9904	-0.977369	0.5015	0.3763	0.1408	1.005	0.05126	0.00106	-1.215	0.639	0.29671	0.0847542	1.03793	0.05721	Keep	NA	NA	NA	NA	NA	NA	-0.4811	0.9951	0.618103	0.0879488	4.34489	0.6288	-1.212	0.5798	0.297601	0.0954646	0.926844	0.03653	-1.142	0.9043	0.31918	0.0542583	1.87855	0.2067
KIF25	ENSG00000125337	synonymous SNV	A193A	FALSE	0.0411059	4226.84	PASS	FALSE	0.610555	8.229	6	6:168440829:A:G	168440829	A	rs73042832	9904	0.173113	0.08892	1.189	0.999	1.416	0.05128	0.031	0.1104	0.1312	1.11672	0.863553	1.44412	0.4	Remove	0.1905	0.1586	1.20985	0.886477	1.65103	0.2299	0.3421	0.1947	1.4079	0.961308	2.06225	0.07887	0.1573	0.1005	1.17035	0.961001	1.42518	0.1178	0.2571	0.1214	1.29317	1.01945	1.6405	0.03412
PRRC2B	ENSG00000130723	synonymous SNV	P1328P	FALSE	0.197511	20309.6	PASS	FALSE	0.956841	10.41	9	9:134351500:C:T	134351500	T	rs113338693	9903	-0.146414	0.0751	0.8638	0.7456	1.001	0.05128	0.04342	-0.09726	0.1164	0.90732	0.722238	1.13985	0.4034	Remove	-0.09405	0.124	0.910237	0.713837	1.16067	0.4482	-0.3397	0.1656	0.711984	0.514685	0.984994	0.04024	-0.1088	0.08452	0.89691	0.760028	1.05854	0.1981	-0.1841	0.09877	0.831853	0.685436	1.00948	0.06225
FAP	ENSG00000078098	synonymous SNV	S737S	FALSE	0.0469449	4827.25	PASS	FALSE	1.10488	11.24	2	2:163027561:A:G	163027561	A	rs150790668	9904	-0.643025	0.3299	0.5257	0.2754	1.004	0.0513	0.002171	0.02643	0.586	1.02678	0.325628	3.23814	0.964	Keep	-0.714	0.452	0.489682	0.201897	1.18756	0.1142	-2.256	1.158	0.104769	0.0108456	1.01331	0.05135	-0.5137	0.3529	0.598278	0.299692	1.19471	0.1454	-1.053	0.4162	0.34889	0.154278	0.788755	0.0114
TPH2	ENSG00000139287	synonymous SNV	A375A	FALSE	0.725641	74616.2	PASS	FALSE	.	.	12	12:72416235:A:T	72416235	A	rs4290270	9904	0.0620354	0.03188	1.064	0.9996	1.133	0.05132	0.3613	0.06882	0.04931	1.07124	0.972554	1.17998	0.1628	Keep	0.009392	0.05371	1.00944	0.908573	1.12154	0.8612	0.1319	0.06864	1.14099	0.99741	1.30539	0.05458	0.04322	0.03608	1.04417	0.972875	1.12064	0.231	0.06031	0.04202	1.06217	0.978201	1.15338	0.1512
ABCC10	ENSG00000124574	nonsynonymous SNV	V1116M	FALSE	0.879894	90477.8	PASS	FALSE	5.11585	25.4	6	6:43413652:A:G	43413652	A	rs62402415	9904	0.403463	0.2072	1.497	0.9977	2.247	0.05133	0.005806	0.1593	0.3049	1.17269	0.645068	2.13187	0.6013	Keep	0.1947	0.3557	1.21495	0.605016	2.43976	0.5841	1.231	0.5191	3.42465	1.23837	9.47825	0.0177	0.2018	0.2305	1.2236	0.778879	1.92245	0.3812	0.5661	0.2806	1.76138	1.01623	3.05262	0.04366
FOXO6	ENSG00000204060	synonymous SNV	A475A	FALSE	0.297678	30609.6	PASS	FALSE	.	.	1	1:41848296:A:G	41848296	G	rs4359027	9904	0.0592119	0.0306	1.061	0.9997	1.127	0.05133	0.4668	0.03704	0.04763	1.03773	0.945246	1.13928	0.4368	Keep	0.05733	0.05175	1.05901	0.956868	1.17199	0.2679	0.09148	0.06478	1.09579	0.965123	1.24421	0.1579	0.05015	0.0348	1.05143	0.982112	1.12558	0.1495	0.07393	0.04018	1.07673	0.995186	1.16498	0.06579
ATP5O	ENSG00000241837;ENSG00000249209	nonsynonymous SNV	K98R	FALSE	0.776149	79809.9	PASS	FALSE	2.33868	18.42	21	21:35281421:C:T	35281421	C	rs4842	9904	-0.0986056	0.05059	0.9061	0.8206	1.001	0.05134	0.1005	-0.1601	0.07854	0.852059	0.730519	0.993889	0.04155	Keep	-0.003346	0.08424	0.99666	0.845016	1.17563	0.9683	-0.1238	0.1096	0.883557	0.712767	1.09529	0.2587	-0.09145	0.05711	0.912607	0.815952	1.0207	0.1093	-0.04992	0.06642	0.951306	0.835187	1.08356	0.4523
SLC36A3	ENSG00000186334	synonymous SNV	K349K	FALSE	0.636201	65419.3	PASS	FALSE	2.06694	16.64	5	5:150663655:C:T	150663655	T	rs17660011	9904	-0.152103	0.07808	0.8589	0.737	1.001	0.05134	0.03953	-0.152	0.1191	0.858988	0.68011	1.0849	0.202	Remove	-0.09126	0.1312	0.91278	0.705816	1.18046	0.4866	-0.1922	0.173	0.825142	0.58784	1.15824	0.2666	-0.1308	0.08787	0.877393	0.738525	1.04226	0.1365	-0.1528	0.104	0.858301	0.699982	1.05242	0.1419
FSCN3	ENSG00000106328	nonsynonymous SNV	A24S	FALSE	0.639069	65714.1	PASS	FALSE	4.10699	23.7	7	7:127233977:G:T	127233977	T	rs3779536	9904	0.180653	0.09269	1.198	0.9989	1.437	0.05135	0.02802	0.1974	0.1469	1.21823	0.913456	1.62482	0.179	Keep	0.3636	0.1562	1.4385	1.05909	1.95404	0.01994	-0.1326	0.189	0.875815	0.604714	1.26833	0.4828	0.2795	0.1066	1.32247	1.07312	1.62971	0.008744	0.1782	0.1197	1.19506	0.945161	1.51104	0.1366
DYTN	ENSG00000232125	nonsynonymous SNV	E203V	FALSE	0.618243	63572.7	PASS	FALSE	5.75725	27	2	2:207564562:A:T	207564562	A	rs112735024	9904	-0.445194	0.2285	0.6407	0.4094	1.003	0.05137	0.004645	-0.772	0.3705	0.462088	0.223577	0.955176	0.03718	Remove	-0.254	0.3633	0.775692	0.380602	1.58091	0.4844	-0.4754	0.4653	0.621636	0.249824	1.54744	0.307	-0.4881	0.2601	0.613791	0.36869	1.02187	0.06055	-0.3146	0.2842	0.730081	0.418282	1.2743	0.2683
TTC39B	ENSG00000155158	nonsynonymous SNV	V491M	FALSE	0.663601	68236.8	PASS	FALSE	3.8981	23.5	9	9:15186958:C:T	15186958	T	rs141972754	9904	-0.921555	0.4731	0.3979	0.1574	1.006	0.05139	0.00106	-0.6963	0.7184	0.498426	0.121968	2.03745	0.3324	Keep	-0.7853	0.9359	0.455983	0.0728029	2.85479	0.4015	-0.9877	0.8839	0.372432	0.0658748	2.10581	0.2638	-0.8655	0.5753	0.420841	0.136286	1.29966	0.1325	-0.8047	0.6335	0.447222	0.129251	1.5479	0.204
PCDHA7	ENSG00000204963	nonsynonymous SNV	E692K	FALSE	0.0840938	8647.2	PASS	FALSE	0.83668	9.688	5	5:140216042:A:G	140216042	A	rs61730623	9902	0.131028	0.06715	1.14	0.9992	1.3	0.05139	0.05595	0.1433	0.1107	1.15408	0.928885	1.43376	0.1957	Remove	0.114	0.1091	1.12075	0.904946	1.38791	0.2962	0.1323	0.1372	1.14145	0.872406	1.49362	0.3348	0.1142	0.0772	1.12098	0.963599	1.30408	0.139	0.118	0.08463	1.12524	0.953239	1.3283	0.1633
NCF4	ENSG00000100365	unknown	NA	TRUE	0.810817	83374.7	PASS	FALSE	.	.	22	22:37268257:C:T	37268257	C	rs5756374	9904	-0.0632593	0.03248	0.9387	0.8808	1	0.0514	0.335	-0.0718	0.05056	0.930717	0.842906	1.02767	0.1556	Remove	-0.06692	0.05561	0.93527	0.838702	1.04297	0.2288	-0.06162	0.06782	0.94024	0.823164	1.0739	0.3635	-0.07551	0.03713	0.92727	0.862172	0.997259	0.04196	-0.05795	0.04266	0.943697	0.867968	1.02599	0.1743
CP	ENSG00000047457	synonymous SNV	L931L	FALSE	0.217907	22407	PASS	FALSE	0.378137	6.421	3	3:148896287:C:T	148896287	C	rs34987997	9904	0.57098	0.2932	1.77	0.9965	3.145	0.05141	0.002979	0.8442	0.4713	2.32612	0.923504	5.85912	0.07328	Keep	0.3618	0.5687	1.43591	0.471046	4.37541	0.5247	0.5702	0.5205	1.76862	0.637628	4.90375	0.2733	0.6965	0.3576	2.00672	0.995627	4.04305	0.05145	0.4476	0.3784	1.56455	0.745202	3.2838	0.2369
SBF1	ENSG00000100241	synonymous SNV	Y1188Y	FALSE	0.270439	27808.7	PASS	FALSE	0.778979	9.334	22	22:50898026:A:G	50898026	A	rs58335489	9902	-0.121603	0.06242	0.8855	0.7835	1.001	0.05141	0.06585	-0.1781	0.09588	0.836859	0.693503	1.00989	0.06327	Keep	-0.07862	0.1089	0.924391	0.746769	1.14431	0.4702	-0.07042	0.1304	0.932002	0.721805	1.20346	0.5892	-0.1167	0.0713	0.889852	0.773832	1.02331	0.1017	-0.0794	0.0827	0.92367	0.785449	1.08621	0.337
SLC26A9	ENSG00000174502	nonsynonymous SNV	V172M	FALSE	0.131759	13548.5	PASS	FALSE	4.85491	24.9	1	1:205901026:C:T	205901026	T	rs146704092	9904	0.31554	0.1621	1.371	0.9981	1.884	0.05142	0.00939	0.505	0.2816	1.65699	0.954269	2.87772	0.07286	Keep	0.1222	0.246	1.12998	0.697676	1.82997	0.6194	0.3379	0.3535	1.402	0.701244	2.80387	0.3391	0.2603	0.1825	1.29732	0.907247	1.85503	0.1537	0.1819	0.2008	1.19949	0.809288	1.77784	0.3649
PARP1	ENSG00000143799	nonsynonymous SNV	P377S	FALSE	0.302613	31117.1	PASS	FALSE	1.55076	13.58	1	1:226570767:A:G	226570767	A	rs2230484	9904	-0.387723	0.199	0.6786	0.4594	1.002	0.05142	0.006058	-0.5741	0.3142	0.563212	0.304221	1.04249	0.06762	Keep	-0.2122	0.3034	0.808803	0.446239	1.46594	0.4844	-0.3833	0.4723	0.681608	0.27009	1.72013	0.4171	-0.4139	0.2185	0.661067	0.430719	1.01449	0.05821	-0.3024	0.2555	0.739042	0.447938	1.21933	0.2366
FBXL4	ENSG00000112234	synonymous SNV	L155L	FALSE	0.789717	81205	PASS	FALSE	0.486286	7.325	6	6:99374400:A:G	99374400	A	rs1011676	9904	0.109751	0.05651	1.116	0.9993	1.247	0.05142	0.07977	0.1238	0.08725	1.13179	0.953858	1.34286	0.156	Keep	0.1051	0.09393	1.11082	0.924049	1.33536	0.2631	0.05228	0.1238	1.05367	0.826628	1.34313	0.6729	0.1202	0.06344	1.12772	0.99586	1.27698	0.05815	0.08999	0.07441	1.09416	0.945672	1.26592	0.2266
APOL3	ENSG00000128284	nonsynonymous SNV	A228T	FALSE	0.641405	65954.3	PASS	FALSE	0.442467	6.975	22	22:36537775:C:T	36537775	T	rs142057520	9904	0.495915	0.2546	1.642	0.9969	2.704	0.05142	0.003988	1.178	0.5295	3.24787	1.15073	9.17058	0.02608	Keep	0.08258	0.4243	1.08609	0.472839	2.49453	0.8457	0.6281	0.445	1.87405	0.783409	4.48169	0.1581	0.5173	0.3183	1.67749	0.898885	3.1299	0.1041	0.2915	0.3041	1.33843	0.737418	2.42929	0.3379
ODAM	ENSG00000109205	nonsynonymous SNV	L41F	FALSE	0.844342	86822	PASS	FALSE	3.7051	23.3	4	4:71063018:C:T	71063018	T	rs181660659	9904	-0.694348	0.3565	0.4994	0.2483	1.004	0.05145	0.001918	-1.541	0.6296	0.214167	0.0623495	0.735577	0.01437	Keep	0.05814	0.5394	1.05986	0.368248	3.04957	0.9142	-0.7301	0.827	0.481861	0.0952738	2.43708	0.3773	-0.7176	0.3983	0.487922	0.223577	1.06508	0.0716	-0.2182	0.4451	0.803965	0.336216	1.9236	0.624
SVIL	ENSG00000197321	nonsynonymous SNV	S1688P	FALSE	0.114224	11745.5	PASS	FALSE	0.624889	8.327	10	10:29770551:A:G	29770551	G	rs11007612	9904	0.0925792	0.04755	1.097	0.9994	1.204	0.05145	0.1206	0.2135	0.07552	1.238	1.06771	1.43562	0.004691	Remove	0.06233	0.07784	1.06431	0.913721	1.23974	0.4233	-0.09674	0.1022	0.907792	0.743044	1.10905	0.3438	0.133	0.05382	1.14225	1.02786	1.26922	0.01349	0.004227	0.06168	1.00424	0.889852	1.13326	0.9454
SPPL2B	ENSG00000005206	.	NA	FALSE	0.244385	25129.6	PASS	FALSE	0.516592	7.557	19	19:2353150:A:C	2353150	A	rs1128402	9903	-0.0720332	0.03698	0.9305	0.8654	1	0.05148	0.2075	-0.02561	0.05754	0.974715	0.87075	1.09109	0.6563	Remove	-0.1121	0.0619	0.893955	0.791837	1.00931	0.07025	-0.08257	0.08016	0.920747	0.786864	1.07739	0.303	-0.07296	0.04183	0.929638	0.856501	1.00907	0.08113	-0.1064	0.04866	0.899065	0.81734	0.98906	0.02881
SCNN1B	ENSG00000168447	synonymous SNV	P138P	FALSE	0.0317673	3266.56	PASS	FALSE	.	.	16	16:23360199:C:T	23360199	T	rs238547	9904	0.0592119	0.03044	1.061	0.9996	1.126	0.05149	0.4417	0.06584	0.04715	1.06806	0.97379	1.1714	0.1626	Keep	0.04904	0.05178	1.05026	0.948902	1.16242	0.3436	0.04317	0.06464	1.04412	0.919873	1.18519	0.5042	0.04958	0.03459	1.05083	0.981945	1.12457	0.1518	0.05517	0.04012	1.05672	0.976813	1.14316	0.1691
ANKK1	ENSG00000170209	nonsynonymous SNV	G318R	FALSE	0.120262	12366.3	PASS	FALSE	-0.149839	1.388	11	11:113268059:A:G	113268059	A	rs11604671	9893	0.0592119	0.03045	1.061	0.9996	1.126	0.0515	0.499	-0.007174	0.04768	0.992852	0.904295	1.0901	0.8804	Remove	0.1154	0.05133	1.12232	1.01494	1.2411	0.02453	0.07413	0.06407	1.07695	0.949861	1.22104	0.2472	0.0558	0.03468	1.05739	0.987894	1.13179	0.1076	0.104	0.03981	1.1096	1.02629	1.19961	0.009009
TMEM170A	ENSG00000166822	nonsynonymous SNV	M82I	FALSE	0.718567	73888.8	PASS	FALSE	1.82138	15.11	16	16:75485625:C:T	75485625	T	rs117792763	9904	0.410784	0.2109	1.508	0.9973	2.28	0.05151	0.005604	-0.04725	0.317	0.953849	0.512477	1.77535	0.8815	Remove	0.7308	0.3755	2.07674	0.994895	4.33621	0.05161	0.7981	0.4381	2.22132	0.94119	5.24356	0.06851	0.3149	0.2398	1.37012	0.856415	2.19219	0.1891	0.7567	0.285	2.13123	1.21921	3.72475	0.007918
UBASH3A	ENSG00000160185	nonsynonymous SNV	R402H	FALSE	0.842098	86591.2	PASS	FALSE	7.1587	34	21	21:43852246:A:G	43852246	A	rs142660340	9904	-0.972597	0.4995	0.3781	0.1421	1.006	0.05153	0.00106	-1.387	0.7407	0.249824	0.0584841	1.06687	0.06113	Keep	-1.659	1.149	0.190329	0.0200405	1.80995	0.1489	-0.2277	0.9087	0.796363	0.134123	4.72563	0.8021	-1.378	0.5927	0.252082	0.0788664	0.805333	0.02005	-0.8728	0.6928	0.41778	0.107421	1.62434	0.2078
PTN	ENSG00000105894	stopgain	E151X	FALSE	0.760696	78220.9	PASS	FALSE	3.53344	23.1	7	7:136935977:A:C	136935977	A	rs61735090	9904	0.344299	0.1768	1.411	0.9977	1.995	0.05155	0.007775	0.3196	0.2744	1.37658	0.803884	2.35726	0.2442	Keep	0.1824	0.3031	1.20009	0.662523	2.17385	0.5474	0.6269	0.3738	1.8718	0.899695	3.89619	0.09352	0.2569	0.2022	1.29292	0.869967	1.92149	0.2038	0.3781	0.2319	1.45951	0.926436	2.29952	0.103
KANK4	ENSG00000132854	synonymous SNV	P795P	FALSE	0.904527	93010.7	PASS	FALSE	.	.	1	1:62728918:A:G	62728918	G	rs2262110	9904	-0.0675297	0.0347	0.9347	0.8732	1	0.05155	0.2665	-0.03204	0.05434	0.968468	0.870663	1.07731	0.5555	Remove	-0.1097	0.05896	0.896103	0.798277	1.00588	0.06282	-0.07181	0.0722	0.930708	0.807914	1.07219	0.32	-0.06466	0.03965	0.937386	0.867274	1.01314	0.1029	-0.09682	0.04539	0.907719	0.83044	0.992169	0.03291
ADAMTSL4	ENSG00000143382	nonsynonymous SNV	G336D	FALSE	0.266613	27415.3	PASS	FALSE	-1.91638	0.001	1	1:150526474:A:G	150526474	A	rs142354320	9902	-0.798285	0.4101	0.4501	0.2015	1.005	0.05155	0.001565	0.02348	0.8399	1.02376	0.197306	5.31217	0.9777	Remove	-0.876	0.7584	0.416445	0.0942316	1.84135	0.2481	-1.078	0.7794	0.340275	0.0738293	1.56784	0.1667	-0.5975	0.5415	0.550185	0.190329	1.5901	0.2698	-1.024	0.531	0.359155	0.126818	1.01688	0.0538
PKD1L1	ENSG00000158683	nonsynonymous SNV	A2685T	FALSE	0.383063	39389.6	PASS	FALSE	-0.436239	0.316	7	7:47840387:C:T	47840387	T	rs13231277	9904	-0.0933222	0.04795	0.9109	0.8292	1.001	0.05156	0.1153	-0.02848	0.07465	0.971922	0.839625	1.12502	0.7028	Keep	-0.1534	0.08264	0.857787	0.729497	1.00862	0.06344	-0.1016	0.09991	0.903391	0.742747	1.09881	0.3092	-0.08085	0.05491	0.922332	0.828201	1.02713	0.1409	-0.1295	0.06314	0.878535	0.776313	0.994314	0.04034
GPAT4	ENSG00000158669	synonymous SNV	P251P	FALSE	0.796965	81950.3	PASS	FALSE	0.3352	6.029	8	8:41469750:A:G	41469750	A	rs117841352	9904	0.764537	0.3926	2.148	0.9948	4.637	0.05157	0.001817	0.2795	0.5931	1.32247	0.41354	4.22915	0.6375	Keep	1.314	0.6754	3.72103	0.990766	13.9852	0.05163	0.72	0.8509	2.05443	0.387593	10.8917	0.3975	0.7599	0.442	2.13806	0.898975	5.0835	0.08559	1.103	0.5285	3.01319	1.06963	8.49094	0.03686
PTPN12	ENSG00000127947	nonsynonymous SNV	E706K	FALSE	0.180794	18590.6	PASS	FALSE	2.53208	19.67	7	7:77265140:A:G	77265140	A	rs2230602	9904	0.113329	0.05801	1.12	0.9992	1.254	0.05158	0.07724	0.05069	0.09116	1.052	0.879853	1.25785	0.5782	Keep	0.1908	0.09625	1.21022	1.00213	1.46141	0.04747	0.07757	0.1232	1.08066	0.848742	1.37589	0.529	0.1056	0.0659	1.11138	0.976657	1.26453	0.1092	0.1546	0.07546	1.16719	1.0067	1.35324	0.04052
OR6N1	ENSG00000197403	synonymous SNV	L86L	FALSE	0.500083	51422.6	PASS	FALSE	.	.	1	1:158736215:A:G	158736215	G	rs6666753	9904	0.113329	0.05841	1.12	0.9992	1.256	0.05158	0.07603	0.1371	0.09182	1.14694	0.958074	1.37314	0.1353	Keep	0.1428	0.1006	1.1535	0.947063	1.40495	0.1558	0.06275	0.1207	1.06476	0.840381	1.34905	0.6032	0.1437	0.06731	1.15454	1.01185	1.31732	0.03277	0.1193	0.07653	1.12671	0.969776	1.30905	0.119
PCDHGB2	ENSG00000253910	nonsynonymous SNV	P569T	FALSE	0.22761	23404.7	PASS	FALSE	-0.881584	0.028	5	5:140741407:A:C	140741407	A	rs138456654	9903	0.18648	0.09582	1.205	0.9987	1.454	0.05158	0.02651	0.02384	0.1475	1.02413	0.767053	1.36738	0.8715	Remove	0.4445	0.1565	1.55971	1.14786	2.11954	0.004493	0.05282	0.2209	1.05424	0.683725	1.62547	0.811	0.2186	0.107	1.24433	1.00885	1.53465	0.04112	0.2958	0.1262	1.3442	1.04972	1.72151	0.01905
SLC7A11	ENSG00000151012	synonymous SNV	P320P	FALSE	0.031408	3229.62	PASS	FALSE	2.20189	17.52	4	4:139104415:C:T	139104415	T	rs35701885	9904	0.130151	0.06708	1.139	0.9991	1.3	0.05162	0.05538	0.1204	0.1082	1.12795	0.91237	1.39459	0.2659	Keep	0.1595	0.1127	1.17292	0.940513	1.46287	0.1569	0.1035	0.1367	1.10905	0.848487	1.44976	0.4487	0.1355	0.07744	1.14511	0.983891	1.33282	0.08007	0.1453	0.08608	1.15639	0.976872	1.36889	0.09139
SLC22A5	ENSG00000197375	synonymous SNV	L95L	FALSE	0.897234	92260.7	PASS	FALSE	0.065996	3.248	5	5:131705949:C:T	131705949	C	rs2631365	9903	-0.06145	0.03156	0.9404	0.884	1	0.05162	0.3868	-0.08561	0.04901	0.917952	0.833851	1.01049	0.08066	Remove	0.005087	0.05331	1.0051	0.90538	1.11583	0.924	-0.09899	0.06732	0.905752	0.793819	1.0335	0.1414	-0.04393	0.03587	0.957021	0.89208	1.02673	0.2207	-0.0418	0.04152	0.959062	0.884087	1.04036	0.314
FOXD4L3	ENSG00000187559	nonsynonymous SNV	H225Q	FALSE	1.96537e-16	2.02095e-11	FAIL	FALSE	-0.268359	0.782	9	9:70918542:C:G	70918542	G	rs10781365	9629	0.0629748	0.0324	1.065	0.9996	1.135	0.05162	0.3439	0.0709	0.05304	1.07347	0.96749	1.19101	0.1813	Keep	0.05818	0.05311	1.05991	0.955118	1.17621	0.2734	0.04327	0.06593	1.04422	0.91764	1.18827	0.5116	0.08135	0.03729	1.08475	1.00829	1.16696	0.02916	0.05469	0.04103	1.05621	0.974598	1.14465	0.1825
XRCC1	ENSG00000073050	nonsynonymous SNV	N576T	FALSE	0.971647	99912.5	PASS	FALSE	4.35964	24.1	19	19:44047825:G:T	44047825	G	rs2307177	9904	0.282921	0.1454	1.327	0.998	1.765	0.05164	0.01166	0.5396	0.2474	1.71532	1.05608	2.7871	0.02922	Keep	0.06342	0.2429	1.06547	0.661927	1.71515	0.794	0.07276	0.2867	1.07547	0.613117	1.88646	0.7997	0.3108	0.1693	1.36452	0.97917	1.90142	0.06641	0.08255	0.1845	1.08605	0.75654	1.55909	0.6545
ILDR1	ENSG00000145103	nonsynonymous SNV	H500Y	FALSE	0.525194	54004.7	PASS	FALSE	1.00393	10.68	3	3:121712098:A:G	121712098	A	rs34284625	9904	-0.927857	0.4768	0.3954	0.1553	1.007	0.05164	0.001111	-1.088	0.6602	0.33689	0.0923657	1.22863	0.09933	Keep	-1.321	0.9694	0.266868	0.0399151	1.78425	0.173	0.06027	1.164	1.06212	0.108501	10.402	0.9587	-1.096	0.5382	0.334205	0.116368	0.959321	0.04164	-0.8255	0.7142	0.438016	0.108067	1.77606	0.2478
IZUMO2	ENSG00000161652	nonsynonymous SNV	K142T	FALSE	0.481855	49548.2	PASS	FALSE	1.70277	14.42	19	19:50661596:G:T	50661596	G	rs185066504	9904	-0.784386	0.4031	0.4564	0.2071	1.006	0.05164	0.001565	-0.8728	0.551	0.41778	0.141848	1.23023	0.1132	Keep	-0.2372	0.6695	0.788834	0.21246	2.92999	0.7231	-2.091	1.234	0.123564	0.0110095	1.38611	0.09001	-0.5939	0.4252	0.55217	0.240028	1.27061	0.1625	-0.6861	0.5922	0.503536	0.15771	1.60737	0.2467
FPGS	ENSG00000136877	nonsynonymous SNV	A382T	FALSE	0.00232182	238.748	PASS	FALSE	-0.259364	0.819	9	9:130572046:A:G	130572046	A	rs200893897	9412	0.273837	0.1408	1.315	0.9981	1.733	0.05164	0.01206	0.2138	0.1989	1.23837	0.838534	1.82887	0.2824	Remove	0.5415	0.2367	1.71858	1.08072	2.73191	0.02214	-0.1546	0.3826	0.856758	0.404744	1.81339	0.686	0.3779	0.1511	1.45922	1.08522	1.96227	0.01238	0.3314	0.2008	1.39292	0.939704	2.06494	0.09888
ILDR1	ENSG00000145103	nonsynonymous SNV	I413T	FALSE	0.525194	54004.7	PASS	FALSE	-0.425546	0.335	3	3:121712358:A:G	121712358	G	rs16832645	9904	-0.927857	0.4768	0.3954	0.1553	1.007	0.05164	0.001111	-1.088	0.6602	0.33689	0.0923657	1.22863	0.09933	Remove	-1.321	0.9694	0.266868	0.0399151	1.78425	0.173	0.06027	1.164	1.06212	0.108501	10.402	0.9587	-1.096	0.5382	0.334205	0.116368	0.959321	0.04164	-0.8255	0.7142	0.438016	0.108067	1.77606	0.2478
KIAA1683	ENSG00000130518	nonsynonymous SNV	Q611L	FALSE	0.835663	85929.6	PASS	FALSE	3.17838	22.7	19	19:18376518:A:T	18376518	A	rs61740751	9904	-0.13376	0.06874	0.8748	0.7645	1.001	0.05165	0.05321	-0.1289	0.107	0.879062	0.712767	1.08407	0.2281	Keep	-0.22	0.1174	0.802519	0.637564	1.01025	0.06105	-0.01584	0.1438	0.984285	0.74245	1.30487	0.9123	-0.17	0.07839	0.843665	0.723467	0.983753	0.03009	-0.1387	0.09029	0.870489	0.729351	1.03904	0.1246
GKN1	ENSG00000169605	synonymous SNV	L33L	FALSE	0.127445	13104.9	PASS	FALSE	-1.00836	0.015	2	2:69204671:A:T	69204671	T	rs9808077	9904	0.107059	0.05494	1.113	0.9992	1.239	0.05165	0.08582	0.09652	0.0881	1.10133	0.926659	1.30892	0.2733	Keep	0.1225	0.09381	1.13032	0.940447	1.35839	0.1917	0.04837	0.11	1.04956	0.84603	1.30213	0.6602	0.1042	0.06381	1.10982	0.979346	1.25759	0.1025	0.1079	0.07087	1.11394	0.969476	1.27992	0.1279
BAHCC1	ENSG00000171282	synonymous SNV	P353P	FALSE	0.000505371	51.9663	PASS	FALSE	.	.	17	17:79409434:A:G	79409434	A	rs12939225	9847	-0.0583709	0.02997	0.9433	0.8895	1	0.05165	0.4844	-0.06937	0.04503	0.932981	0.854191	1.01907	0.1235	Keep	-0.02144	0.05283	0.978788	0.882497	1.08556	0.6849	-0.08662	0.06402	0.917025	0.808884	1.03961	0.176	-0.03775	0.03393	0.962954	0.901045	1.02916	0.2658	-0.0465	0.04047	0.954565	0.881791	1.03337	0.2506
CCT6B	ENSG00000132141	nonsynonymous SNV	G247A	FALSE	0.413508	42520.2	PASS	FALSE	3.74741	23.3	17	17:33269648:C:G	33269648	G	rs2230553	9904	0.0620354	0.03182	1.064	0.9996	1.132	0.05166	0.3661	0.1191	0.04974	1.12648	1.02191	1.24185	0.01659	Keep	0.009727	0.05411	1.00977	0.908173	1.12277	0.8573	0.05484	0.0667	1.05637	0.926918	1.20394	0.411	0.074	0.03632	1.07681	1.00282	1.15627	0.04159	0.02676	0.04174	1.02712	0.946447	1.11472	0.5215
MLX	ENSG00000108788	nonsynonymous SNV	Q223R	FALSE	0.311177	31997.7	PASS	FALSE	1.77376	14.83	17	17:40722029:A:G	40722029	G	rs665268	9904	0.0676586	0.03462	1.07	0.9995	1.145	0.05166	0.2662	0.03557	0.05372	1.03621	0.932655	1.15131	0.5079	Remove	0.05385	0.05741	1.05533	0.943018	1.18105	0.3483	0.1379	0.07583	1.14786	0.989298	1.33176	0.06905	0.04575	0.03898	1.04681	0.969815	1.12987	0.2406	0.08704	0.04545	1.09094	0.997964	1.19256	0.05548
SVIL	ENSG00000197321	synonymous SNV	V1732V	FALSE	0.108737	11181.2	PASS	FALSE	0.949309	10.37	10	10:29769647:A:G	29769647	A	rs10763720	9904	0.0925792	0.04752	1.097	0.9993	1.204	0.05169	0.1206	0.2135	0.07552	1.238	1.06771	1.43562	0.004691	Keep	0.05868	0.07774	1.06044	0.910583	1.23491	0.4503	-0.09163	0.1021	0.912443	0.746918	1.1146	0.3696	0.1314	0.05378	1.14042	1.0263	1.26719	0.01458	0.003946	0.06162	1.00395	0.889763	1.13281	0.9489
ISM2	ENSG00000100593	synonymous SNV	A87A	FALSE	0.887019	91210.4	PASS	FALSE	-0.444122	0.302	14	14:77951143:C:T	77951143	C	rs77534020	9904	-0.21208	0.109	0.8089	0.6533	1.002	0.05169	0.02019	-0.2591	0.1668	0.771746	0.556493	1.0703	0.1205	Keep	-0.2904	0.1887	0.747964	0.516696	1.08271	0.1238	0.06941	0.2286	1.07188	0.684888	1.67766	0.7614	-0.2831	0.124	0.753444	0.590905	0.960693	0.02241	-0.1418	0.1443	0.867795	0.654097	1.15142	0.3258
DBN1	ENSG00000113758	nonframeshift deletion	p.337_338del	FALSE	0.000225554	23.1932	PASS	FALSE	.	.	5	5:176886683:A:AGAG	176886683	A	.	9904	-0.444414	0.2284	0.6412	0.4098	1.003	0.05171	0.004695	-0.4334	0.3193	0.648301	0.346802	1.21216	0.1747	Keep	-0.4343	0.3657	0.647718	0.31632	1.32644	0.235	-0.8364	0.8597	0.433267	0.0803792	2.33637	0.3306	-0.4147	0.237	0.660538	0.415115	1.05113	0.0802	-0.5522	0.3351	0.575682	0.298496	1.11027	0.09938
ERAP1	ENSG00000164307	synonymous SNV	K528K	FALSE	0.848345	87233.6	PASS	FALSE	.	.	5	5:96124330:C:T	96124330	T	rs30187	9904	0.0629748	0.03226	1.065	0.9995	1.134	0.05171	0.3472	0.08827	0.04968	1.09228	0.990942	1.20394	0.0756	Remove	-0.02486	0.05513	0.975446	0.875553	1.08675	0.652	0.1375	0.0688	1.1474	1.00265	1.31311	0.04568	0.04223	0.03663	1.04313	0.970873	1.12075	0.2489	0.0406	0.0427	1.04144	0.957816	1.13236	0.3417
KRT28	ENSG00000173908	nonsynonymous SNV	G52D	FALSE	0.168764	17353.7	PASS	FALSE	3.404	23	17	17:38955991:C:T	38955991	T	rs7209228	9904	-0.0766651	0.0394	0.9262	0.8574	1.001	0.05171	0.1805	-0.1157	0.06081	0.890742	0.79065	1.00347	0.05705	Remove	-0.04345	0.0679	0.95748	0.838199	1.09377	0.5222	-0.07711	0.08263	0.925788	0.787336	1.08855	0.3508	-0.06963	0.045	0.932739	0.854021	1.01873	0.1218	-0.05441	0.05204	0.947044	0.855217	1.04874	0.2958
SPIC	ENSG00000166211	nonsynonymous SNV	K109R	FALSE	0.986181	101407	PASS	FALSE	1.89479	15.56	12	12:101880128:A:G	101880128	G	rs61748064	9904	0.153579	0.07881	1.166	0.9989	1.36	0.05172	0.04044	0.1498	0.1231	1.1616	0.912616	1.47861	0.2235	Keep	0.2941	0.1371	1.34192	1.02565	1.75576	0.03198	-0.0344	0.1592	0.966185	0.70723	1.32009	0.829	0.2113	0.09107	1.23528	1.0333	1.47654	0.02036	0.1639	0.1034	1.1781	0.961847	1.44282	0.1132
PSG5	ENSG00000204941	nonsynonymous SNV	R397C	FALSE	0.183407	18859.4	PASS	FALSE	2.8728	21.7	19	19:43679421:A:G	43679421	A	rs150587441	9900	-0.720313	0.3703	0.4866	0.2355	1.005	0.05172	0.001768	-0.5255	0.499	0.59126	0.222239	1.5724	0.2923	Keep	-0.6325	0.6604	0.531262	0.145584	1.93847	0.3382	-1.051	1.129	0.349588	0.0382352	3.19312	0.3517	-0.5802	0.3998	0.559786	0.255636	1.22556	0.1467	-0.8408	0.5656	0.431365	0.142416	1.30695	0.1371
OXGR1	ENSG00000165621	frameshift deletion	L45fs	FALSE	0.800349	82298.3	PASS	FALSE	.	.	13	13:97639879:G:GA	97639879	G	rs145685926	9904	1.05779	0.5438	2.88	0.9921	8.361	0.05173	0.00101	NA	NA	NA	NA	NA	NA	Remove	0.4691	0.7134	1.59855	0.394869	6.46886	0.5109	1.032	1.185	2.80667	0.274996	28.6456	0.3838	1.062	0.6083	2.89215	0.878008	9.52576	0.08079	0.5536	0.5957	1.7395	0.541128	5.59012	0.3528
TTC7A	ENSG00000068724	synonymous SNV	V872V	FALSE	0.366993	37737.1	PASS	FALSE	0.736618	9.065	2	2:47301029:A:G	47301029	G	rs3739099	9904	0.113329	0.0581	1.12	0.9991	1.255	0.05175	0.07618	0.1374	0.09062	1.14729	0.960578	1.37026	0.1295	Keep	0.08122	0.09987	1.08461	0.891812	1.31917	0.4161	0.1491	0.1205	1.16079	0.916604	1.46991	0.216	0.1149	0.06646	1.12176	0.984787	1.27788	0.08375	0.1051	0.0762	1.11082	0.956696	1.28982	0.1679
GCM1	ENSG00000137270	nonsynonymous SNV	A88T	FALSE	0.361903	37213.8	PASS	FALSE	-0.573	0.145	6	6:52998936:C:T	52998936	T	rs150847762	9904	-0.613966	0.3156	0.5412	0.2916	1.005	0.05175	0.002423	-1.049	0.544	0.350288	0.120513	1.01697	0.05373	Keep	-0.4975	0.5546	0.608049	0.204948	1.80327	0.3697	-0.4482	0.5465	0.638777	0.218931	1.86451	0.4122	-0.785	0.3879	0.45612	0.213312	0.975671	0.04303	-0.3974	0.3883	0.672065	0.3138	1.43864	0.3061
KISS1R	ENSG00000116014	synonymous SNV	G8G	FALSE	0.0107477	1105.17	PASS	FALSE	0.168561	4.345	19	19:917526:A:G	917526	G	rs10407968	9697	-0.0873023	0.04491	0.9164	0.8391	1.001	0.05175	0.1325	-0.08361	0.07048	0.91979	0.801156	1.05603	0.2355	Keep	-0.02814	0.0743	0.972252	0.840465	1.12468	0.7049	-0.1607	0.09665	0.851547	0.704547	1.0291	0.09627	-0.07061	0.05082	0.931825	0.843496	1.02942	0.1647	-0.09391	0.0586	0.910365	0.811558	1.02115	0.109
INA	ENSG00000148798	nonsynonymous SNV	I431L	FALSE	0.958694	98580.6	PASS	FALSE	1.46961	13.15	10	10:105048217:A:C	105048217	C	rs34440112	9904	0.181488	0.09325	1.199	0.9986	1.439	0.05175	0.02822	0.17	0.1423	1.1853	0.89682	1.56659	0.2322	Remove	-0.0005478	0.1582	0.999452	0.732934	1.36288	0.9972	0.4572	0.209	1.57964	1.04867	2.37952	0.02872	0.1049	0.105	1.1106	0.904023	1.36438	0.318	0.1807	0.1235	1.19806	0.940438	1.52608	0.1435
CCDC188	ENSG00000234409	synonymous SNV	S66S	FALSE	0.193336	19880.3	PASS	FALSE	-1.44951	0.003	22	22:20138105:C:T	20138105	C	rs73391926	9904	0.0629748	0.03214	1.065	0.9995	1.134	0.05175	0.3637	0.06839	0.0499	1.07078	0.971018	1.18081	0.1705	Remove	0.05996	0.0549	1.06179	0.953477	1.18246	0.2747	0.03781	0.06741	1.03853	0.910001	1.18519	0.5749	0.05969	0.03667	1.06151	0.987894	1.14065	0.1036	0.05414	0.04227	1.05563	0.971698	1.14683	0.2003
NEK1	ENSG00000137601	synonymous SNV	I382I	FALSE	0.630124	64794.4	PASS	FALSE	0.806858	9.506	4	4:170482883:A:G	170482883	G	rs56064008	9904	-0.10159	0.05224	0.9034	0.8155	1.001	0.05176	0.09355	-0.2719	0.07958	0.76193	0.651877	0.890564	0.0006341	Keep	0.04789	0.08783	1.04906	0.883115	1.24608	0.5856	0.02586	0.1158	1.0262	0.817749	1.28775	0.8233	-0.1288	0.05861	0.87915	0.783723	0.986206	0.02802	0.03121	0.06967	1.0317	0.900054	1.1827	0.6542
MAP2	ENSG00000078018	synonymous SNV	T298T	FALSE	0.299506	30797.6	PASS	FALSE	1.17354	11.61	2	2:210557542:A:G	210557542	A	rs741007	9904	-0.0993784	0.05108	0.9054	0.8192	1.001	0.05176	0.1008	-0.09112	0.08087	0.912908	0.779112	1.06971	0.2599	Remove	-0.127	0.08437	0.880734	0.74647	1.03912	0.1323	-0.07967	0.1086	0.923421	0.74647	1.14236	0.463	-0.1161	0.05799	0.890386	0.794693	0.997544	0.04524	-0.1103	0.06616	0.895565	0.786628	1.01958	0.09554
TMEM176B	ENSG00000106565	synonymous SNV	S94S	FALSE	0.714139	73433.5	PASS	FALSE	.	.	7	7:150491084:G:T	150491084	T	rs3173833	9904	0.0601539	0.03104	1.062	0.9995	1.129	0.05176	0.4236	0.02815	0.04788	1.02855	0.936412	1.12975	0.5566	Remove	0.05887	0.05228	1.06064	0.957337	1.17504	0.2602	0.1531	0.06727	1.16544	1.02153	1.32976	0.02281	0.03557	0.03508	1.03621	0.967345	1.10993	0.3107	0.09371	0.04103	1.09824	1.01339	1.19017	0.02236
TAS2R9	ENSG00000121381	nonsynonymous SNV	A233T	FALSE	0.420496	43238.8	PASS	FALSE	2.62531	20.4	12	12:10961978:C:T	10961978	T	rs77609577	9904	-0.314711	0.1618	0.73	0.5317	1.002	0.05176	0.008936	-0.2591	0.2515	0.771746	0.471376	1.26339	0.3029	Remove	-0.4599	0.2587	0.631347	0.38026	1.04824	0.07543	-0.275	0.3904	0.759572	0.353455	1.63264	0.4812	-0.3461	0.1776	0.707442	0.499474	1.00189	0.05126	-0.4152	0.2131	0.660208	0.434787	1.0026	0.05144
LRRFIP1	ENSG00000124831	synonymous SNV	E324E	FALSE	0.12573	12928.5	PASS	FALSE	-0.316345	0.61	2	2:238671328:A:G	238671328	G	rs868119	9904	0.076961	0.03959	1.08	0.9994	1.167	0.05178	0.1879	0.08273	0.06221	1.08625	0.961558	1.22716	0.1836	Remove	0.08832	0.0658	1.09234	0.960175	1.24272	0.1795	0.05087	0.08443	1.05219	0.891723	1.24147	0.5468	0.07666	0.04486	1.07967	0.988803	1.17892	0.08746	0.074	0.05156	1.07681	0.973293	1.19137	0.1513
TSHZ1	ENSG00000179981	synonymous SNV	T172T	FALSE	0.241415	24824.2	PASS	FALSE	0.311532	5.805	18	18:72997878:A:G	72997878	A	rs370336035	9904	0.803794	0.4134	2.234	0.9937	5.024	0.05181	0.001616	1.08	0.7055	2.94468	0.738673	11.74	0.1259	Keep	1.327	0.848	3.76972	0.715481	19.8658	0.1175	0.2374	0.6474	1.26795	0.356294	4.50866	0.7138	1.176	0.5488	3.24138	1.10516	9.49723	0.03218	0.7306	0.5059	2.07633	0.770281	5.59571	0.1487
HJURP	ENSG00000123485	synonymous SNV	P683P	FALSE	0.320309	32936.7	PASS	FALSE	0.10903	3.705	2	2:234749377:C:G	234749377	C	rs17868365	9904	-0.445975	0.2293	0.6402	0.4084	1.004	0.05181	0.004493	-1.009	0.4148	0.364583	0.161702	0.82193	0.01499	Keep	-0.1257	0.365	0.881879	0.431279	1.80345	0.7306	-0.137	0.449	0.87197	0.361678	2.10223	0.7602	-0.5954	0.2712	0.551342	0.324004	0.93823	0.02816	-0.1219	0.2823	0.885237	0.509055	1.53957	0.666
ZNF571	ENSG00000180479	nonsynonymous SNV	R458H	FALSE	0.014556	1496.76	PASS	FALSE	3.35369	22.9	19	19:38055957:C:T	38055957	T	rs61731963	9904	-0.430937	0.2216	0.6499	0.4209	1.003	0.05183	0.004847	0.2755	0.3974	1.31719	0.604532	2.8691	0.4882	Keep	-0.4965	0.3245	0.608657	0.322066	1.1497	0.126	-1.526	0.6105	0.217404	0.0657431	0.719355	0.01243	-0.25	0.2395	0.778801	0.486996	1.24558	0.2967	-0.8116	0.2861	0.444147	0.253599	0.7781	0.004556
ANKRD20A1;ANKRD20A3	ENSG00000196774	frameshift insertion	L660fs	FALSE	0.896169	92151.2	PASS	FALSE	.	.	9	9:67968419:C:CT	67968419	CT	.	9904	-0.619154	0.3184	0.5384	0.2884	1.005	0.05183	0.002423	-0.7145	0.4988	0.489437	0.184151	1.30096	0.152	Keep	-0.04826	0.5239	0.952886	0.341298	2.66073	0.9266	-1.74	0.8116	0.17552	0.0357573	0.861311	0.03204	-0.3654	0.3581	0.693919	0.344039	1.40018	0.3076	-0.6304	0.4191	0.532379	0.234102	1.21046	0.1325
UMODL1-AS1	ENSG00000184385	nonsynonymous SNV	V98F	FALSE	0.314305	32319.3	PASS	FALSE	1.54616	13.56	21	21:43523941:A:C	43523941	A	rs220111	9904	0.0620354	0.03197	1.064	0.9995	1.133	0.05183	0.3534	0.06888	0.05	1.07131	0.97131	1.18164	0.1683	Remove	0.04671	0.0546	1.04782	0.941491	1.16614	0.3922	0.0663	0.06608	1.06855	0.938746	1.21628	0.3157	0.06013	0.03663	1.06197	0.988398	1.14099	0.1007	0.065	0.04182	1.06716	0.983183	1.15835	0.1201
DDX60	ENSG00000137628	nonsynonymous SNV	I117V	FALSE	0.490052	50391.1	PASS	FALSE	-1.8717	0.002	4	4:169227787:C:T	169227787	C	rs114673603	9904	0.296394	0.1523	1.345	0.9976	1.812	0.05184	0.01075	0.1172	0.2252	1.12434	0.723106	1.74822	0.6028	Keep	0.817	0.2628	2.2637	1.35243	3.78861	0.001881	-0.0792	0.3572	0.923855	0.458727	1.8606	0.8245	0.4129	0.1695	1.51119	1.08412	2.10665	0.01483	0.4667	0.208	1.59472	1.06082	2.3972	0.02484
RYR1	ENSG00000196218	synonymous SNV	L198L	FALSE	0.238986	24574.4	PASS	FALSE	.	.	19	19:38935280:A:G	38935280	A	rs2229139	9904	-0.0619818	0.03189	0.9399	0.8829	1	0.05184	0.3589	-0.06276	0.05011	0.939169	0.851292	1.03608	0.2104	Remove	-0.05396	0.05386	0.94747	0.85257	1.05294	0.3164	-0.08217	0.06655	0.921115	0.808479	1.04945	0.217	-0.05295	0.03644	0.948427	0.883027	1.01864	0.1462	-0.064	0.04159	0.938005	0.86459	1.01766	0.1238
PLD3	ENSG00000105223	nonsynonymous SNV	G63S	FALSE	0.735569	75637.1	PASS	FALSE	2.02343	16.36	19	19:40872764:A:G	40872764	A	rs142070038	9904	1.02568	0.5275	2.789	0.9918	7.843	0.05186	0.001212	0.4061	0.8688	1.50095	0.273351	8.24	0.6402	Keep	NA	NA	NA	NA	NA	NA	1.023	0.751	2.78153	0.638458	12.1217	0.173	1.168	0.7924	3.21556	0.680383	15.1955	0.1405	1.415	0.6711	4.11649	1.10432	15.3329	0.03505
EPS8L2	ENSG00000177106	synonymous SNV	L101L	FALSE	0.190107	19548.3	PASS	FALSE	.	.	11	11:720197:C:T	720197	C	rs3087546	9904	-0.0607059	0.03124	0.9411	0.8852	1	0.05186	0.4191	-0.09473	0.04871	0.909618	0.826794	1.00074	0.0518	Keep	0.02072	0.05307	1.02094	0.920084	1.13281	0.6962	-0.1454	0.06552	0.864676	0.760484	0.983213	0.02653	-0.03712	0.03561	0.963561	0.898616	1.03322	0.2973	-0.04236	0.04092	0.958525	0.884617	1.03857	0.3006
THAP12	ENSG00000137492	nonsynonymous SNV	A679S	FALSE	0.848018	87200	PASS	FALSE	2.14797	17.17	11	11:76062159:A:C	76062159	A	rs142544216	9904	-0.41249	0.2122	0.662	0.4367	1.003	0.05187	0.005301	-0.5465	0.3259	0.578973	0.305746	1.09668	0.09358	Keep	0.04017	0.3698	1.04099	0.504292	2.14899	0.9135	-0.6939	0.4464	0.499624	0.208253	1.1983	0.12	-0.2732	0.2437	0.760941	0.471894	1.22691	0.2623	-0.3177	0.2814	0.727821	0.419329	1.26339	0.2589
LAMA5	ENSG00000130702	nonsynonymous SNV	S2138I	FALSE	0.629383	64718.2	PASS	FALSE	1.99379	16.17	20	20:60897158:A:C	60897158	A	rs143066016	9889	0.751416	0.3866	2.12	0.9939	4.523	0.05189	0.00182	1.231	0.6633	3.42465	0.933327	12.5661	0.06346	Remove	0.5931	0.577	1.80959	0.583973	5.60691	0.304	0.006618	0.9123	1.00664	0.16847	6.01947	0.9942	0.872	0.4286	2.39169	1.03251	5.54003	0.04189	0.4203	0.4859	1.52242	0.587429	3.94717	0.387
TBC1D2	ENSG00000095383	nonsynonymous SNV	E905K	FALSE	0.476422	48989.5	PASS	FALSE	3.68152	23.3	9	9:100961704:C:T	100961704	T	rs34769888	9904	-0.314985	0.162	0.7298	0.5312	1.003	0.05191	0.009289	-0.2315	0.2452	0.793343	0.490564	1.28287	0.3451	Remove	-0.1667	0.2984	0.846454	0.471611	1.51922	0.5765	-0.6942	0.3397	0.499474	0.256661	0.97198	0.04099	-0.1805	0.187	0.834853	0.578683	1.20454	0.3345	-0.3886	0.2215	0.678005	0.4392	1.04659	0.07937
EPB41L5	ENSG00000115109	synonymous SNV	T8T	FALSE	0.337864	34741.8	PASS	FALSE	-0.268959	0.78	2	2:120776684:A:G	120776684	G	rs143715183	9904	-0.595295	0.3062	0.5514	0.3026	1.005	0.05192	0.002625	-0.5855	0.4254	0.556827	0.241956	1.28184	0.1687	Keep	-0.554	0.5437	0.574647	0.197899	1.66796	0.3082	-0.4597	0.7798	0.631473	0.136969	2.91247	0.5555	-0.5629	0.3342	0.569555	0.295821	1.09647	0.09211	-0.5617	0.4469	0.570239	0.237402	1.36916	0.2088
ASIC5	ENSG00000256394	nonsynonymous SNV	E203A	FALSE	0.825113	84844.7	PASS	FALSE	4.80581	24.8	4	4:156773446:G:T	156773446	G	rs145959196	9904	0.83941	0.4318	2.315	0.993	5.396	0.05193	0.001414	0.7051	0.612	2.02405	0.609937	6.71941	0.2493	Keep	1.342	0.8196	3.82669	0.767436	19.0678	0.1016	0.2632	0.9533	1.30109	0.20089	8.43171	0.7825	0.9673	0.4882	2.63083	1.01048	6.8483	0.04756	0.9317	0.6092	2.53882	0.76928	8.38127	0.1262
PHC3	ENSG00000173889	nonsynonymous SNV	K744I	FALSE	0.847798	87177.4	PASS	FALSE	6.40022	29.6	3	3:169831270:A:T	169831270	A	rs140838132	9904	0.658556	0.3388	1.932	0.9945	3.753	0.05195	0.002322	1.283	0.6558	3.60745	0.997384	13.0397	0.05047	Keep	-0.1808	0.5328	0.834602	0.293758	2.37121	0.7343	1.367	0.8055	3.92356	0.809046	19.0107	0.08973	0.4769	0.3773	1.61107	0.769049	3.37367	0.2062	0.3202	0.4141	1.3774	0.611769	3.10185	0.4394
NEFH	ENSG00000100285	nonframeshift deletion	p.651_659del	FALSE	0.0112309	1154.85	PASS	FALSE	.	.	22	22:29885580:A:AAGGCCAAGTCCCCAGAGAAGGAAG	29885580	A	rs200984527;rs267607533	9904	-0.691349	0.3558	0.5009	0.2494	1.006	0.05201	0.001918	-1.399	0.8231	0.246844	0.0491932	1.23899	0.0892	Keep	-0.1994	0.5495	0.819222	0.279152	2.40488	0.7166	-0.8958	0.5769	0.408281	0.13173	1.26478	0.1205	-0.7051	0.4562	0.494059	0.202099	1.20804	0.1222	-0.4834	0.3947	0.616683	0.284506	1.33656	0.2207
SP7	ENSG00000170374	synonymous SNV	C331C	FALSE	0.261062	26844.5	PASS	FALSE	0.141133	4.05	12	12:53722233:A:G	53722233	A	rs116856142	9904	-0.253732	0.1306	0.7759	0.6006	1.002	0.05202	0.01429	-0.2724	0.1932	0.76155	0.52142	1.11227	0.1587	Keep	-0.1573	0.2208	0.854448	0.554383	1.31706	0.4762	-0.3711	0.3081	0.689975	0.37723	1.262	0.2283	-0.2034	0.1444	0.815952	0.614836	1.08279	0.1588	-0.254	0.1783	0.775692	0.546894	1.10023	0.1544
WDR81	ENSG00000167716	synonymous SNV	S1880S	FALSE	0.903824	92938.4	PASS	FALSE	2.49917	19.46	17	17:1640793:C:T	1640793	T	rs8077638	9904	0.0723207	0.03735	1.075	0.9994	1.157	0.05203	0.2118	0.09462	0.05809	1.09924	0.980954	1.23183	0.1033	Remove	0.02753	0.06308	1.02791	0.908364	1.16323	0.6626	0.08095	0.07915	1.08432	0.928514	1.2663	0.3064	0.06515	0.04247	1.06732	0.982073	1.15998	0.125	0.05497	0.04903	1.05651	0.959714	1.16311	0.2622
SYT9	ENSG00000170743	nonsynonymous SNV	L353V	FALSE	0.542393	55773.2	PASS	FALSE	6.30647	29.2	11	11:7437285:C:G	7437285	G	rs117876446	9904	0.294161	0.1515	1.342	0.9974	1.807	0.05204	0.01075	0.1544	0.2226	1.16696	0.754349	1.80507	0.488	Keep	0.5138	0.2579	1.67163	1.0084	2.77042	0.04633	0.1302	0.3439	1.13906	0.580538	2.23491	0.705	0.3277	0.1686	1.38777	0.997301	1.93093	0.0519	0.3913	0.2057	1.4789	0.988289	2.21311	0.05708
IFT140	ENSG00000187535	nonsynonymous SNV	G857S	FALSE	0.0580822	5972.47	PASS	FALSE	6.90891	33	16	16:1576628:C:T	1576628	T	rs200876696	9813	0.561899	0.2891	1.754	0.995	3.091	0.05204	0.003057	0.2464	0.4538	1.27941	0.52566	3.11429	0.5871	Keep	0.9549	0.5632	2.59841	0.861655	7.83813	0.08996	0.5464	0.5139	1.72702	0.630779	4.73035	0.2877	0.5642	0.3525	1.75804	0.880998	3.50784	0.1095	0.7868	0.3763	2.19636	1.05045	4.59055	0.03655
TRIP11	ENSG00000100815	nonsynonymous SNV	R1576H	FALSE	0.102228	10511.9	PASS	FALSE	4.67519	24.5	14	14:92465749:C:T	92465749	T	rs35007347	9904	0.201307	0.1038	1.223	0.9982	1.5	0.05206	0.02292	0.09884	0.1633	1.10389	0.801556	1.52029	0.545	Keep	0.3109	0.1718	1.36465	0.97454	1.91114	0.07032	0.2863	0.2172	1.33149	0.869967	2.03786	0.1874	0.1814	0.1186	1.19889	0.950288	1.51255	0.126	0.2979	0.1341	1.34703	1.03558	1.75207	0.02638
MAP3K10	ENSG00000130758	nonsynonymous SNV	D805A	FALSE	0.0514792	5293.5	PASS	FALSE	3.82053	23.4	19	19:40720000:A:C	40720000	C	.	9613	-0.262404	0.1351	0.7692	0.5903	1.002	0.05206	0.01306	-0.7097	0.2258	0.491792	0.316004	0.765673	0.001676	Keep	-0.1919	0.2089	0.825389	0.548044	1.24321	0.3585	0.2935	0.2974	1.34111	0.748638	2.40224	0.3238	-0.4794	0.1543	0.619155	0.457536	0.83778	0.001888	-0.01466	0.1677	0.985447	0.709354	1.36903	0.9304
BABAM1	ENSG00000105393;ENSG00000269307	synonymous SNV	F160F	FALSE	0.417421	42922.5	PASS	FALSE	1.15305	11.5	19	19:17384761:C:T	17384761	T	rs141094549	9904	0.447886	0.2305	1.565	0.996	2.458	0.05209	0.004796	0.7454	0.3815	2.10728	0.997669	4.45043	0.05072	Keep	0.1823	0.4017	1.19997	0.546074	2.63715	0.6499	0.2843	0.4359	1.32883	0.565525	3.12364	0.5143	0.5121	0.268	1.66879	0.986946	2.82074	0.05601	0.2841	0.2932	1.32857	0.747815	2.36009	0.3326
LIMK2	ENSG00000182541	nonsynonymous SNV	G35S	FALSE	0.00223531	229.853	PASS	FALSE	-0.161518	1.316	22	22:31621792:A:G	31621792	A	rs5997917	9904	-0.0916768	0.04717	0.9124	0.8319	1.001	0.05209	0.1205	-0.03558	0.07253	0.965046	0.837194	1.11249	0.6237	Remove	-0.1113	0.08406	0.89467	0.758737	1.05488	0.1854	-0.1582	0.09579	0.853679	0.707512	1.02995	0.09856	-0.05788	0.05445	0.943763	0.848233	1.05005	0.2878	-0.1161	0.06262	0.890386	0.787494	1.0066	0.06361
CCDC168	ENSG00000175820;ENSG00000231633	.	NA	FALSE	0.650419	66881.3	PASS	FALSE	1.62031	13.96	13	13:103392562:A:C	103392562	A	rs12585626	9899	-0.188259	0.09693	0.8284	0.6851	1.002	0.0521	0.02536	-0.3051	0.1469	0.73705	0.552667	0.982839	0.03772	Remove	-0.07411	0.1635	0.92857	0.674017	1.27928	0.6503	-0.01703	0.2145	0.983114	0.645713	1.49676	0.9367	-0.2069	0.109	0.813101	0.656718	1.00674	0.05765	-0.07496	0.1293	0.927781	0.720147	1.1953	0.562
CLEC16A	ENSG00000038532	synonymous SNV	A592A	FALSE	0.994127	102224	PASS	FALSE	0.905816	10.11	16	16:11137890:A:G	11137890	A	rs74163618	9904	-0.726704	0.3742	0.4835	0.2322	1.007	0.05211	0.001817	-0.2655	0.54	0.766822	0.266069	2.2098	0.623	Remove	-1.472	0.7973	0.229466	0.0481228	1.0954	0.06494	-0.6451	0.8431	0.52461	0.10046	2.73738	0.4442	-0.664	0.4205	0.514788	0.225824	1.17363	0.1143	-1.116	0.5339	0.327588	0.115095	0.932944	0.03662
SYNE4	ENSG00000181392	synonymous SNV	Q278Q	FALSE	0.549631	56517.4	PASS	FALSE	.	.	19	19:36497358:C:G	36497358	C	rs2285422	9904	0.132781	0.06837	1.142	0.9988	1.306	0.05213	0.05301	0.2718	0.1083	1.31232	1.0613	1.62271	0.0121	Keep	0.1412	0.115	1.15165	0.919275	1.44268	0.2195	-0.1708	0.1463	0.84299	0.632801	1.12288	0.2428	0.1982	0.07827	1.21921	1.04584	1.42134	0.01132	0.03327	0.08967	1.03383	0.867188	1.23244	0.7106
EMILIN2	ENSG00000132205	nonsynonymous SNV	R224Q	FALSE	0.88404	90904	PASS	FALSE	1.45108	13.06	18	18:2890796:A:G	2890796	A	rs34307586	9904	-0.161461	0.08312	0.8509	0.723	1.002	0.05216	0.03549	-0.5338	0.1272	0.586373	0.457033	0.752315	2.694e-05	Keep	0.1061	0.1397	1.11193	0.845607	1.46199	0.4476	0.1097	0.1819	1.11594	0.781297	1.59409	0.5464	-0.2273	0.09358	0.796682	0.663186	0.95705	0.01514	0.1043	0.11	1.10993	0.89467	1.37699	0.343
NKX1-2	ENSG00000229544	nonsynonymous SNV	L178V	FALSE	0.526305	54118.8	PASS	FALSE	-1.30612	0.004	10	10:126136465:C:G	126136465	C	rs111393855	9835	0.0861777	0.04415	1.09	0.9992	1.188	0.05216	0.1386	0.04556	0.06826	1.04661	0.91555	1.19638	0.5045	Remove	0.1928	0.07407	1.21264	1.0488	1.40214	0.009233	0.04349	0.0959	1.04445	0.865455	1.26049	0.6502	0.1047	0.04996	1.11038	1.00683	1.22471	0.03606	0.1256	0.05821	1.13383	1.01156	1.27087	0.03097
ASTL	ENSG00000188886	nonsynonymous SNV	R159H	FALSE	0.300202	30869.2	PASS	FALSE	6.45417	29.9	2	2:96798440:C:T	96798440	T	rs61735195	9904	-0.220023	0.1133	0.8025	0.6427	1.002	0.05217	0.01833	-0.3679	0.1819	0.692186	0.484615	0.988694	0.04313	Keep	-0.1265	0.1977	0.881174	0.598098	1.29823	0.5224	-0.03204	0.2188	0.968468	0.630716	1.48706	0.8836	-0.2512	0.1334	0.777867	0.598876	1.0103	0.05968	-0.09161	0.1452	0.912461	0.686465	1.21288	0.5281
DNAH11	ENSG00000105877	synonymous SNV	P3601P	FALSE	0.551284	56687.4	PASS	FALSE	1.76482	14.78	7	7:21882252:A:G	21882252	A	rs72657400	9904	1.03247	0.5317	2.808	0.9903	7.96	0.05217	0.001161	1.465	0.8205	4.32754	0.866494	21.6066	0.07421	Keep	0.6723	0.8979	1.95874	0.33689	11.3816	0.454	0.6122	1.208	1.84448	0.172734	19.7075	0.6124	1.153	0.5919	3.16768	0.992653	10.1047	0.05147	0.6493	0.7179	1.9142	0.468743	7.81465	0.3657
GYG1	ENSG00000163754	synonymous SNV	P184P	FALSE	0.639928	65802.5	PASS	FALSE	0.926825	10.23	3	3:148727133:A:G	148727133	A	rs4938	9904	-0.0647519	0.03333	0.9373	0.8781	1.001	0.05218	0.2989	-0.1156	0.05174	0.890831	0.80493	0.985881	0.02543	Keep	-0.009404	0.05607	0.99064	0.887541	1.10572	0.8668	-0.07796	0.07155	0.925001	0.803965	1.06426	0.2759	-0.06525	0.03779	0.936833	0.869967	1.00886	0.08425	-0.03764	0.04381	0.96306	0.883822	1.0494	0.3902
FCRL3	ENSG00000160856	nonsynonymous SNV	N727S	FALSE	0.643973	66218.5	PASS	FALSE	-0.558055	0.158	1	1:157648543:C:T	157648543	C	rs2282284	9904	-0.136393	0.07025	0.8725	0.7603	1.001	0.05219	0.04963	-0.1095	0.108	0.896282	0.725351	1.10738	0.3102	Remove	-0.1702	0.1174	0.843496	0.670119	1.06173	0.1471	-0.1234	0.1555	0.88391	0.651746	1.19889	0.4274	-0.1478	0.07895	0.862604	0.738895	1.00692	0.06113	-0.1557	0.09316	0.855816	0.712981	1.02725	0.09467
RYR1	ENSG00000196218	synonymous SNV	I1152I	FALSE	0.040515	4166.08	PASS	FALSE	2.60612	20.2	19	19:38959680:C:T	38959680	T	rs11083462	9904	-0.0620882	0.03198	0.9398	0.8827	1.001	0.0522	0.356	-0.05415	0.04927	0.94729	0.860106	1.04332	0.2717	Remove	-0.04363	0.05511	0.957308	0.859332	1.06651	0.4286	-0.1138	0.06713	0.892436	0.78247	1.01797	0.09014	-0.03846	0.03645	0.96227	0.895924	1.03352	0.2913	-0.07025	0.04232	0.932161	0.857958	1.01278	0.09693
PTPN14	ENSG00000152104	nonsynonymous SNV	T351M	FALSE	0.602524	61956.4	PASS	FALSE	4.80848	24.8	1	1:214560201:A:G	214560201	A	rs143452475	9904	0.90138	0.4642	2.463	0.9914	6.117	0.05221	0.001262	0.6954	0.8229	2.00451	0.399557	10.0543	0.398	Keep	1.115	0.8389	3.04957	0.589253	15.7998	0.1837	0.9616	0.837	2.61588	0.507225	13.4907	0.2506	0.8775	0.5866	2.40488	0.761702	7.59128	0.1347	0.9963	0.5781	2.70824	0.872145	8.40646	0.08484
ZNF524	ENSG00000171443	nonsynonymous SNV	E255K	FALSE	0.370735	38122	PASS	FALSE	0.900445	10.08	19	19:56114241:A:G	56114241	A	rs200123881	9903	-0.368314	0.1897	0.6919	0.4771	1.004	0.05221	0.006614	-0.3112	0.2743	0.732567	0.427928	1.25395	0.2565	Keep	-0.5601	0.3246	0.571152	0.302401	1.07903	0.08441	-0.05066	0.4805	0.950602	0.370686	2.43781	0.916	-0.3888	0.2058	0.67787	0.452847	1.01477	0.05893	-0.4323	0.2643	0.649015	0.386625	1.08941	0.1019
INSR	ENSG00000171105	synonymous SNV	Y1011Y	FALSE	0.956922	98398.3	PASS	FALSE	0.872715	9.905	19	19:7125519:A:G	7125519	A	rs1799815	9904	-0.116421	0.05999	0.8901	0.7913	1.001	0.05221	0.06992	-0.2384	0.09308	0.787887	0.656521	0.945577	0.01043	Keep	-0.09359	0.1016	0.910656	0.746246	1.11127	0.3568	0.07989	0.1282	1.08317	0.842485	1.39264	0.5332	-0.1816	0.06828	0.833935	0.729497	0.953382	0.007836	-0.01424	0.07891	0.985861	0.844593	1.15073	0.8567
ZNF407	ENSG00000215421	synonymous SNV	L421L	FALSE	0.0666515	6853.64	PASS	FALSE	1.86916	15.4	18	18:72344238:C:T	72344238	T	rs17817969	9904	-0.0850134	0.0438	0.9185	0.8429	1.001	0.05223	0.142	-0.1291	0.06633	0.878886	0.771746	1.00093	0.05166	Remove	-0.1282	0.07479	0.879677	0.7598	1.0186	0.0866	0.03566	0.09653	1.0363	0.857701	1.2522	0.7118	-0.1162	0.04919	0.890297	0.808479	0.980454	0.01822	-0.07068	0.05863	0.93176	0.830606	1.04523	0.228
ABCC12	ENSG00000140798	stopgain	Q831X	FALSE	0.307672	31637.3	PASS	FALSE	9.93905	36	16	16:48139232:A:G	48139232	A	rs151150316	9904	-0.472407	0.2434	0.6235	0.387	1.005	0.05224	0.004089	-0.4289	0.3718	0.651225	0.314114	1.34945	0.2486	Keep	-0.5248	0.381	0.591674	0.280271	1.24857	0.1684	-0.4208	0.6313	0.656521	0.19052	2.26279	0.5051	-0.5027	0.2626	0.604895	0.361678	1.01191	0.05551	-0.5085	0.3252	0.601397	0.317906	1.13735	0.1178
CMYA5	ENSG00000164309	nonsynonymous SNV	S1920G	FALSE	0.223871	23020.2	PASS	FALSE	-1.49895	0.003	5	5:79030346:A:G	79030346	G	rs16877151	9904	-0.103695	0.05343	0.9015	0.8119	1.001	0.05224	0.0889	0.0001697	0.08285	1.00017	0.850271	1.17657	0.9984	Remove	-0.104	0.09344	0.901225	0.750437	1.08236	0.2657	-0.2587	0.1108	0.772055	0.621326	0.959378	0.01959	-0.04634	0.06145	0.954717	0.846369	1.07691	0.4508	-0.1636	0.07081	0.849082	0.739042	0.975505	0.02088
CENPU	ENSG00000151725	nonsynonymous SNV	G16S	FALSE	0.0617553	6350.18	PASS	FALSE	1.20751	11.79	4	4:185655171:C:T	185655171	T	rs902174	9904	-0.0680647	0.03506	0.9342	0.8722	1.001	0.05225	0.2506	-0.1455	0.05418	0.86459	0.777478	0.961501	0.007262	Keep	-0.01628	0.0602	0.983852	0.874328	1.10705	0.7868	-0.00636	0.07359	0.99366	0.860192	1.14786	0.9311	-0.07948	0.03997	0.923596	0.854021	0.998853	0.04673	-0.007997	0.04624	0.992035	0.906087	1.08614	0.8627
PXDNL	ENSG00000147485	synonymous SNV	A982A	FALSE	0.145196	14930.3	PASS	FALSE	0.03183	2.898	8	8:52321238:A:G	52321238	A	rs141024159	9904	-0.242326	0.1249	0.7848	0.6144	1.002	0.05226	0.0158	-0.1116	0.1936	0.894402	0.611953	1.30722	0.5643	Keep	-0.3758	0.2062	0.68674	0.458452	1.02881	0.06842	-0.2445	0.2887	0.783096	0.444725	1.37878	0.3969	-0.248	0.1392	0.78036	0.593986	1.02513	0.07481	-0.3261	0.1645	0.721733	0.522829	0.996434	0.04752
AFDN	ENSG00000130396	synonymous SNV	P871P	FALSE	0.907415	93307.7	PASS	FALSE	0.311461	5.804	6	6:168317816:A:C	168317816	C	rs6906754	9904	0.110647	0.05722	1.117	0.9989	1.25	0.05226	0.07972	0.1998	0.0889	1.22116	1.02587	1.45354	0.02462	Remove	0.02013	0.09866	1.02033	0.840969	1.238	0.8383	0.1187	0.1199	1.12603	0.890208	1.42433	0.3223	0.116	0.06546	1.123	0.987775	1.27673	0.07639	0.06101	0.07565	1.06291	0.91643	1.23281	0.42
MMP8	ENSG00000118113	synonymous SNV	A198A	FALSE	0.69296	71255.7	PASS	FALSE	1.05438	10.97	11	11:102592160:A:G	102592160	A	rs11602288	9904	-0.268795	0.1385	0.7643	0.5826	1.003	0.0523	0.01262	-0.2411	0.2154	0.785763	0.515149	1.19842	0.263	Keep	-0.4912	0.2555	0.611892	0.370871	1.00954	0.05451	-0.09652	0.2723	0.907992	0.532539	1.54821	0.723	-0.3208	0.1613	0.725568	0.52893	0.995255	0.04665	-0.2882	0.1833	0.749612	0.523353	1.07373	0.116
PTPRD	ENSG00000153707	nonsynonymous SNV	V892A	FALSE	0.671698	69069.4	PASS	FALSE	1.10064	11.22	9	9:8486142:A:G	8486142	G	rs151005956	9904	-0.476424	0.2455	0.621	0.3838	1.005	0.05235	0.003887	-0.1933	0.3907	0.824235	0.383238	1.77252	0.6207	Keep	-0.534	0.4317	0.586255	0.251579	1.36629	0.2161	-0.8849	0.5054	0.412755	0.153355	1.11138	0.07995	-0.324	0.2853	0.72325	0.413416	1.26516	0.2561	-0.6892	0.3268	0.501977	0.264477	0.952581	0.03498
MGA	ENSG00000174197	nonsynonymous SNV	Y1453C	FALSE	0.209788	21572.1	PASS	FALSE	2.98171	22.2	15	15:42028820:A:G	42028820	G	rs2695167	9904	0.251537	0.1296	1.286	0.9975	1.658	0.05235	0.01459	0.1695	0.2093	1.18471	0.785999	1.78568	0.4181	Keep	0.3873	0.2103	1.473	0.975349	2.22443	0.06558	0.2122	0.2672	1.2364	0.732421	2.08715	0.4269	0.2699	0.1485	1.30983	0.97917	1.75225	0.06904	0.3059	0.1646	1.35785	0.983488	1.8748	0.06306
C12orf10	ENSG00000139637	nonsynonymous SNV	G351S	FALSE	0.598186	61510.3	PASS	FALSE	7.11112	34	12	12:53700853:A:G	53700853	A	rs142953883	9904	0.420682	0.2168	1.523	0.9957	2.329	0.05236	0.005149	0.5393	0.3841	1.71481	0.807671	3.64006	0.1604	Keep	0.3315	0.3587	1.39306	0.689699	2.81511	0.3554	0.1713	0.3986	1.18685	0.543351	2.59218	0.6675	0.3933	0.259	1.48186	0.89199	2.46206	0.1289	0.3266	0.2654	1.38625	0.823987	2.33194	0.2185
BLNK	ENSG00000095585	nonsynonymous SNV	I308T	TRUE	0.950261	97713.5	PASS	FALSE	3.46179	23	10	10:97963824:A:G	97963824	G	rs144266674	9904	-1.01777	0.5247	0.3614	0.1292	1.011	0.0524	0.00101	-0.7689	0.7874	0.463523	0.0990629	2.16951	0.3289	Keep	-0.4609	0.874	0.630716	0.113722	3.49733	0.598	-2.328	1.174	0.0974905	0.00975476	0.974121	0.04745	-0.6827	0.5815	0.505251	0.161702	1.57949	0.2404	-1.185	0.7074	0.305746	0.0763826	1.22275	0.09381
DARS2	ENSG00000117593	nonsynonymous SNV	G338E	FALSE	0.632078	64995.3	PASS	FALSE	2.79692	21.4	1	1:173808677:A:G	173808677	A	rs141298312	9904	0.157858	0.08142	1.171	0.9984	1.374	0.05241	0.03685	0.2364	0.129	1.26668	0.983655	1.63117	0.06692	Keep	0.1669	0.1392	1.18164	0.899425	1.5524	0.2307	0.06299	0.1663	1.06502	0.768742	1.47536	0.7049	0.1953	0.09366	1.21568	1.01175	1.46053	0.0371	0.1234	0.106	1.13134	0.919082	1.39264	0.2444
VWF	ENSG00000110799	synonymous SNV	F75F	FALSE	0.106354	10936.1	PASS	FALSE	1.12926	11.37	12	12:6230446:A:G	6230446	A	rs2229443	9904	-0.466809	0.2406	0.627	0.3913	1.005	0.05241	0.00414	-0.6989	0.357	0.497132	0.246844	1.0008	0.05026	Remove	-0.3051	0.3655	0.73705	0.359874	1.50878	0.4039	0.01412	0.8084	1.01422	0.208045	4.94808	0.9861	-0.5097	0.2542	0.600676	0.364948	0.988605	0.04496	-0.3086	0.3276	0.734475	0.38647	1.39571	0.3461
YME1L1	ENSG00000136758	nonsynonymous SNV	N67S	FALSE	0.162381	16697.4	PASS	FALSE	-1.85779	0.002	10	10:27436566:C:T	27436566	C	rs62622019	9904	0.136278	0.07045	1.146	0.9986	1.316	0.05242	0.05003	0.07707	0.1123	1.08012	0.866754	1.34608	0.4925	Keep	0.1808	0.114	1.19818	0.958218	1.49825	0.1128	0.1667	0.1532	1.1814	0.87494	1.59536	0.2766	0.1267	0.07943	1.13508	0.971465	1.32631	0.1106	0.1581	0.09069	1.17128	0.980581	1.3992	0.0812
SHCBP1L	ENSG00000157060	nonsynonymous SNV	L68M	FALSE	0.905807	93142.3	PASS	FALSE	0.837784	9.695	1	1:182922067:G:T	182922067	T	rs188196867	9878	0.162119	0.08349	1.176	0.9983	1.385	0.05242	0.03442	0.09492	0.126	1.09957	0.858988	1.40748	0.4512	Keep	0.3154	0.1435	1.37081	1.03484	1.81593	0.0279	0.03962	0.1799	1.04042	0.73125	1.48023	0.8257	0.199	0.09437	1.22018	1.01409	1.468	0.03501	0.2095	0.1117	1.23306	0.990493	1.53495	0.06086
NFAT5	ENSG00000102908	nonframeshift deletion	p.897_897del	FALSE	0.963323	99056.6	PASS	FALSE	.	.	16	16:69726416:T:TCAA	69726416	T	rs542353221	9904	0.835948	0.4311	2.307	0.9912	5.372	0.05246	0.001515	0.8059	0.6753	2.23871	0.59589	8.41487	0.2327	Keep	0.9862	0.7028	2.68103	0.67611	10.6334	0.1606	0.01599	0.9586	1.01612	0.155206	6.65255	0.9867	0.9154	0.4859	2.49777	0.963715	6.47533	0.05958	0.6912	0.5628	1.99611	0.662457	6.01346	0.2194
CFHR3	ENSG00000116785	nonsynonymous SNV	I269V	FALSE	0.562349	57825.2	PASS	FALSE	-0.176987	1.224	1	1:196762455:A:G	196762455	G	rs139520520	9600	0.776569	0.4005	2.174	0.9918	4.767	0.05246	0.001562	0.6811	0.5687	1.97605	0.648236	6.0255	0.2311	Keep	0.2824	0.6903	1.32631	0.342666	5.12946	0.6825	NA	NA	NA	NA	NA	NA	0.5118	0.4326	1.66829	0.714623	3.89619	0.2367	1.047	0.6051	2.84909	0.870663	9.32781	0.08343
ARCN1	ENSG00000095139	synonymous SNV	I551I	FALSE	0.755464	77682.9	PASS	FALSE	0.160774	4.261	11	11:118471423:C:T	118471423	C	rs11216925	9904	-0.0887219	0.04575	0.9151	0.8366	1.001	0.05247	0.1292	-0.09531	0.07176	0.909091	0.789781	1.04637	0.1841	Remove	-0.05426	0.07657	0.947186	0.815218	1.10055	0.4785	-0.1432	0.09689	0.866581	0.716699	1.04782	0.1394	-0.07495	0.052	0.92779	0.837864	1.02734	0.1495	-0.09209	0.05979	0.912023	0.811152	1.02542	0.1235
CLCNKB	ENSG00000184908	nonsynonymous SNV	C626Y	FALSE	0.355233	36527.9	PASS	FALSE	5.61392	26.6	1	1:16382201:A:G	16382201	A	rs143663847	9904	0.282921	0.146	1.327	0.997	1.767	0.05248	0.01161	0.2558	0.2281	1.29149	0.825885	2.0196	0.2622	Keep	0.467	0.2519	1.5952	0.973536	2.61379	0.06381	-0.03468	0.292	0.965914	0.544983	1.71189	0.9055	0.3747	0.1685	1.45455	1.04539	2.02385	0.02619	0.274	0.19	1.31521	0.90625	1.90885	0.1493
CD160;NBPF10;NBPF19;NBPF20	ENSG00000117281	nonsynonymous SNV	E119Q	FALSE	0.512089	52657.1	PASS	FALSE	0.606712	8.203	1	1:145698809:C:G	145698809	G	rs587738512	9904	-0.923819	0.4765	0.397	0.156	1.01	0.05252	0.001161	0.73	0.7452	2.07508	0.48162	8.94415	0.3273	Keep	-2.412	1.071	0.0896358	0.0109985	0.731469	0.02432	-1.747	1.266	0.174296	0.0145961	2.08319	0.1676	-0.7988	0.5184	0.449868	0.162838	1.24272	0.1234	-2.173	0.7888	0.113836	0.0242582	0.534032	0.005865
DENND4A	ENSG00000174485	synonymous SNV	T205T	FALSE	0.308967	31770.4	PASS	FALSE	-0.645517	0.097	15	15:66034069:A:C	66034069	C	rs61751117	9904	-0.169484	0.08739	0.8441	0.7113	1.002	0.05253	0.0316	-0.09091	0.1305	0.9131	0.706947	1.17939	0.4862	Keep	-0.06496	0.1524	0.937105	0.695169	1.26327	0.6699	-0.4842	0.1923	0.61619	0.422697	0.898256	0.01181	-0.07217	0.09869	0.930373	0.766746	1.12896	0.4646	-0.2166	0.1186	0.805252	0.638202	1.01607	0.06791
GTF2IRD2	ENSG00000196275	nonsynonymous SNV	R716C	FALSE	0.0322137	3312.47	PASS	FALSE	6.11853	28.3	7	7:74211705:A:G	74211705	A	rs200699919	9904	0.321359	0.1659	1.379	0.9965	1.909	0.05253	0.008582	0.6412	0.2998	1.89876	1.05521	3.41781	0.03242	Keep	0.07034	0.2478	1.07287	0.660076	1.74386	0.7766	0.3161	0.3508	1.37177	0.689837	2.72918	0.3674	0.2683	0.1886	1.30774	0.903662	1.89269	0.1548	0.1647	0.2002	1.17904	0.796363	1.7456	0.4107
ZNF567	ENSG00000189042	nonsynonymous SNV	I644T	FALSE	0.109059	11214.4	PASS	FALSE	1.88229	15.48	19	19:37211557:C:T	37211557	C	rs140175549	9889	0.401457	0.2071	1.494	0.9956	2.242	0.05254	0.005511	0.3043	0.3451	1.35568	0.689354	2.66606	0.3778	Keep	0.383	0.3311	1.46668	0.766516	2.80667	0.2473	0.4445	0.4245	1.55971	0.678684	3.58587	0.2951	0.3037	0.2381	1.35486	0.849591	2.16085	0.2021	0.4438	0.2601	1.55862	0.936028	2.59529	0.08804
PANK4	ENSG00000157881	synonymous SNV	K131K	FALSE	0.441979	45447.8	PASS	FALSE	.	.	1	1:2452569:C:T	2452569	T	rs2985862	9904	0.0685928	0.03519	1.071	0.9992	1.147	0.05255	0.261	0.06549	0.05521	1.06768	0.95818	1.1897	0.2356	Keep	0.09554	0.05952	1.10025	0.979111	1.2364	0.1084	0.01829	0.07325	1.01846	0.882232	1.17563	0.8029	0.08335	0.04024	1.08692	1.00448	1.1761	0.03835	0.06188	0.04589	1.06383	0.97234	1.16393	0.1775
PSMB7;NR5A1	ENSG00000180264	nonsynonymous SNV	V577L	FALSE	0.0783224	8053.73	PASS	FALSE	3.27143	22.8	9	9:127220938:C:G	127220938	C	rs78597609	9904	0.721249	0.3721	2.057	0.9921	4.266	0.05255	0.001817	1.027	0.5222	2.79268	1.00337	7.77567	0.04925	Remove	0.4204	0.779	1.52257	0.33088	7.00763	0.5895	-0.4011	0.8863	0.669583	0.11789	3.8038	0.6508	0.8931	0.4242	2.44269	1.06358	5.60691	0.03527	0.2275	0.5757	1.25546	0.406245	3.88064	0.6927
GBP6	ENSG00000183347	nonsynonymous SNV	T278I	FALSE	0.148806	15301.4	PASS	FALSE	-0.026964	2.335	1	1:89846152:C:T	89846152	T	rs4582772	9904	0.0971267	0.05014	1.102	0.9989	1.216	0.05258	0.1067	0.07147	0.07931	1.07409	0.91945	1.2547	0.3675	Keep	0.1248	0.0849	1.13292	0.959253	1.33803	0.1416	0.1139	0.1028	1.12064	0.916081	1.37081	0.268	0.0948	0.05768	1.09944	0.981916	1.23097	0.1003	0.1194	0.06499	1.12682	0.992079	1.27992	0.06612
CPED1	ENSG00000106034	synonymous SNV	P185P	FALSE	0.413195	42488	PASS	FALSE	0.458145	7.103	7	7:120704306:A:G	120704306	G	rs79296869	9904	-0.191282	0.09871	0.8259	0.6806	1.002	0.05258	0.02428	-0.1862	0.1476	0.830108	0.621574	1.10871	0.2073	Keep	-0.2537	0.1718	0.775925	0.554106	1.08659	0.1398	-0.05122	0.2165	0.95007	0.621512	1.45223	0.813	-0.2034	0.1109	0.815952	0.656587	1.01403	0.06661	-0.1839	0.1337	0.832019	0.640248	1.08118	0.1688
TOMM70	ENSG00000154174	nonsynonymous SNV	P398L	FALSE	0.981456	100921	PASS	FALSE	6.58953	31	3	3:100093896:A:G	100093896	A	rs140101095	9904	0.857814	0.4425	2.358	0.9904	5.613	0.05259	0.001313	1.132	0.6909	3.10185	0.800995	12.0251	0.1013	Keep	1.383	0.8286	3.98684	0.786156	20.2266	0.095	-0.3419	0.9839	0.710419	0.103312	4.88906	0.7282	1.26	0.5285	3.52542	1.25132	9.93437	0.01712	0.6737	0.5891	1.96148	0.618165	6.22143	0.2528
ZNF582	ENSG00000018869	synonymous SNV	K430K	FALSE	0.146141	15027.3	PASS	FALSE	1.85316	15.3	19	19:56895496:C:T	56895496	T	rs12978696	9904	-0.0889405	0.04589	0.9149	0.8362	1.001	0.0526	0.1257	-0.05488	0.07243	0.946599	0.821355	1.09098	0.4487	Keep	0.01217	0.07782	1.01224	0.869097	1.17904	0.8757	-0.2976	0.09477	0.742598	0.616683	0.894134	0.001687	-0.02607	0.05273	0.974267	0.878622	1.08033	0.6209	-0.1053	0.05969	0.900054	0.800675	1.0117	0.07755
NMBR	ENSG00000135577	nonsynonymous SNV	L390M	FALSE	0.851096	87516.5	PASS	FALSE	4.73618	24.6	6	6:142396790:G:T	142396790	T	rs7453944	9903	-0.112721	0.05818	0.8934	0.7971	1.001	0.05261	0.07437	-0.1331	0.09026	0.875378	0.733447	1.04473	0.1402	Keep	-0.1922	0.09785	0.825142	0.681131	0.999585	0.04951	0.02497	0.1244	1.02528	0.803402	1.30839	0.8409	-0.1546	0.06568	0.856758	0.753294	0.974501	0.01861	-0.09455	0.07621	0.909782	0.783566	1.05635	0.2147
IL17RE	ENSG00000163701	nonsynonymous SNV	A40V	FALSE	0.165402	17008	PASS	FALSE	1.77842	14.86	3	3:9944636:C:T	9944636	T	rs12492494	9904	-0.296387	0.1529	0.7435	0.551	1.003	0.05261	0.01005	-0.36	0.2589	0.697676	0.420042	1.15882	0.1644	Keep	-0.2333	0.2705	0.791916	0.466079	1.34555	0.3883	-0.1642	0.2687	0.848572	0.501175	1.43692	0.5412	-0.3367	0.1871	0.714123	0.4949	1.03045	0.07192	-0.1851	0.1893	0.831021	0.573384	1.20442	0.3282
AFAP1L2	ENSG00000169129	nonsynonymous SNV	G778D	FALSE	0.529166	54413.1	PASS	FALSE	-1.03652	0.013	10	10:116057112:C:T	116057112	T	rs149846490	9901	-0.428631	0.2211	0.6514	0.4223	1.005	0.05262	0.004898	-0.6588	0.3241	0.517472	0.274172	0.976764	0.0421	Keep	0.04764	0.3602	1.04879	0.517679	2.12463	0.8948	-0.7391	0.5455	0.477544	0.163982	1.39097	0.1754	-0.3442	0.2412	0.708787	0.441799	1.13724	0.1536	-0.2048	0.3001	0.81481	0.452485	1.46726	0.495
BRAT1	ENSG00000106009	nonsynonymous SNV	G576S	FALSE	0.445641	45824.4	PASS	FALSE	3.18061	22.7	7	7:2578857:C:T	2578857	T	rs61740320	9904	0.234281	0.1207	1.264	0.9973	1.601	0.05263	0.01656	0.1977	0.1858	1.2186	0.846623	1.75383	0.2874	Keep	0.2813	0.1984	1.32485	0.898166	1.95443	0.1561	0.01441	0.2713	1.01451	0.596068	1.72668	0.9577	0.2427	0.135	1.27469	0.978289	1.6608	0.07228	0.2039	0.1597	1.22618	0.896641	1.67699	0.2017
ZFP69B	ENSG00000187801	nonsynonymous SNV	R251H	FALSE	0.629137	64692.9	PASS	FALSE	-1.12429	0.009	1	1:40928408:A:G	40928408	A	rs116091241	9904	0.356975	0.184	1.429	0.9959	2.049	0.05264	0.007421	0.4995	0.2895	1.6479	0.934391	2.90665	0.08443	Keep	0.1471	0.2937	1.15847	0.651486	2.05999	0.6164	0.4755	0.4383	1.60882	0.681472	3.7962	0.2779	0.3329	0.2035	1.39501	0.936206	2.07882	0.1018	0.2355	0.2417	1.26554	0.788045	2.03236	0.3299
ACSM3	ENSG00000005187	synonymous SNV	G206G	FALSE	0.934333	96075.6	PASS	FALSE	0.845658	9.743	16	16:20788882:A:G	20788882	A	rs150984396	9904	0.943906	0.487	2.57	0.9893	6.675	0.05265	0.001262	0.812	0.8371	2.25241	0.436617	11.6232	0.332	Keep	0.8175	0.7258	2.26483	0.54602	9.39333	0.2601	1.581	1.135	4.85981	0.524977	44.9702	0.1638	0.7645	0.5424	2.14792	0.741856	6.22143	0.1587	1.018	0.6019	2.76765	0.850952	9.00698	0.0907
SLC41A3	ENSG00000114544	nonsynonymous SNV	A277V	FALSE	0.836229	85987.8	PASS	FALSE	0.09074	3.509	3	3:125735679:A:G	125735679	A	rs150700000	9904	0.366724	0.1893	1.443	0.9958	2.091	0.05267	0.006714	0.299	0.2826	1.34851	0.775071	2.34644	0.29	Keep	0.29	0.3188	1.33643	0.715481	2.49653	0.363	0.6607	0.4378	1.93615	0.820944	4.56766	0.1312	0.3204	0.2103	1.37768	0.912306	2.08027	0.1276	0.4161	0.2537	1.51604	0.922175	2.49253	0.1009
CTR9	ENSG00000198730	synonymous SNV	S699S	FALSE	0.744828	76589.1	PASS	FALSE	1.75089	14.7	11	11:10790026:C:T	10790026	T	rs140813178	9904	0.927428	0.4786	2.528	0.9894	6.458	0.05267	0.001363	0.2646	0.6015	1.30291	0.400797	4.23761	0.66	Keep	1.662	1.101	5.26984	0.608901	45.6042	0.1312	NA	NA	NA	NA	NA	NA	0.6558	0.5091	1.92668	0.710348	5.22785	0.1977	2.258	1.051	9.56394	1.21811	75.0384	0.03174
NBPF8;NBPF9	ENSG00000225241	.	NA	FALSE	0.017207	1769.36	PASS	FALSE	-0.29727	0.674	1	1:144617179:C:T	144617179	C	rs12059286	9791	0.654926	0.3379	1.925	0.9925	3.732	0.05267	0.002553	0.1047	0.4333	1.11038	0.474924	2.59581	0.8091	Keep	0.8748	0.6533	2.3984	0.66651	8.62789	0.1806	1.787	1.207	5.97151	0.560122	63.6246	0.1389	0.4428	0.3537	1.55706	0.778411	3.11429	0.2106	1.074	0.5831	2.92706	0.933159	9.17975	0.06557
ABCA4	ENSG00000198691	synonymous SNV	I2023I	FALSE	0.153848	15819.9	PASS	FALSE	.	.	1	1:94471075:A:G	94471075	A	rs1762114	9904	-0.115972	0.05983	0.8905	0.792	1.001	0.0527	0.06805	-0.1369	0.09785	0.872057	0.719859	1.05638	0.1617	Keep	0.03913	0.09839	1.03991	0.857529	1.26112	0.6908	-0.3031	0.1228	0.738525	0.580596	0.939526	0.01359	-0.07375	0.0691	0.928904	0.811233	1.06363	0.2858	-0.09942	0.0762	0.905362	0.779736	1.05119	0.192
TTC21A	ENSG00000168026	synonymous SNV	P1302P	FALSE	0.753073	77436.9	PASS	FALSE	2.25128	17.85	3	3:39180219:C:T	39180219	T	rs2293313	9904	0.266203	0.1375	1.305	0.9969	1.709	0.0527	0.01297	0.3408	0.2186	1.40607	0.916063	2.15804	0.119	Remove	0.2199	0.2376	1.24595	0.782157	1.98496	0.3546	0.3126	0.2741	1.36697	0.798756	2.33941	0.2541	0.2968	0.1585	1.34555	0.986176	1.83565	0.06119	0.2392	0.1779	1.27023	0.896372	1.80002	0.1787
SLC2A8	ENSG00000136856	synonymous SNV	S228S	FALSE	0.683779	70311.6	PASS	FALSE	2.13725	17.1	9	9:130164993:C:T	130164993	T	rs1138739	9904	0.0732505	0.03777	1.076	0.9991	1.159	0.05271	0.2121	0.07876	0.05878	1.08194	0.964216	1.2141	0.1802	Remove	0.09343	0.06329	1.09793	0.969854	1.24297	0.1399	0.04201	0.08121	1.0429	0.889407	1.22287	0.605	0.08319	0.04278	1.08675	0.999339	1.18175	0.05183	0.0695	0.04961	1.07197	0.972651	1.1814	0.1612
POMK	ENSG00000185900	synonymous SNV	L208L	FALSE	0.391414	40248.4	PASS	FALSE	-1.00171	0.016	8	8:42977591:C:G	42977591	C	rs34040483	9904	-0.286882	0.1481	0.7506	0.5615	1.003	0.05272	0.01075	-0.3833	0.2199	0.681608	0.442949	1.04892	0.08137	Keep	-0.08567	0.2624	0.917897	0.548867	1.53511	0.744	-0.4071	0.3129	0.665578	0.360595	1.229	0.1933	-0.2387	0.1679	0.787651	0.566771	1.09456	0.1551	-0.1865	0.2	0.829859	0.560795	1.22802	0.3509
WDR3	ENSG00000065183	synonymous SNV	G673G	FALSE	0.116792	12009.5	PASS	FALSE	1.08147	11.11	1	1:118495153:G:T	118495153	G	rs2295630	9903	0.338613	0.1748	1.403	0.996	1.977	0.05275	0.007977	0.6981	0.2969	2.00993	1.12333	3.59664	0.01869	Remove	0.09647	0.2564	1.10128	0.66631	1.82012	0.7067	-0.108	0.4462	0.897628	0.374411	2.15222	0.8088	0.359	0.1887	1.4319	0.989357	2.07259	0.05701	0.05553	0.2209	1.0571	0.685642	1.62987	0.8015
ABCC6	ENSG00000091262	synonymous SNV	Y1069Y	FALSE	0.581537	59798.3	PASS	FALSE	-0.35437	0.497	16	16:16259579:A:G	16259579	A	rs60975032	9904	-0.317317	0.1639	0.7281	0.5281	1.004	0.05276	0.008734	-0.339	0.2522	0.712482	0.434569	1.16801	0.1789	Keep	-0.4393	0.2615	0.644487	0.386046	1.07588	0.09291	0.1924	0.4088	1.21216	0.543949	2.70121	0.6379	-0.4049	0.1799	0.667044	0.46879	0.949111	0.02443	-0.2852	0.2147	0.751864	0.493565	1.14534	0.1842
THBS1	ENSG00000137801	nonsynonymous SNV	N700S	FALSE	0.540822	55611.7	PASS	FALSE	5.57223	26.4	15	15:39882178:A:G	39882178	G	rs2228262	9904	0.0944007	0.04861	1.099	0.9989	1.209	0.05276	0.1133	0.07298	0.07539	1.07571	0.927957	1.24695	0.333	Remove	0.09269	0.08195	1.09712	0.934326	1.28827	0.258	0.08863	0.1033	1.09268	0.892347	1.33803	0.3911	0.08667	0.0551	1.09054	0.978906	1.21495	0.1157	0.09114	0.06382	1.09542	0.96661	1.24135	0.1533
GPR78	ENSG00000155269	synonymous SNV	L176L	FALSE	0.559024	57483.3	PASS	FALSE	0.955721	10.41	4	4:8583237:C:T	8583237	T	rs145575866	9808	-0.666895	0.3444	0.5133	0.2613	1.008	0.05277	0.001835	-0.5481	0.5806	0.578047	0.185259	1.80381	0.3452	Keep	-1.135	0.6023	0.321422	0.0986675	1.04633	0.05946	-0.1347	0.5964	0.873978	0.271444	2.81229	0.8213	-0.898	0.4257	0.407384	0.17693	0.938333	0.0349	-0.7134	0.4288	0.489975	0.211401	1.13542	0.09617
STYXL1	ENSG00000127952	synonymous SNV	P9P	FALSE	0.0722899	7433.42	PASS	FALSE	.	.	7	7:75659815:C:T	75659815	T	rs1044483	9904	-0.0644319	0.03326	0.9376	0.8784	1.001	0.05277	0.2943	-0.1059	0.05137	0.899515	0.813345	0.994794	0.03925	Remove	-0.06343	0.05638	0.93854	0.840381	1.04818	0.2605	0.005252	0.07108	1.00527	0.874503	1.15558	0.9411	-0.0778	0.0377	0.925149	0.859246	0.996109	0.03908	-0.03186	0.04385	0.968642	0.888874	1.05557	0.4674
TAS2R16	ENSG00000128519	synonymous SNV	R222R	FALSE	0.752994	77428.8	PASS	FALSE	.	.	7	7:122635024:C:T	122635024	C	rs860170	9904	0.0629748	0.03252	1.065	0.9992	1.135	0.05279	0.3243	0.1321	0.05048	1.14122	1.03375	1.25999	0.008856	Keep	0.02203	0.05557	1.02227	0.916787	1.13985	0.6918	-0.007893	0.06876	0.992138	0.867014	1.1353	0.9086	0.0804	0.03703	1.08372	1.00787	1.16532	0.02989	0.01182	0.04289	1.01189	0.930308	1.10062	0.7829
RCL1	ENSG00000120158	nonsynonymous SNV	V129I	FALSE	0.655728	67427.2	PASS	FALSE	3.49667	23.1	9	9:4833154:A:G	4833154	A	rs34215378	9904	0.337186	0.174	1.401	0.9959	1.97	0.0528	0.008229	0.8418	0.3028	2.32054	1.28184	4.19965	0.005433	Keep	0.09095	0.2745	1.09521	0.639544	1.87555	0.7404	-0.06348	0.3846	0.938493	0.441622	1.99451	0.8689	0.4304	0.1956	1.53787	1.04821	2.25647	0.02776	0.03218	0.223	1.0327	0.66711	1.59871	0.8852
RAB26	ENSG00000167964	synonymous SNV	L106L	FALSE	0.876892	90169.1	PASS	FALSE	0.956562	10.41	16	16:2201579:C:T	2201579	T	rs62642473	9904	-0.183202	0.09459	0.8326	0.6917	1.002	0.0528	0.02645	-0.2863	0.1429	0.751037	0.567565	0.993899	0.0452	Keep	-0.1168	0.1575	0.889763	0.653508	1.21143	0.4582	-0.1348	0.2154	0.873891	0.572983	1.33282	0.5313	-0.2033	0.1051	0.816033	0.664181	1.00267	0.05305	-0.1084	0.1264	0.897269	0.700333	1.14958	0.3913
MAVS	ENSG00000088888	nonsynonymous SNV	Q93E	FALSE	0.721804	74221.6	PASS	FALSE	1.45881	13.1	20	20:3838441:C:G	3838441	G	rs17857295	9904	-0.0679577	0.03508	0.9343	0.8722	1.001	0.0528	0.2534	-0.09249	0.05487	0.911658	0.818731	1.01518	0.09191	Keep	-0.03225	0.05931	0.968264	0.862	1.08763	0.5866	-0.09568	0.07356	0.908755	0.786707	1.0497	0.1934	-0.06162	0.04001	0.94024	0.869358	1.01693	0.1235	-0.05682	0.04592	0.944764	0.863467	1.03375	0.216
CLTA	ENSG00000122705	synonymous SNV	A32A	FALSE	0.238612	24536	PASS	FALSE	1.03865	10.88	9	9:36191149:C:T	36191149	C	rs2274524	9896	-0.122507	0.06326	0.8847	0.7815	1.001	0.05281	0.0621	-0.1183	0.1027	0.888429	0.72644	1.0865	0.2492	Keep	-0.0965	0.1051	0.90801	0.738968	1.11572	0.3585	-0.149	0.1296	0.861569	0.668312	1.11071	0.2503	-0.1209	0.07285	0.886123	0.768204	1.02216	0.0971	-0.133	0.08106	0.875465	0.746843	1.02622	0.1009
TTN	ENSG00000155657	nonsynonymous SNV	P35261L	FALSE	0.580273	59668.3	PASS	FALSE	3.55744	23.1	2	2:179395560:A:G	179395560	A	rs16866380	9904	0.202941	0.1049	1.225	0.9975	1.505	0.05281	0.02216	0.2467	0.169	1.2798	0.918944	1.78247	0.1443	Remove	0.2067	0.1856	1.22961	0.854704	1.76897	0.2653	-0.05496	0.2015	0.946523	0.637692	1.40481	0.785	0.2368	0.1233	1.26719	0.99512	1.61349	0.05482	0.1451	0.1355	1.15616	0.886566	1.50772	0.2842
GPATCH2L	ENSG00000089916	nonsynonymous SNV	M92V	FALSE	0.397404	40864.3	PASS	FALSE	-0.651525	0.094	14	14:76620980:A:G	76620980	G	rs149688470	9904	-0.530008	0.2737	0.5886	0.3442	1.006	0.05282	0.003231	-0.4846	0.3952	0.615944	0.283938	1.33643	0.2201	Keep	-0.2884	0.4466	0.749462	0.312235	1.79858	0.5185	-1.059	0.7625	0.346802	0.0778478	1.54635	0.165	-0.4082	0.2966	0.664846	0.371725	1.1891	0.1688	-0.5611	0.3821	0.570581	0.26982	1.20647	0.1419
SCN10A	ENSG00000185313	nonsynonymous SNV	I962V	FALSE	0.250852	25794.6	PASS	FALSE	-1.54431	0.002	3	3:38768300:C:T	38768300	C	rs57326399	9904	-0.0668879	0.03455	0.9353	0.874	1.001	0.05282	0.2655	-0.06369	0.05398	0.938296	0.844087	1.043	0.238	Remove	-0.11	0.05903	0.895834	0.797957	1.00576	0.06251	-0.01375	0.07179	0.986344	0.856843	1.13542	0.8481	-0.08379	0.03956	0.919624	0.851037	0.993768	0.03418	-0.06316	0.04516	0.938793	0.859246	1.02568	0.162
PPP6R2	ENSG00000100239	nonsynonymous SNV	D633E	FALSE	0.623029	64064.8	PASS	FALSE	-3.15801	0.001	22	22:50876662:G:T	50876662	G	rs11555194	9904	0.191446	0.09895	1.211	0.9976	1.47	0.05285	0.02474	0.3231	0.1615	1.3814	1.00647	1.89591	0.04551	Keep	0.1111	0.1661	1.11751	0.806945	1.54744	0.5037	0.16	0.2022	1.17351	0.789465	1.74438	0.4289	0.2033	0.1149	1.22544	0.97826	1.53511	0.07694	0.1357	0.1267	1.14534	0.893419	1.46829	0.2844
MFSD12	ENSG00000161091	synonymous SNV	A355A	FALSE	0.692085	71165.7	PASS	FALSE	0.813172	9.545	19	19:3546382:A:G	3546382	A	rs183177944	9904	-0.861566	0.445	0.4225	0.1766	1.011	0.05286	0.001313	-0.9187	0.676	0.399037	0.106034	1.50125	0.1742	Keep	-0.8322	0.7009	0.435091	0.11014	1.71875	0.2351	-1.068	1.16	0.343695	0.0353662	3.34344	0.3575	-0.8574	0.4756	0.424264	0.16696	1.07772	0.07145	-0.9446	0.604	0.388835	0.119075	1.27023	0.1178
CAPS	ENSG00000105519	synonymous SNV	E131E	FALSE	0.280975	28892.1	PASS	FALSE	-0.077477	1.904	19	19:5914625:A:G	5914625	A	rs7248090	9904	-0.554081	0.2862	0.5746	0.3279	1.007	0.05286	0.002878	-0.7057	0.4103	0.493763	0.22091	1.10357	0.08547	Keep	-0.7679	0.5631	0.463986	0.153816	1.3992	0.1727	-0.5123	0.6158	0.599116	0.179245	2.00311	0.4055	-0.6398	0.3217	0.527398	0.280832	0.99072	0.04671	-0.6045	0.4151	0.546348	0.242198	1.23257	0.1453
KERA	ENSG00000139330	synonymous SNV	F183F	FALSE	0.592018	60876	PASS	FALSE	-0.375141	0.444	12	12:91449510:A:G	91449510	G	rs145384644	9902	-0.786799	0.4064	0.4553	0.2053	1.01	0.05286	0.001565	-1.186	0.6298	0.305441	0.0888327	1.04924	0.05961	Keep	-0.5787	0.7263	0.560627	0.135065	2.32775	0.4256	0.2307	0.857	1.25948	0.234805	6.75309	0.7878	-0.9585	0.4739	0.383468	0.151526	0.970814	0.04313	-0.3244	0.5443	0.722961	0.248826	2.10076	0.5512
ACAN	ENSG00000157766	nonsynonymous SNV	P913T	FALSE	0.988137	101608	PASS	FALSE	4.20154	23.9	15	15:89398553:A:C	89398553	A	rs35430524	9904	-0.0981642	0.05068	0.9065	0.8208	1.001	0.05287	0.1004	0.007722	0.07866	1.00775	0.863812	1.17574	0.9218	Keep	-0.07377	0.08584	0.928885	0.785056	1.09909	0.3902	-0.315	0.1091	0.729789	0.589312	0.903752	0.003874	-0.02574	0.05754	0.974588	0.870663	1.09093	0.6546	-0.1714	0.06699	0.842485	0.738821	0.960703	0.01052
PDIA3	ENSG00000167004	synonymous SNV	N486N	FALSE	0.665801	68462.9	PASS	FALSE	1.06074	11	15	15:44063356:C:T	44063356	T	rs3759789	9904	0.50742	0.2621	1.661	0.9937	2.776	0.05288	0.003736	0.6118	0.396	1.84375	0.848403	4.00683	0.1224	Keep	0.1445	0.4299	1.15546	0.49753	2.68371	0.7367	0.7051	0.6905	2.02405	0.522986	7.83813	0.3072	0.4489	0.2848	1.56659	0.896461	2.73738	0.115	0.3423	0.3524	1.40818	0.705746	2.80948	0.3315
ASS1	ENSG00000130707	synonymous SNV	L367L	FALSE	0.0661079	6797.75	PASS	FALSE	1.57017	13.69	9	9:133370384:A:G	133370384	A	rs139031154	9904	-1.041	0.5378	0.3531	0.123	1.013	0.05289	0.00106	-0.3593	1.003	0.698165	0.0977834	4.98284	0.7201	Keep	-0.9415	0.6734	0.390042	0.104246	1.4598	0.1621	NA	NA	NA	NA	NA	NA	-0.8528	0.5518	0.42622	0.144569	1.25684	0.1222	-1.394	0.6603	0.248081	0.0680168	0.904656	0.03471
FRMD1	ENSG00000153303	synonymous SNV	A111A	FALSE	0.553131	56877.3	PASS	FALSE	1.19148	11.7	6	6:168479568:A:G	168479568	A	rs78152017	9812	0.115113	0.05957	1.122	0.9986	1.261	0.0529	0.06604	0.047	0.0934	1.04812	0.872755	1.25873	0.6148	Remove	0.0904	0.1005	1.09461	0.898885	1.33296	0.3685	0.2639	0.1255	1.302	1.018	1.66512	0.03555	0.06327	0.06814	1.06531	0.932123	1.2175	0.3532	0.1694	0.07761	1.18459	1.01747	1.3792	0.02903
KIAA1683	ENSG00000130518	nonsynonymous SNV	C197R	FALSE	0.547957	56345.3	PASS	FALSE	-0.942504	0.021	19	19:18377761:A:G	18377761	G	rs12609001	9904	0.0843411	0.04373	1.088	0.9989	1.186	0.05292	0.1453	0.09896	0.06716	1.10402	0.967848	1.25936	0.1406	Remove	0.07847	0.07407	1.08163	0.935466	1.25057	0.2895	0.09938	0.095	1.10449	0.916842	1.33056	0.2955	0.09268	0.04944	1.09711	0.995792	1.20877	0.06084	0.08296	0.05796	1.0865	0.969834	1.21726	0.1523
SLC5A9	ENSG00000117834	nonsynonymous SNV	G239S	FALSE	0.729947	75059	PASS	FALSE	1.17084	11.59	1	1:48698062:A:G	48698062	A	rs61743842	9904	0.530628	0.274	1.7	0.9933	2.908	0.05293	0.00313	0.1306	0.3887	1.13951	0.531847	2.44123	0.737	Keep	0.9623	0.5072	2.61771	0.968739	7.07099	0.05778	0.8681	0.628	2.38238	0.695726	8.15801	0.1669	0.4639	0.3067	1.59026	0.871796	2.90084	0.1304	0.8788	0.3888	2.40801	1.12401	5.16033	0.02378
CNTN6	ENSG00000134115	synonymous SNV	N53N	FALSE	0.371723	38223.5	PASS	FALSE	-0.302571	0.655	3	3:1262474:C:T	1262474	C	rs2013828	9904	-0.0625139	0.03227	0.9394	0.8819	1.001	0.05293	0.3531	-0.04165	0.04972	0.959205	0.870141	1.05739	0.4022	Keep	-0.02628	0.05512	0.974062	0.874328	1.08518	0.6335	-0.1493	0.06873	0.861311	0.752767	0.985476	0.0298	-0.0337	0.03665	0.966862	0.899874	1.03887	0.3578	-0.07237	0.04271	0.930187	0.855474	1.0114	0.09019
CLCN1	ENSG00000188037	nonsynonymous SNV	R300Q	FALSE	0.766263	78793.3	PASS	FALSE	6.80109	32	7	7:143027910:A:G	143027910	A	rs118066140	9904	0.330023	0.1706	1.391	0.9958	1.944	0.05293	0.008532	0.1487	0.2523	1.16032	0.707654	1.90256	0.5556	Keep	0.5911	0.282	1.80597	1.0392	3.1393	0.03605	0.2431	0.4119	1.2752	0.568872	2.85765	0.5551	0.3743	0.1874	1.45397	1.00707	2.09929	0.04576	0.4577	0.231	1.58043	1.0049	2.48557	0.04758
HTR3A	ENSG00000166736	synonymous SNV	L16L	FALSE	0.122683	12615.3	PASS	FALSE	1.59082	13.8	11	11:113846077:C:T	113846077	T	rs33940208	9900	0.263133	0.1361	1.301	0.9967	1.699	0.05294	0.01263	0.2714	0.2335	1.3118	0.830025	2.07321	0.2452	Remove	0.1337	0.2323	1.14305	0.724988	1.80219	0.5649	0.345	0.2496	1.41199	0.865715	2.3032	0.1669	0.2057	0.1625	1.22838	0.893329	1.68894	0.2055	0.2502	0.1682	1.28428	0.923541	1.78604	0.137
HTR2A	ENSG00000102468	synonymous SNV	D172D	FALSE	0.113938	11716	PASS	FALSE	0.401651	6.628	13	13:47466622:A:G	47466622	A	rs6305	9904	-0.174353	0.09009	0.84	0.704	1.002	0.05295	0.02918	-0.1594	0.1374	0.852655	0.65129	1.11628	0.2461	Keep	-0.3867	0.165	0.679295	0.491644	0.938671	0.0191	-0.08414	0.1853	0.919303	0.639288	1.32194	0.6498	-0.2213	0.104	0.801476	0.653704	0.982623	0.03329	-0.2295	0.1217	0.794931	0.626191	1.00918	0.05944
IL22RA1	ENSG00000142677	synonymous SNV	P145P	FALSE	0.501775	51596.5	PASS	FALSE	.	.	1	1:24460797:G:T	24460797	T	rs17852649	9903	0.0610951	0.03166	1.063	0.9992	1.131	0.053	0.384	0.0881	0.0491	1.0921	0.991908	1.20238	0.07274	Keep	0.006827	0.05347	1.00685	0.906667	1.11807	0.8984	0.06854	0.06784	1.07094	0.937611	1.22324	0.3123	0.05497	0.03589	1.05651	0.984748	1.13349	0.1256	0.03817	0.0417	1.03891	0.957366	1.12738	0.3601
IGSF9	ENSG00000085552	nonsynonymous SNV	G34E	FALSE	0.529687	54466.7	PASS	FALSE	6.67742	32	1	1:159912899:C:T	159912899	T	rs3747617	9904	-0.12262	0.06336	0.8846	0.7813	1.002	0.053	0.06189	-0.07733	0.09817	0.925584	0.763609	1.12199	0.4309	Remove	-0.1478	0.1089	0.862604	0.69684	1.0679	0.1748	-0.1748	0.134	0.839625	0.645713	1.09169	0.1918	-0.1055	0.07228	0.899874	0.781063	1.03687	0.1446	-0.1557	0.08383	0.855816	0.726149	1.00865	0.06329
FLG	ENSG00000143631	nonsynonymous SNV	G444R	FALSE	0.78015	80221.3	PASS	FALSE	0.431349	6.882	1	1:152286032:C:T	152286032	T	rs11588170	9904	-0.0841428	0.04351	0.9193	0.8441	1.001	0.05301	0.1466	-0.1155	0.06787	0.890921	0.77997	1.01765	0.08875	Remove	-0.1301	0.07433	0.878008	0.758965	1.01569	0.08003	0.03285	0.09172	1.0334	0.86338	1.23689	0.7203	-0.1232	0.04968	0.884087	0.802037	0.974501	0.01314	-0.06409	0.05713	0.937921	0.838534	1.04907	0.262
MIR8071-2;MIR8071-2	ENSG00000211892	nonsynonymous SNV	E20G	FALSE	0.407071	41858.3	PASS	FALSE	-2.36395	0.001	14	14:106092345:C:T	106092345	C	.	9902	-0.832179	0.4301	0.4351	0.1873	1.011	0.05302	0.001414	-0.9745	0.7786	0.377381	0.082085	1.73603	0.2107	Keep	-0.1571	0.6231	0.854619	0.252082	2.89794	0.801	-2.147	1.148	0.116834	0.0123265	1.10794	0.0614	-0.5771	0.4846	0.561524	0.217186	1.4515	0.2336	-0.8024	0.5185	0.448252	0.162188	1.23837	0.1217
PIP4K2B	ENSG00000141720	synonymous SNV	F364F	FALSE	0.860629	88496.7	PASS	FALSE	1.6807	14.3	17	17:36926767:A:G	36926767	A	rs228290	9904	-0.0705298	0.03647	0.9319	0.8676	1.001	0.05304	0.2282	-0.1434	0.05594	0.866407	0.77639	0.966775	0.01034	Keep	-0.01637	0.06263	0.983763	0.870141	1.11227	0.7938	-0.02768	0.07779	0.9727	0.835187	1.13292	0.7219	-0.08874	0.04145	0.915083	0.843665	0.992531	0.03229	-0.01237	0.04842	0.987706	0.898256	1.08604	0.7983
KANSL1L	ENSG00000144445	nonsynonymous SNV	N660S	FALSE	0.189027	19437.3	PASS	FALSE	-0.010199	2.489	2	2:210905194:C:T	210905194	C	rs78815845	9903	-0.154551	0.07987	0.8568	0.7327	1.002	0.05306	0.03862	-0.1548	0.121	0.856586	0.675637	1.08586	0.2008	Keep	-0.01147	0.1392	0.988596	0.752541	1.29875	0.9344	-0.2948	0.1728	0.744681	0.530731	1.04489	0.08804	-0.09032	0.09072	0.913639	0.764831	1.09143	0.3194	-0.1171	0.1077	0.889496	0.720219	1.09859	0.277
TACC2	ENSG00000138162	nonsynonymous SNV	P1492L	FALSE	0.892607	91785	PASS	FALSE	2.13612	17.09	10	10:123846490:C:T	123846490	T	rs7920896	9904	-0.154084	0.07965	0.8572	0.7333	1.002	0.05308	0.03847	-0.1498	0.1213	0.86088	0.678752	1.09194	0.2169	Remove	-0.2007	0.1355	0.818158	0.627382	1.06692	0.1384	-0.1291	0.1728	0.878886	0.626379	1.23331	0.4552	-0.1707	0.08992	0.843074	0.706805	1.00556	0.05765	-0.1614	0.1059	0.850952	0.691425	1.04735	0.1277
INTS1	ENSG00000164880	synonymous SNV	I1724I	FALSE	0.999683	102795	PASS	FALSE	0.801819	9.475	7	7:1518057:A:G	1518057	A	rs180881535	9904	0.82198	0.425	2.275	0.989	5.234	0.05312	0.001666	0.1474	0.5887	1.15882	0.365679	3.67297	0.8023	Keep	1.207	0.8144	3.34344	0.677599	16.4941	0.1383	1.892	1.084	6.63262	0.793105	55.5343	0.08079	0.5641	0.4689	1.75786	0.701173	4.40614	0.229	1.491	0.649	4.44153	1.24483	15.8473	0.0216
RYR2	ENSG00000198626	synonymous SNV	G592G	FALSE	0.946656	97342.7	PASS	FALSE	0.040649	2.987	1	1:237655173:A:T	237655173	T	rs72549414	9904	0.201307	0.1041	1.223	0.9973	1.5	0.05313	0.02307	0.3853	0.1666	1.47006	1.06055	2.03766	0.02073	Keep	0.1592	0.1773	1.17257	0.828283	1.65997	0.3693	-0.002883	0.2092	0.997121	0.661728	1.5026	0.989	0.2792	0.1203	1.32207	1.04427	1.67364	0.02034	0.09028	0.135	1.09448	0.839961	1.42604	0.5037
RBM6	ENSG00000004534	nonsynonymous SNV	P172L	FALSE	0.148934	15314.6	PASS	FALSE	3.59812	23.2	3	3:50005373:C:T	50005373	T	rs142246877	9904	0.459953	0.2377	1.584	0.9938	2.523	0.05315	0.004695	0.5113	0.3848	1.66746	0.784272	3.54664	0.184	Keep	0.3024	0.3413	1.3531	0.693018	2.64164	0.3757	1.302	0.786	3.67664	0.787572	17.15	0.09768	0.3607	0.2529	1.43433	0.873629	2.35467	0.1539	0.4357	0.3001	1.54604	0.858645	2.78431	0.1465
RBM6	ENSG00000004534	nonsynonymous SNV	E333K	FALSE	0.148934	15314.6	PASS	FALSE	5.4065	26	3	3:50005855:A:G	50005855	A	rs143972186	9904	0.459953	0.2377	1.584	0.9938	2.523	0.05315	0.004695	0.5113	0.3848	1.66746	0.784272	3.54664	0.184	Remove	0.3024	0.3413	1.3531	0.693018	2.64164	0.3757	1.302	0.786	3.67664	0.787572	17.15	0.09768	0.3607	0.2529	1.43433	0.873629	2.35467	0.1539	0.4357	0.3001	1.54604	0.858645	2.78431	0.1465
CHSY1	ENSG00000131873	synonymous SNV	T774T	FALSE	0.209562	21548.8	PASS	FALSE	.	.	15	15:101717680:G:T	101717680	G	rs8024370	9904	0.0601539	0.03096	1.062	0.9992	1.128	0.05316	0.43	0.09825	0.04732	1.10324	1.00553	1.21046	0.03786	Keep	0.05441	0.05281	1.05592	0.952105	1.17105	0.3028	-0.008572	0.06731	0.991465	0.868924	1.13134	0.8987	0.07933	0.03494	1.08256	1.0109	1.15928	0.0232	0.03678	0.04126	1.03746	0.956868	1.12491	0.3727
CH25H	ENSG00000138135	synonymous SNV	L18L	FALSE	0.431496	44369.8	PASS	FALSE	1.69786	14.4	10	10:90966996:C:G	90966996	G	rs10887932	9904	0.0916672	0.04738	1.096	0.9987	1.203	0.05318	0.1185	0.1714	0.07548	1.18697	1.02375	1.3763	0.02315	Keep	0.02891	0.07965	1.02933	0.880558	1.20322	0.7166	0.05333	0.09808	1.05478	0.870315	1.27839	0.5866	0.09982	0.05434	1.10497	0.993336	1.22912	0.06622	0.0441	0.06134	1.04509	0.926705	1.17857	0.4721
REPIN1	ENSG00000214022	synonymous SNV	A261A	FALSE	0.483662	49734	PASS	FALSE	-0.575432	0.143	7	7:150068933:C:T	150068933	C	rs6722	9903	-0.0629398	0.03253	0.939	0.881	1.001	0.05318	0.3277	0.0759	0.05081	1.07885	0.976598	1.19184	0.1352	Remove	-0.1537	0.05548	0.857529	0.769203	0.956036	0.005599	-0.1938	0.06859	0.823823	0.720147	0.942358	0.004721	-0.02857	0.03708	0.971834	0.903752	1.0451	0.4411	-0.1686	0.04286	0.844847	0.776779	0.918861	8.342e-05
NEBL	ENSG00000078114	nonsynonymous SNV	D378H	FALSE	0.186897	19218.2	PASS	FALSE	5.40264	26	10	10:21134282:C:G	21134282	G	rs41277370	9903	-0.104139	0.05387	0.9011	0.8108	1.001	0.05318	0.08962	-0.1151	0.08704	0.891277	0.751488	1.0571	0.1862	Remove	-0.08413	0.09089	0.919312	0.76928	1.09858	0.3547	-0.1553	0.1079	0.856158	0.693018	1.05779	0.1501	-0.1088	0.06251	0.89691	0.793422	1.01376	0.08164	-0.1084	0.06902	0.897269	0.783801	1.02729	0.1164
C1GALT1C1L	ENSG00000223658	.	NA	FALSE	0.835248	85886.8	PASS	FALSE	.	.	2	2:43903066:A:G	43903066	A	rs3828297	9904	-0.0658193	0.03405	0.9363	0.8759	1.001	0.05318	0.2824	-0.109	0.05316	0.89673	0.807995	0.995156	0.04024	Remove	-0.04367	0.0571	0.95727	0.855901	1.07062	0.4444	-0.03062	0.07226	0.969844	0.841727	1.11739	0.6717	-0.07619	0.03868	0.92664	0.858988	0.999617	0.04885	-0.03818	0.04453	0.96254	0.882056	1.05033	0.3913
KCNV2	ENSG00000168263	synonymous SNV	Q361Q	FALSE	0.37474	38533.7	PASS	FALSE	-1.70044	0.002	9	9:2718822:A:G	2718822	G	rs142744007	9904	-0.275754	0.1426	0.759	0.5739	1.004	0.05319	0.01146	-0.1712	0.2354	0.842653	0.531156	1.33669	0.467	Keep	-0.2655	0.2382	0.766822	0.480754	1.22299	0.265	-0.5338	0.2831	0.586373	0.336553	1.02118	0.05931	-0.2269	0.1657	0.797	0.57597	1.10276	0.1708	-0.3626	0.1815	0.695865	0.48758	0.993237	0.04579
TUBB8	ENSG00000173876	.	NA	FALSE	0.482294	49593.4	PASS	FALSE	0.16531	4.31	10	10:94740:G:T	94740	G	rs371892997	9901	-0.635633	0.3288	0.5296	0.278	1.009	0.05319	0.002222	-0.7669	0.4921	0.464451	0.177107	1.21847	0.1191	Keep	-0.6728	0.5512	0.510278	0.173253	1.50306	0.2222	-0.5665	0.7879	0.567508	0.121117	2.65834	0.4721	-0.6771	0.3598	0.508088	0.251076	1.02855	0.05987	-0.6619	0.4447	0.51587	0.215671	1.23331	0.1366
HDLBP	ENSG00000115677	synonymous SNV	D1092D	FALSE	0.711246	73136	PASS	FALSE	0.203777	4.719	2	2:242173247:A:G	242173247	A	rs2230359	9904	-0.490533	0.2537	0.6123	0.3724	1.007	0.05319	0.003736	-0.9717	0.4009	0.378439	0.172562	0.830274	0.01535	Remove	0.4454	0.5019	1.56111	0.58374	4.17452	0.3748	-0.8253	0.4723	0.438104	0.1736	1.1055	0.08053	-0.3512	0.3089	0.703843	0.384235	1.28943	0.2556	-0.2643	0.3275	0.767743	0.404057	1.45863	0.4195
DGCR2	ENSG00000070413	synonymous SNV	L517L	FALSE	0.48488	49859.3	PASS	FALSE	0.755504	9.186	22	22:19026480:C:G	19026480	G	rs34852650	9903	0.232698	0.1203	1.262	0.9968	1.598	0.0532	0.01722	0.517	0.1959	1.67699	1.14248	2.46182	0.008293	Keep	0.1665	0.2257	1.18116	0.758965	1.83841	0.4607	-0.03732	0.2323	0.963368	0.610975	1.51907	0.8724	0.3716	0.1458	1.45005	1.0897	1.92958	0.0108	0.05267	0.1591	1.05408	0.771746	1.43979	0.7406
COL15A1	ENSG00000204291	synonymous SNV	L756L	FALSE	0.0350402	3603.12	PASS	FALSE	0.148692	4.132	9	9:101797679:C:G	101797679	G	rs35494947	9904	0.260825	0.1348	1.298	0.9964	1.69	0.05321	0.01313	0.3138	0.2271	1.36862	0.877042	2.13571	0.1669	Keep	0.1483	0.2153	1.15986	0.76056	1.7688	0.491	0.4902	0.279	1.63264	0.94483	2.82074	0.07899	0.1921	0.1556	1.21179	0.893151	1.64395	0.2171	0.259	0.1677	1.29563	0.932618	1.80002	0.1226
QRFPR	ENSG00000186867	nonsynonymous SNV	L344S	FALSE	0.201496	20719.4	PASS	FALSE	2.75965	21.1	4	4:122250734:A:G	122250734	G	rs2302310	9904	-0.0799094	0.04133	0.9232	0.8514	1.001	0.05321	0.162	0.02267	0.06387	1.02293	0.902578	1.1594	0.7226	Remove	-0.07863	0.07089	0.924382	0.804447	1.06216	0.2673	-0.2723	0.08771	0.761626	0.641337	0.904476	0.001904	-0.01435	0.04701	0.985752	0.898975	1.0809	0.7601	-0.1516	0.05478	0.859332	0.771823	0.956734	0.00565
GFPT2	ENSG00000131459	nonsynonymous SNV	I471V	FALSE	0.576348	59264.7	PASS	FALSE	0.666334	8.605	5	5:179740827:C:T	179740827	C	rs2303007	9902	-0.0734313	0.03797	0.9292	0.8626	1.001	0.05322	0.2002	-0.007153	0.05928	0.992873	0.883998	1.11516	0.904	Keep	-0.09364	0.06458	0.910611	0.802358	1.03349	0.1471	-0.1316	0.07968	0.876692	0.749912	1.02486	0.09859	-0.0482	0.04331	0.952943	0.875378	1.03736	0.2657	-0.1105	0.04985	0.895386	0.812045	0.987252	0.0266
SPICE1	ENSG00000163611	nonsynonymous SNV	L275V	FALSE	0.143542	14760.1	PASS	FALSE	-1.96759	0.001	3	3:113187675:C:G	113187675	C	rs16861032	9904	-0.156771	0.08112	0.8549	0.7292	1.002	0.05322	0.03706	-0.09114	0.1304	0.91289	0.706947	1.1788	0.4847	Remove	-0.09359	0.131	0.910656	0.704477	1.17727	0.475	-0.3696	0.1759	0.691011	0.489535	0.975446	0.03561	-0.1065	0.09203	0.898975	0.750587	1.07669	0.2472	-0.2086	0.1043	0.81172	0.661596	0.995822	0.04549
PROSER2	ENSG00000148426	synonymous SNV	L94L	FALSE	0.721904	74231.9	PASS	FALSE	0.687679	8.746	10	10:11908671:C:T	11908671	T	rs61735193	9904	-0.711515	0.3681	0.4909	0.2386	1.01	0.05323	0.001868	-0.1058	0.5958	0.899605	0.279711	2.89215	0.859	Keep	-0.6637	0.7353	0.514943	0.121846	2.17581	0.3667	-1.395	0.8063	0.247833	0.0510474	1.20358	0.0836	-0.3529	0.4467	0.702647	0.292585	1.68658	0.4295	-1.076	0.5312	0.340957	0.120392	0.965847	0.04283
HPR	ENSG00000261701	nonsynonymous SNV	T272N	FALSE	0.652315	67076.2	PASS	FALSE	3.46796	23	16	16:72110637:A:C	72110637	A	rs147899609	9904	0.307485	0.1592	1.36	0.9957	1.859	0.05324	0.009289	0.1294	0.2507	1.13815	0.696282	1.86042	0.6059	Remove	0.3404	0.2566	1.40551	0.850016	2.32379	0.1847	0.6565	0.3609	1.92803	0.950431	3.91181	0.0689	0.2158	0.1788	1.24085	0.873978	1.76174	0.2276	0.4422	0.2063	1.55613	1.03847	2.33171	0.03212
FANCA	ENSG00000187741	synonymous SNV	A610A	FALSE	0.613104	63044.3	PASS	FALSE	0.512346	7.525	16	16:89842220:C:T	89842220	C	rs1800338	9904	0.667829	0.3455	1.95	0.9907	3.839	0.05325	0.002423	1.348	0.6618	3.84972	1.05261	14.0975	0.04161	Keep	0.434	0.5588	1.54342	0.516231	4.61356	0.4374	0.0869	0.6158	1.09079	0.32628	3.64735	0.8878	0.8418	0.4078	2.32054	1.04344	5.16033	0.039	0.3382	0.4164	1.40242	0.620146	3.17085	0.4166
BOC	ENSG00000144857	synonymous SNV	D996D	FALSE	0.0701034	7208.59	PASS	FALSE	2.42378	18.97	3	3:113004240:C:T	113004240	T	rs34600669	9904	-0.154434	0.07992	0.8569	0.7326	1.002	0.05325	0.03862	-0.09638	0.1285	0.908119	0.705958	1.16813	0.4531	Remove	-0.06845	0.1287	0.93384	0.725713	1.20178	0.5948	-0.3859	0.1741	0.679839	0.48326	0.956437	0.02671	-0.09878	0.09056	0.905942	0.758585	1.08189	0.2753	-0.1987	0.1027	0.819796	0.67032	1.00267	0.05311
PSG6	ENSG00000170848	nonsynonymous SNV	T324I	FALSE	0.0526714	5416.09	PASS	FALSE	-0.678016	0.081	19	19:43411742:A:G	43411742	A	rs199858569	9891	-0.381407	0.1973	0.6829	0.4639	1.005	0.05326	0.005914	-0.2625	0.282	0.769126	0.442551	1.33656	0.3518	Keep	-0.7184	0.3462	0.487532	0.247338	0.960799	0.03794	0.00256	0.5663	1.00256	0.330549	3.04043	0.9964	-0.4208	0.2099	0.656521	0.435135	0.990662	0.045	-0.5596	0.2859	0.571438	0.32628	1.00078	0.05032
MOV10	ENSG00000155363	synonymous SNV	A820A	FALSE	0.140556	14453.1	PASS	FALSE	0.532846	7.677	1	1:113241052:C:T	113241052	C	rs2306940	9904	-0.0727858	0.03764	0.9298	0.8637	1.001	0.05327	0.2112	-0.08255	0.05817	0.920765	0.821519	1.03197	0.1559	Keep	-0.08901	0.06475	0.914836	0.805816	1.03864	0.1693	-0.04241	0.07894	0.958477	0.821109	1.11885	0.5911	-0.07877	0.04298	0.924252	0.849591	1.00549	0.06686	-0.06469	0.04968	0.937358	0.850356	1.03323	0.1929
TAGLN3	ENSG00000144834	synonymous SNV	L116L	FALSE	0.842032	86584.5	PASS	FALSE	-0.396493	0.394	3	3:111719786:A:T	111719786	T	rs2292583	9904	0.109751	0.05666	1.116	0.9985	1.247	0.05328	0.08062	0.0409	0.08775	1.04175	0.87713	1.23726	0.6411	Keep	0.1768	0.09509	1.19339	0.990487	1.43792	0.06296	0.09626	0.1208	1.10105	0.868837	1.39529	0.4257	0.1048	0.06421	1.11049	0.979209	1.25948	0.1025	0.1452	0.07437	1.15627	0.999384	1.33763	0.05098
CKAP4	ENSG00000136026	synonymous SNV	L111L	FALSE	0.00946956	973.736	PASS	FALSE	0.438637	6.943	12	12:106641297:A:G	106641297	A	rs61942134	9881	0.164667	0.08515	1.179	0.9977	1.393	0.05328	0.03309	0.1183	0.1314	1.12558	0.869967	1.4563	0.3682	Keep	0.1958	0.1315	1.21628	0.939949	1.57397	0.1365	0.2839	0.2162	1.3283	0.869532	2.02912	0.189	0.1494	0.09289	1.16114	0.967829	1.39292	0.1079	0.1791	0.1113	1.19614	0.96177	1.48765	0.1075
PCDHA9	ENSG00000204961	nonsynonymous SNV	V508M	FALSE	0.978159	100582	PASS	FALSE	5.32026	25.8	5	5:140229602:A:G	140229602	A	rs149779533	9790	0.459322	0.2378	1.583	0.9935	2.523	0.05328	0.003984	0.3454	0.3503	1.41255	0.710917	2.80667	0.3241	Remove	0.754	0.4721	2.12548	0.842569	5.36019	0.1103	0.5286	0.4464	1.69656	0.707371	4.07145	0.2363	0.4762	0.2813	1.60994	0.927623	2.79268	0.09048	0.5973	0.3219	1.81721	0.966968	3.41439	0.06351
CABIN1	ENSG00000099991	nonsynonymous SNV	R1243H	FALSE	0.685902	70529.9	PASS	FALSE	7.31634	34	22	22:24487739:A:G	24487739	A	rs117908385	9904	-0.209487	0.1084	0.811	0.6558	1.003	0.05329	0.02009	-0.06864	0.1667	0.933663	0.673411	1.2946	0.6806	Keep	-0.4244	0.1846	0.654162	0.455527	0.939319	0.0215	-0.09542	0.2382	0.908991	0.569954	1.44976	0.6887	-0.237	0.1222	0.788991	0.620953	1.00246	0.05239	-0.2999	0.1448	0.740892	0.557831	0.98396	0.0383
VWDE	ENSG00000146530	synonymous SNV	F1485F	FALSE	0.597881	61478.9	PASS	FALSE	.	.	7	7:12376811:A:C	12376811	A	rs2192828	9904	-0.0594316	0.03077	0.9423	0.8871	1.001	0.0533	0.4218	-0.1083	0.04791	0.897358	0.816932	0.985743	0.02384	Keep	-0.05971	0.05227	0.942038	0.850356	1.04366	0.2533	0.02964	0.06469	1.03008	0.90742	1.16929	0.6468	-0.0867	0.0351	0.916952	0.855987	0.982259	0.01351	-0.02105	0.04036	0.97917	0.904656	1.05978	0.602
NUDT14	ENSG00000183828	synonymous SNV	P94P	FALSE	0.15465	15902.3	PASS	FALSE	0.501286	7.441	14	14:105643017:A:G	105643017	A	rs117624322	9904	0.609222	0.3152	1.839	0.9913	3.411	0.05333	0.002777	0.4532	0.4774	1.57334	0.617238	4.01084	0.3425	Keep	0.9371	0.4969	2.55257	0.96385	6.75985	0.05931	0.08942	0.7897	1.09354	0.232701	5.13973	0.9098	0.6662	0.3457	1.94683	0.988803	3.83435	0.05393	0.6861	0.4174	1.98596	0.876429	4.49965	0.1002
VWA3A	ENSG00000175267	nonsynonymous SNV	G1109R	FALSE	0.153832	15818.2	PASS	FALSE	5.79922	27.1	16	16:22163875:A:G	22163875	A	rs201435937	9904	-0.702794	0.3637	0.4952	0.2428	1.01	0.05333	0.001868	-1.054	0.677	0.348541	0.0924581	1.3139	0.1195	Keep	0.2703	0.5329	1.31036	0.461119	3.72475	0.6119	-2.672	1.089	0.0691139	0.00817234	0.583798	0.01412	-0.3219	0.414	0.724771	0.322066	1.6315	0.4368	-0.6201	0.4317	0.537891	0.230847	1.25358	0.1509
CLSTN3	ENSG00000139182	nonsynonymous SNV	A15S	FALSE	0.882038	90698.2	PASS	FALSE	-0.328177	0.572	12	12:7283287:G:T	7283287	T	rs145190321	9904	-0.607153	0.3142	0.5449	0.2944	1.009	0.05334	0.002423	-0.2152	0.5155	0.80638	0.293464	2.21488	0.6764	Keep	-1.224	0.6262	0.294052	0.0862073	1.0033	0.05062	-0.7355	0.5926	0.479266	0.150018	1.53112	0.2146	-0.6231	0.3741	0.536279	0.257689	1.11639	0.09577	-0.9611	0.4305	0.382472	0.164474	0.889229	0.02557
TAS1R3	ENSG00000169962	nonsynonymous SNV	A5T	FALSE	0.301991	31053.1	PASS	FALSE	1.33575	12.45	1	1:1266738:A:G	1266738	A	rs76755863	9902	-0.117658	0.06092	0.889	0.7889	1.002	0.05334	0.06938	-0.119	0.09332	0.887808	0.739412	1.06595	0.2021	Keep	-0.1403	0.0991	0.869097	0.715624	1.0554	0.1568	-0.08645	0.1414	0.917181	0.695169	1.20998	0.5409	-0.1375	0.06746	0.871534	0.763609	0.994743	0.04154	-0.1276	0.08059	0.880205	0.751563	1.03079	0.1133
VWDE	ENSG00000146530	synonymous SNV	Q1223Q	FALSE	0.570035	58615.6	PASS	FALSE	.	.	7	7:12395813:C:T	12395813	T	rs2119141	9904	0.0676586	0.03503	1.07	0.999	1.146	0.05335	0.2581	0.1004	0.05435	1.10561	0.993919	1.22998	0.06464	Remove	0.0092	0.05931	1.00924	0.898526	1.1336	0.8767	0.1244	0.07497	1.13247	0.977673	1.31167	0.09717	0.05872	0.03973	1.06048	0.981022	1.14637	0.1395	0.04659	0.04609	1.04769	0.957203	1.14671	0.3121
SPATA24	ENSG00000170469	nonsynonymous SNV	A55T	FALSE	0.111507	11466	PASS	FALSE	4.02616	23.6	5	5:138738337:C:T	138738337	T	rs192704505	9904	0.312619	0.1619	1.367	0.9955	1.878	0.05338	0.00934	0.3938	0.2777	1.4826	0.860278	2.55512	0.1561	Keep	0.376	0.2709	1.45645	0.856415	2.47688	0.1652	0.2595	0.295	1.29628	0.727021	2.31128	0.3791	0.3569	0.1937	1.42889	0.977448	2.08861	0.06544	0.3061	0.1989	1.35812	0.919661	2.00571	0.1238
DST	ENSG00000151914	nonsynonymous SNV	T1350M	FALSE	0.729374	75000.1	PASS	FALSE	0.050634	3.089	6	6:56484783:A:G	56484783	A	rs45472691	9904	-0.947008	0.4902	0.3879	0.1484	1.014	0.05339	0.001161	-0.4221	0.7255	0.655668	0.158183	2.71801	0.5607	Keep	-0.5974	0.8704	0.55024	0.0999585	3.03133	0.4925	-2.098	1.124	0.122702	0.0135686	1.11027	0.06192	-0.4519	0.5545	0.636418	0.214596	1.88683	0.4151	-1.324	0.676	0.266069	0.0707927	1.00139	0.05024
APBB1IP	ENSG00000077420	synonymous SNV	S666S	TRUE	0.945099	97182.7	PASS	FALSE	1.48051	13.21	10	10:26856414:C:T	26856414	T	rs150768801	9904	0.503801	0.2607	1.655	0.9927	2.758	0.0534	0.003635	0.6295	0.4174	1.87667	0.828035	4.2546	0.1316	Keep	0.3559	0.4148	1.42746	0.633117	3.21877	0.3909	0.4309	0.5768	1.53864	0.496834	4.76358	0.455	0.4703	0.2905	1.60047	0.905679	2.82922	0.1055	0.406	0.3359	1.5008	0.777012	2.89794	0.2267
ANXA7	ENSG00000138279	nonsynonymous SNV	V160I	FALSE	0.926196	95238.9	PASS	FALSE	2.27023	17.97	10	10:75155825:C:T	75155825	T	rs149924138	9904	1.01993	0.528	2.773	0.9851	7.804	0.05341	0.001111	1.907	1.065	6.73286	0.834769	54.3258	0.07338	Keep	0.5269	0.7659	1.69367	0.377456	7.59887	0.4915	0.5978	1.18	1.81811	0.180144	18.3568	0.6123	1.12	0.5855	3.06485	0.9727	9.65041	0.05579	0.5107	0.6394	1.66646	0.475923	5.83573	0.4244
ABCD3	ENSG00000117528	synonymous SNV	K78K	FALSE	0.155535	15993.4	PASS	FALSE	1.34054	12.48	1	1:94930345:A:G	94930345	A	rs16946	9904	-0.05975	0.03091	0.942	0.8867	1.001	0.05341	0.4776	0.02172	0.04812	1.02196	0.929982	1.123	0.6518	Keep	-0.1594	0.05195	0.852655	0.770127	0.944046	0.002153	-0.008045	0.06622	0.991987	0.871273	1.12942	0.9033	-0.06601	0.03504	0.936122	0.873978	1.00267	0.05958	-0.1017	0.04054	0.903301	0.834268	0.977976	0.0121
APBA1	ENSG00000107282	nonsynonymous SNV	S184A	FALSE	0.374229	38481.3	PASS	FALSE	-0.548079	0.167	9	9:72131577:A:C	72131577	C	rs34788368	9901	-0.105472	0.0546	0.8999	0.8086	1.002	0.05342	0.08529	-0.01697	0.08429	0.983173	0.833435	1.15974	0.8404	Keep	-0.2037	0.09509	0.815707	0.677057	0.982859	0.03221	-0.1127	0.1127	0.893419	0.71634	1.11438	0.3177	-0.09211	0.06241	0.912005	0.807026	1.03067	0.14	-0.163	0.07234	0.849591	0.737345	0.979043	0.02428
TSHZ1	ENSG00000179981	synonymous SNV	S105S	FALSE	0.938793	96534.2	PASS	FALSE	0.951382	10.38	18	18:72997677:C:T	72997677	T	rs3826609	9904	-0.0642186	0.03325	0.9378	0.8786	1.001	0.05343	0.3103	-0.03682	0.05143	0.96385	0.871447	1.06608	0.4741	Keep	-0.1072	0.0559	0.898346	0.805171	1.00238	0.05518	-0.006985	0.07185	0.993039	0.862604	1.14316	0.9226	-0.07144	0.03759	0.931052	0.864936	1.00224	0.05738	-0.07849	0.04385	0.924511	0.848403	1.00748	0.07346
ADGRG3	ENSG00000182885	nonsynonymous SNV	R5S	FALSE	0.279446	28734.9	PASS	FALSE	-0.241269	0.897	16	16:57702274:G:T	57702274	T	rs62039891	9888	-0.102919	0.05328	0.9022	0.8127	1.002	0.05345	0.08925	-0.1219	0.08265	0.885237	0.752842	1.04086	0.1401	Keep	-0.06276	0.09282	0.939169	0.782939	1.1266	0.4989	-0.1731	0.1088	0.841054	0.679499	1.04104	0.1117	-0.08102	0.06123	0.922175	0.817912	1.03974	0.1857	-0.1035	0.07014	0.901676	0.785842	1.03456	0.1401
IL18RAP	ENSG00000115607	synonymous SNV	K99K	FALSE	0.4012	41254.6	PASS	FALSE	-0.970399	0.018	2	2:103040497:A:G	103040497	G	rs62154968	9904	-0.57412	0.2973	0.5632	0.3145	1.009	0.05346	0.002676	-0.8216	0.4367	0.439728	0.186934	1.03491	0.05992	Keep	-0.4024	0.5568	0.668713	0.224473	1.99132	0.4698	-0.1129	0.624	0.89324	0.262895	3.03436	0.8564	-0.6434	0.3417	0.525503	0.269012	1.02661	0.05969	-0.2714	0.41	0.762312	0.341298	1.70267	0.508
PGBD1	ENSG00000137338	nonsynonymous SNV	H806D	FALSE	0.0614071	6314.37	PASS	FALSE	-1.63548	0.002	6	6:28270047:C:G	28270047	G	rs6456811	9904	0.0889262	0.04587	1.093	0.9987	1.195	0.05346	0.1271	0.1085	0.07351	1.1146	0.965074	1.28737	0.1398	Remove	0.1058	0.0774	1.1116	0.955147	1.29369	0.1716	0.01136	0.09362	1.01142	0.841895	1.21519	0.9035	0.09916	0.05289	1.10424	0.995498	1.22483	0.06084	0.06719	0.0592	1.0695	0.952324	1.20105	0.2564
PHC2	ENSG00000134686	nonsynonymous SNV	P361L	FALSE	0.774746	79665.6	PASS	FALSE	-0.777704	0.048	1	1:33820749:A:G	33820749	A	rs138345405	9903	-0.904609	0.4685	0.4047	0.1616	1.014	0.05347	0.001262	-1.798	0.7761	0.16563	0.036189	0.758434	0.02055	Keep	0.1568	0.8151	1.16976	0.236691	5.77767	0.8474	-1.065	1.118	0.344728	0.0385037	3.0833	0.3406	-0.9631	0.5429	0.381708	0.13173	1.10617	0.07605	-0.2975	0.5852	0.742673	0.235746	2.33848	0.6112
AHDC1	ENSG00000126705	nonsynonymous SNV	T71I	FALSE	0.0872579	8972.56	PASS	FALSE	4.72298	24.6	1	1:27878415:A:G	27878415	A	rs199719452	9850	-0.371644	0.1924	0.6896	0.473	1.006	0.05348	0.006396	-0.1214	0.2768	0.88568	0.514788	1.52379	0.661	Keep	-1.002	0.4168	0.367144	0.162188	0.830855	0.01619	-0.2237	0.4282	0.799555	0.345418	1.85095	0.6015	-0.3532	0.2152	0.702437	0.46075	1.07091	0.1007	-0.5806	0.2775	0.559563	0.324652	0.964004	0.03644
KANK4	ENSG00000132854	synonymous SNV	K814K	FALSE	0.865705	89018.7	PASS	FALSE	.	.	1	1:62728861:C:T	62728861	T	rs2260581	9904	-0.0669949	0.03469	0.9352	0.8737	1.001	0.05348	0.2665	-0.03056	0.05434	0.969902	0.871883	1.0789	0.5738	Remove	-0.1154	0.05897	0.89101	0.793739	1.00017	0.05034	-0.06228	0.07212	0.93962	0.815789	1.08228	0.3878	-0.06686	0.03965	0.935326	0.865368	1.01091	0.09174	-0.0964	0.04537	0.908101	0.830855	0.992544	0.03359
TPP2	ENSG00000134900	synonymous SNV	S260S	FALSE	0.306643	31531.5	PASS	FALSE	-0.075564	1.919	13	13:103275386:C:T	103275386	C	rs2230854	9904	0.0592119	0.03048	1.061	0.9991	1.126	0.05349	0.4774	0.00712	0.04733	1.00715	0.917915	1.10505	0.8804	Remove	0.08427	0.05161	1.08792	0.983262	1.2037	0.1025	0.1045	0.06472	1.11016	0.977878	1.26024	0.1065	0.05176	0.03462	1.05312	0.984039	1.12705	0.1349	0.09181	0.0401	1.09616	1.01331	1.18578	0.02204
FAM207A	ENSG00000160256	nonsynonymous SNV	S161I	FALSE	0.00438196	450.588	PASS	FALSE	2.4894	19.4	21	21:46387078:G:T	46387078	T	rs2294168	9870	0.0944007	0.04867	1.099	0.9986	1.208	0.05351	0.1108	-0.01265	0.0763	0.98743	0.850271	1.14671	0.8683	Keep	0.06499	0.08046	1.06715	0.911467	1.24945	0.4192	0.3576	0.1055	1.42989	1.16276	1.75839	0.0007018	0.005703	0.05509	1.00572	0.902759	1.12042	0.9175	0.1658	0.06332	1.18034	1.04254	1.33629	0.00885
CCDC84	ENSG00000186166	nonsynonymous SNV	T102I	FALSE	0.339113	34870.3	PASS	FALSE	5.12738	25.4	11	11:118869741:C:T	118869741	T	rs140617350	9904	-0.963907	0.4992	0.3814	0.1434	1.015	0.05352	0.001111	-0.93	0.8064	0.394554	0.081187	1.9165	0.2488	Keep	NA	NA	NA	NA	NA	NA	-0.2909	0.738	0.74759	0.176048	3.1772	0.6935	-1.218	0.6713	0.295821	0.079341	1.10296	0.06968	-1.012	0.6734	0.363491	0.0971014	1.36002	0.1327
PCDHGB3	ENSG00000262209	nonsynonymous SNV	L715M	FALSE	0.00155566	159.965	PASS	FALSE	3.14463	22.6	5	5:140752104:A:C	140752104	A	rs138338803	9904	0.456158	0.2362	1.578	0.9931	2.506	0.05354	0.004392	0.173	0.4351	1.18887	0.506668	2.78988	0.691	Keep	0.6657	0.3327	1.94585	1.01371	3.73594	0.0454	0.2728	0.5264	1.31364	0.468181	3.68769	0.6043	0.4338	0.2647	1.54311	0.91854	2.59244	0.1012	0.5506	0.2789	1.73429	1.00395	2.99517	0.04837
ARHGAP22	ENSG00000128805	nonsynonymous SNV	P405L	FALSE	0.158455	16293.6	PASS	FALSE	0.712749	8.91	10	10:49659006:A:G	49659006	A	rs80345791	9892	-0.228156	0.1182	0.796	0.6314	1.003	0.05355	0.01698	-0.4319	0.1743	0.649274	0.461441	0.913602	0.01319	Keep	0.02408	0.2078	1.02437	0.681677	1.53926	0.9077	-0.1467	0.2626	0.863553	0.51618	1.44484	0.5765	-0.2382	0.1332	0.788045	0.606895	1.02318	0.07378	-0.02753	0.1622	0.972845	0.707937	1.33696	0.8652
MLXIPL	ENSG00000009950	synonymous SNV	P148P	FALSE	0.562244	57814.4	PASS	FALSE	0.424262	6.822	7	7:73021959:C:G	73021959	C	rs72649027	9904	0.374318	0.1939	1.454	0.9943	2.126	0.05356	0.006513	0.3887	0.2868	1.47506	0.840885	2.58778	0.1752	Keep	0.3131	0.3292	1.36766	0.717487	2.60726	0.3415	0.4912	0.4584	1.63428	0.665511	4.01485	0.2839	0.3552	0.2138	1.42647	0.938071	2.16907	0.09672	0.3753	0.2664	1.45543	0.863553	2.45322	0.1588
CBLC	ENSG00000142273	synonymous SNV	S413S	FALSE	0.230241	23675.3	PASS	TRUE	-0.55739	0.159	19	19:45296832:A:G	45296832	G	rs61750955	9902	-0.140297	0.07267	0.8691	0.7537	1.002	0.05356	0.04479	-0.2622	0.1161	0.769357	0.61281	0.965866	0.02387	Keep	-0.1908	0.123	0.826298	0.649339	1.05153	0.1208	0.1084	0.1488	1.11449	0.832602	1.49182	0.4664	-0.2397	0.08399	0.786864	0.667444	0.927632	0.004313	-0.06258	0.09374	0.939338	0.781688	1.12874	0.5044
MROH2A	ENSG00000185038	synonymous SNV	V444V	FALSE	0.396156	40735.9	PASS	FALSE	.	.	2	2:234708428:A:G	234708428	G	rs13013882	9904	-0.0750469	0.03888	0.9277	0.8596	1.001	0.05357	0.1951	-0.04345	0.06094	0.95748	0.849676	1.07894	0.4758	Remove	-0.1112	0.06655	0.89476	0.785292	1.01941	0.0947	-0.07067	0.07999	0.931769	0.796522	1.08993	0.377	-0.0758	0.04464	0.927002	0.849336	1.01176	0.08951	-0.08751	0.05077	0.91621	0.829444	1.01206	0.08476
MMP26	ENSG00000167346	synonymous SNV	A242A	FALSE	0.218507	22468.6	PASS	FALSE	1.46853	13.15	11	11:5013324:C:T	5013324	T	rs143691409	9904	-1.03959	0.5386	0.3536	0.123	1.016	0.05357	0.00101	NA	NA	NA	NA	NA	NA	Remove	-0.2384	0.6469	0.787887	0.221795	2.79827	0.7124	-1.36	1.161	0.256661	0.0263576	2.50102	0.2417	-1.088	0.6008	0.33689	0.103726	1.09366	0.07015	-0.531	0.5633	0.588017	0.194952	1.77376	0.3459
CCDC157	ENSG00000187860	synonymous SNV	P63P	FALSE	0.307303	31599.4	PASS	FALSE	0.936101	10.29	22	22:30762178:A:G	30762178	A	rs41281643	9904	-0.185246	0.09596	0.8309	0.6885	1.003	0.05357	0.0261	0.0008198	0.1456	1.00082	0.752315	1.33149	0.9955	Remove	-0.3369	0.1717	0.71398	0.509972	0.999567	0.04971	-0.3412	0.201	0.710917	0.479362	1.05422	0.08963	-0.124	0.109	0.88338	0.713481	1.09364	0.2549	-0.3191	0.1297	0.726803	0.563719	0.937171	0.01388
SPRED2	ENSG00000198369	nonsynonymous SNV	G292R	FALSE	0.62436	64201.7	PASS	FALSE	2.281	18.04	2	2:65541063:C:G	65541063	G	rs148120209	9904	0.478716	0.248	1.614	0.9926	2.624	0.05358	0.004695	0.2125	0.3655	1.23677	0.60423	2.53172	0.5609	Keep	1.268	0.5352	3.55374	1.24533	10.1452	0.01779	0.2345	0.4639	1.26428	0.509258	3.1393	0.6132	0.6218	0.2991	1.86228	1.03633	3.34678	0.03759	0.7161	0.341	2.04644	1.04889	3.99083	0.03573
PNPLA8	ENSG00000135241	synonymous SNV	D764D	FALSE	0.423237	43520.6	PASS	FALSE	-0.02476	2.355	7	7:108112902:A:G	108112902	G	rs141467024	9904	0.486738	0.2523	1.627	0.9925	2.668	0.05358	0.004039	0.7478	0.436	2.11235	0.898795	4.96295	0.08631	Keep	0.211	0.4009	1.23491	0.562817	2.7096	0.5987	0.4945	0.5054	1.63968	0.608901	4.41497	0.3279	0.462	0.2905	1.58725	0.898166	2.80387	0.1118	0.3155	0.3139	1.37094	0.741115	2.53628	0.3147
AHNAK2	ENSG00000185567	nonsynonymous SNV	P3093L	FALSE	0.651258	66967.6	PASS	FALSE	3.14321	22.6	14	14:105412510:A:G	105412510	A	rs201803217	9904	0.923862	0.4787	2.519	0.9859	6.439	0.05358	0.001161	2.287	1.071	9.84536	1.20756	80.3185	0.03267	Keep	0.4505	0.6994	1.5691	0.398439	6.17803	0.5195	-0.7088	1.386	0.492235	0.0325493	7.44096	0.609	1.18	0.5346	3.25437	1.14111	9.27201	0.02732	0.1554	0.6171	1.16813	0.348541	3.91572	0.8011
TAS1R3	ENSG00000169962	synonymous SNV	A5A	FALSE	0.30307	31164.1	PASS	FALSE	0.24722	5.169	1	1:1266740:A:T	1266740	A	rs141430443	9901	-0.117546	0.06092	0.8891	0.789	1.002	0.05358	0.06939	-0.1187	0.09331	0.888074	0.739634	1.06625	0.2032	Remove	-0.1403	0.0991	0.869097	0.715624	1.0554	0.1568	-0.08645	0.1414	0.917181	0.695169	1.20998	0.5409	-0.1373	0.06745	0.871709	0.763761	0.994914	0.0418	-0.1276	0.08059	0.880205	0.751563	1.03079	0.1133
CCDC66	ENSG00000180376	frameshift insertion	R773fs	FALSE	0.422914	43487.4	PASS	FALSE	.	.	3	3:56651613:A:AG	56651613	AG	rs567591114	9904	-0.620454	0.3214	0.5377	0.2864	1.01	0.05359	0.002373	-0.6771	0.4828	0.508088	0.197306	1.30892	0.1608	Keep	-0.3152	0.794	0.729643	0.15397	3.45907	0.6914	-0.7675	0.5592	0.464172	0.155206	1.38874	0.1699	-0.5462	0.4068	0.579146	0.2608	1.28557	0.1794	-0.622	0.4444	0.53687	0.224698	1.28274	0.1616
SCARB1	ENSG00000073060	nonsynonymous SNV	P376L	FALSE	0.534557	54967.4	PASS	FALSE	5.9007	27.5	12	12:125284671:A:G	125284671	A	rs74830677	9904	-0.812832	0.4211	0.4436	0.1943	1.013	0.05359	0.001414	-1.368	0.6254	0.254616	0.0747206	0.867188	0.02868	Keep	0.24	0.7691	1.27125	0.281675	5.73736	0.755	-1.545	0.9555	0.213312	0.0327779	1.38722	0.1058	-0.7873	0.474	0.455072	0.179784	1.15212	0.09669	-0.3047	0.5657	0.737345	0.243412	2.23468	0.5902
CCDC86	ENSG00000110104	synonymous SNV	P125P	FALSE	0.911053	93681.8	PASS	FALSE	-0.449892	0.292	11	11:60609972:A:G	60609972	G	rs2074422	9904	0.07139	0.0369	1.074	0.9989	1.154	0.05362	0.2207	0.06201	0.05752	1.06397	0.950535	1.19101	0.281	Keep	0.1268	0.06241	1.13519	1.00451	1.28287	0.04216	0.0256	0.07765	1.02593	0.881086	1.19459	0.7416	0.0928	0.04204	1.09724	1.01044	1.19148	0.02731	0.07905	0.0484	1.08226	0.984324	1.18994	0.1024
CYP4B1	ENSG00000142973	nonsynonymous SNV	T259I	FALSE	0.0481551	4951.69	PASS	FALSE	1.34024	12.48	1	1:47279954:C:T	47279954	T	rs45463299	9904	-0.356532	0.1848	0.7001	0.4874	1.006	0.05363	0.006916	-0.5097	0.2676	0.600676	0.355582	1.01498	0.05686	Keep	-0.2198	0.3222	0.802679	0.42686	1.50953	0.4952	-0.1026	0.4524	0.902488	0.371837	2.19065	0.8207	-0.3743	0.2039	0.687771	0.461165	1.02575	0.06646	-0.221	0.2606	0.801717	0.480994	1.33629	0.3965
MTRF1L	ENSG00000112031	nonsynonymous SNV	V214I	FALSE	0.870825	89545.1	PASS	FALSE	1.13649	11.41	6	6:153315695:C:T	153315695	T	rs3192723	9904	-0.0773131	0.04007	0.9256	0.8557	1.001	0.05363	0.1784	-0.08918	0.06165	0.914681	0.810584	1.03215	0.148	Remove	-0.01914	0.06707	0.981042	0.860192	1.11885	0.7754	-0.1743	0.08741	0.840045	0.707796	0.997043	0.04617	-0.05633	0.04511	0.945227	0.865282	1.0326	0.2117	-0.07092	0.05286	0.931536	0.839877	1.03322	0.1797
MGME1	ENSG00000125871	synonymous SNV	K38K	FALSE	0.261001	26838.3	PASS	FALSE	1.38091	12.69	20	20:17950616:A:G	17950616	A	rs142670810	9904	-0.592578	0.3071	0.5529	0.3028	1.009	0.05364	0.002575	-0.7041	0.4208	0.494553	0.216752	1.12829	0.09429	Keep	-1.066	0.6657	0.344383	0.0934807	1.27011	0.1094	-0.1535	0.6973	0.857701	0.218712	3.36356	0.8258	-0.7551	0.3418	0.469964	0.240508	0.918264	0.02714	-0.6061	0.463	0.545474	0.220248	1.35148	0.1904
TPPP	ENSG00000171368	synonymous SNV	A148A	FALSE	0.986089	101398	PASS	FALSE	1.71269	14.48	5	5:666106:C:T	666106	T	rs146377171	9900	-0.708058	0.3669	0.4926	0.24	1.011	0.05364	0.00197	-0.7399	0.5466	0.477162	0.163491	1.39292	0.1758	Remove	-0.7553	0.7738	0.46987	0.103106	2.14127	0.329	-0.6537	0.7112	0.520118	0.128993	2.09635	0.358	-0.7471	0.439	0.473738	0.200488	1.11997	0.08877	-0.7026	0.5187	0.495296	0.179245	1.36903	0.1756
RABL6	ENSG00000196642	synonymous SNV	S426S	FALSE	0.446477	45910.3	PASS	FALSE	2.68098	20.7	9	9:139732462:C:T	139732462	T	rs2811740	9904	-0.0740772	0.03841	0.9286	0.8612	1.001	0.05366	0.1955	-0.08723	0.05955	0.916466	0.815544	1.02992	0.143	Keep	-0.05521	0.06474	0.946286	0.833518	1.07431	0.3938	-0.09897	0.08223	0.90577	0.770974	1.06416	0.2287	-0.07637	0.04356	0.926473	0.850696	1.00903	0.07952	-0.06256	0.05061	0.939357	0.850611	1.03731	0.2164
C18orf8	ENSG00000141452	nonsynonymous SNV	H181R	FALSE	0.632208	65008.7	PASS	FALSE	0.934318	10.28	18	18:21095953:A:G	21095953	G	rs149489770	9904	0.871712	0.4518	2.391	0.9864	5.796	0.05366	0.001212	0.6545	0.7291	1.92418	0.460934	8.03655	0.3693	Keep	0.8808	0.6539	2.41283	0.669717	8.6885	0.178	1.042	1.192	2.83488	0.274172	29.3121	0.3818	0.8197	0.4862	2.26982	0.875202	5.88849	0.09184	0.8791	0.5698	2.40873	0.78836	7.35956	0.1229
MIR1229	ENSG00000221394	.	NA	FALSE	0.880484	90538.4	PASS	FALSE	-0.201693	1.089	5	5:179225324:A:G	179225324	A	rs2291418	9904	0.159565	0.08254	1.173	0.9975	1.379	0.05367	0.03625	0.1627	0.1316	1.17668	0.9092	1.52303	0.2162	Remove	-0.01153	0.1411	0.988536	0.749762	1.30343	0.9349	0.347	0.1688	1.41482	1.01632	1.96954	0.03979	0.08532	0.09497	1.08907	0.904114	1.31193	0.369	0.1409	0.1067	1.15131	0.934027	1.41907	0.1867
AARS	ENSG00000090861	nonsynonymous SNV	K820R	FALSE	0.48646	50021.7	PASS	FALSE	2.47431	19.3	16	16:70287883:C:T	70287883	C	rs147319762	9904	0.720276	0.3733	2.055	0.9886	4.272	0.05369	0.00212	0.8961	0.6634	2.45003	0.667644	8.98899	0.1767	Keep	0.6054	0.5374	1.83198	0.639032	5.25405	0.2599	0.7366	0.856	2.08882	0.390198	11.1786	0.3895	0.7079	0.4146	2.02972	0.900685	4.57223	0.08772	0.587	0.4515	1.79858	0.742301	4.35794	0.1936
DDX55	ENSG00000111364	synonymous SNV	X601X	FALSE	0.369027	37946.3	PASS	FALSE	1.53281	13.49	12	12:124104686:A:G	124104686	A	rs3204541	9904	0.0667236	0.03449	1.069	0.9989	1.144	0.0537	0.2756	-0.00623	0.05379	0.993789	0.894313	1.10429	0.9078	Remove	0.1558	0.05854	1.16859	1.04193	1.31062	0.00778	0.0828	0.07231	1.08632	0.942782	1.2517	0.2522	0.0636	0.03935	1.06567	0.986571	1.15108	0.106	0.1234	0.04516	1.13134	1.03546	1.23602	0.006302
LIN37	ENSG00000267796	nonsynonymous SNV	R130H	FALSE	0.591001	60771.4	PASS	FALSE	5.77107	27	19	19:36244099:A:G	36244099	A	rs201290153	9903	0.660624	0.3425	1.936	0.9895	3.788	0.0537	0.002424	0.7228	0.5319	2.06019	0.726294	5.84157	0.1742	Remove	0.4082	0.5973	1.50411	0.466452	4.8501	0.4944	0.8147	0.6921	2.2585	0.5817	8.76705	0.2391	0.6448	0.3937	1.90561	0.88091	4.12061	0.1015	0.587	0.445	1.79858	0.751864	4.30166	0.1871
IFNLR1	ENSG00000185436	synonymous SNV	P63P	FALSE	0.305251	31388.3	PASS	FALSE	0.35767	6.237	1	1:24496085:A:G	24496085	A	rs34654982	9904	0.154436	0.07984	1.167	0.9975	1.364	0.05371	0.03877	0.2316	0.1241	1.26062	0.988378	1.60769	0.06207	Keep	0.0451	0.1318	1.04613	0.807995	1.35446	0.7321	0.1602	0.1792	1.17375	0.826133	1.66762	0.3714	0.137	0.08947	1.14683	0.962338	1.36656	0.1258	0.09132	0.1053	1.09562	0.891277	1.34676	0.3859
KANK4	ENSG00000132854	synonymous SNV	V840V	FALSE	0.878879	90373.4	PASS	FALSE	.	.	1	1:62728784:A:G	62728784	A	rs2666472	9904	-0.0668879	0.03469	0.9353	0.8738	1.001	0.05371	0.2664	-0.03056	0.05434	0.969902	0.871883	1.0789	0.5738	Remove	-0.1142	0.05902	0.89208	0.794693	1.00152	0.05308	-0.06599	0.07199	0.93614	0.812938	1.078	0.3593	-0.06589	0.03966	0.936234	0.866234	1.01191	0.09662	-0.09669	0.04535	0.907837	0.830606	0.992227	0.03301
MAGI2	ENSG00000187391	synonymous SNV	N872N	FALSE	0.87173	89638.2	PASS	FALSE	0.84855	9.76	7	7:77789571:A:G	77789571	A	rs148005928	9904	1.05536	0.5472	2.873	0.9832	8.397	0.05372	0.00101	1.594	1.169	4.9234	0.497629	48.7156	0.1728	Keep	NA	NA	NA	NA	NA	NA	0.315	0.7681	1.37026	0.304221	6.17186	0.6817	2.433	1.078	11.393	1.37658	94.2546	0.02405	0.8919	0.6356	2.43976	0.701945	8.48246	0.1606
PHF12	ENSG00000109118	synonymous SNV	D465D	FALSE	0.809855	83275.8	PASS	FALSE	-0.373648	0.447	17	17:27240194:A:G	27240194	G	rs149157305	9904	0.641327	0.3324	1.899	0.9898	3.642	0.05372	0.002423	0.0306	0.4958	1.03107	0.390159	2.72372	0.9508	Keep	0.739	0.5195	2.09384	0.756389	5.79503	0.1549	NA	NA	NA	NA	NA	NA	0.3716	0.3545	1.45005	0.723901	2.90374	0.2944	1.111	0.4793	3.03739	1.18697	7.7679	0.02047
FLG	ENSG00000143631	nonsynonymous SNV	R1360H	FALSE	0.778008	80001	PASS	FALSE	1.86392	15.37	1	1:152283283:C:T	152283283	T	rs11586631	9904	-0.0839252	0.04351	0.9195	0.8443	1.001	0.05372	0.1465	-0.1157	0.06787	0.890742	0.779814	1.01748	0.08827	Remove	-0.1324	0.07431	0.875991	0.757221	1.01331	0.07474	0.03682	0.09176	1.03751	0.866754	1.24197	0.6882	-0.1245	0.04968	0.882938	0.800995	0.973235	0.0122	-0.06386	0.05713	0.938136	0.838786	1.04929	0.2636
KCNJ5	ENSG00000120457	synonymous SNV	H278H	TRUE	0.675734	69484.3	PASS	FALSE	.	.	11	11:128782002:C:T	128782002	T	rs7118833	9903	-0.0752625	0.03903	0.9275	0.8592	1.001	0.05373	0.1858	-0.04735	0.06049	0.953754	0.847131	1.07381	0.4338	Keep	-0.1063	0.06584	0.899155	0.790255	1.02296	0.1063	-0.1052	0.08365	0.900144	0.764067	1.06053	0.2086	-0.0703	0.04415	0.932114	0.854875	1.01637	0.1114	-0.1039	0.05145	0.901315	0.814892	0.996962	0.04348
ANKZF1	ENSG00000163516	nonsynonymous SNV	R59S	FALSE	0.335771	34526.7	PASS	FALSE	0.452741	7.059	2	2:220096678:A:C	220096678	C	rs13007650	9904	0.332177	0.1724	1.394	0.9947	1.955	0.05373	0.008078	0.09239	0.2627	1.09679	0.655406	1.83547	0.7251	Keep	0.6195	0.2832	1.858	1.06647	3.23814	0.02873	0.276	0.4024	1.31785	0.598876	2.90084	0.4928	0.3478	0.1915	1.41595	0.972894	2.06081	0.0693	0.4732	0.2297	1.60512	1.02315	2.51784	0.03944
ZNF383	ENSG00000188283	synonymous SNV	Y198Y	FALSE	0.893161	91841.9	PASS	FALSE	-0.638096	0.101	19	19:37733732:C:T	37733732	C	rs116890167	9904	-0.252959	0.1311	0.7765	0.6006	1.004	0.05373	0.01383	-0.1084	0.2085	0.897269	0.596307	1.35026	0.6032	Keep	-0.5545	0.2341	0.574359	0.363128	0.908737	0.01785	-0.1226	0.2613	0.884617	0.530148	1.47624	0.639	-0.3303	0.1531	0.718708	0.532326	0.97029	0.03101	-0.3274	0.172	0.720795	0.514531	1.00964	0.05689
GALNT17	ENSG00000185274	synonymous SNV	Y288Y	FALSE	0.563766	57970.9	PASS	FALSE	1.35623	12.56	7	7:70885993:C:T	70885993	T	rs61737661	9904	-0.147341	0.07639	0.863	0.743	1.002	0.05374	0.04104	-0.08389	0.1216	0.919532	0.724553	1.16696	0.4902	Keep	-0.2242	0.135	0.799155	0.613362	1.0412	0.09672	-0.1742	0.1497	0.840129	0.626504	1.12671	0.2447	-0.1345	0.089	0.874153	0.734181	1.04074	0.1307	-0.1915	0.09976	0.82572	0.679023	1.00403	0.0549
COL18A1	ENSG00000182871	nonframeshift deletion	p.1353_1355del	FALSE	0.558772	57457.4	PASS	FALSE	.	.	21	21:46924413:G:GCCCGGCCCC	46924413	G	.	9893	0.548699	0.2845	1.731	0.9912	3.023	0.05374	0.003184	0.1615	0.4052	1.17527	0.531156	2.60023	0.6903	Keep	0.6646	0.469	1.94371	0.775304	4.87441	0.1564	1.304	0.8033	3.684	0.762769	17.7787	0.1046	0.3884	0.3056	1.47462	0.810098	2.68425	0.2038	0.8369	0.3992	2.3092	1.05597	5.04804	0.03605
ATP2C2	ENSG00000064270	nonsynonymous SNV	L604Q	FALSE	0.114046	11727.1	PASS	FALSE	3.51246	23.1	16	16:84485677:A:T	84485677	A	rs62640926	9904	0.116004	0.05992	1.123	0.9981	1.262	0.05375	0.07113	0.1123	0.09353	1.11885	0.931443	1.34393	0.2299	Keep	0.03929	0.103	1.04007	0.849931	1.27278	0.7029	0.278	0.1243	1.32049	1.03502	1.68472	0.02529	0.08362	0.06876	1.08722	0.950127	1.24408	0.224	0.1328	0.07844	1.14202	0.979288	1.33176	0.09044
PHLDB3	ENSG00000176531	nonsynonymous SNV	R390S	FALSE	0.668183	68707.9	PASS	FALSE	3.64542	23.2	19	19:43991255:C:G	43991255	G	rs142727946	9904	1.02998	0.5339	2.801	0.9835	7.974	0.05375	0.00106	0.3209	0.8163	1.37837	0.278315	6.82778	0.6942	Keep	2.263	1.071	9.61188	1.17704	78.4138	0.03467	0.585	1.223	1.79499	0.163327	19.7272	0.6324	1.17	0.5966	3.22199	1.00108	10.3812	0.04979	1.587	0.7813	4.88906	1.05677	22.6011	0.04229
BTAF1	ENSG00000095564	nonsynonymous SNV	A181S	FALSE	0.609704	62694.7	PASS	FALSE	0.556011	7.846	10	10:93711300:G:T	93711300	T	rs143465709	9904	0.650761	0.3375	1.917	0.9895	3.715	0.05376	0.002171	0.3519	0.5612	1.42177	0.473265	4.27165	0.5307	Keep	0.7939	0.537	2.21201	0.772055	6.33443	0.1393	0.8509	0.6986	2.34175	0.595532	9.20733	0.2232	0.587	0.3884	1.79858	0.840129	3.84972	0.1307	0.8024	0.421	2.23089	0.977575	5.09368	0.05664
SLC6A15	ENSG00000072041	nonsynonymous SNV	E684D	FALSE	0.775565	79749.8	PASS	FALSE	3.4976	23.1	12	12:85255552:A:C	85255552	A	rs145111717	9904	-0.591674	0.3068	0.5534	0.3033	1.01	0.05376	0.002575	-0.7726	0.4743	0.461811	0.182319	1.16988	0.1033	Keep	-0.8121	0.5121	0.443925	0.162675	1.21119	0.1128	0.2062	0.7705	1.229	0.271444	5.56223	0.789	-0.8022	0.3445	0.448342	0.228322	0.880734	0.01987	-0.4937	0.4012	0.610364	0.278037	1.34017	0.2186
EML6	ENSG00000214595	synonymous SNV	E1412E	FALSE	0.03721	3826.23	PASS	FALSE	0.889876	10.02	2	2:55179753:A:G	55179753	A	rs180810986	9901	-0.297194	0.1541	0.7429	0.5492	1.005	0.05376	0.009797	-0.2814	0.2153	0.754726	0.494949	1.15096	0.1913	Keep	-0.5947	0.3004	0.551728	0.306052	0.994102	0.04774	0.01591	0.3568	1.01604	0.504897	2.0446	0.9644	-0.3456	0.1718	0.707796	0.505403	0.991151	0.04425	-0.3328	0.2235	0.716914	0.462597	1.11104	0.1366
FAT4	ENSG00000196159	nonsynonymous SNV	R4022W	FALSE	0.326369	33559.9	PASS	FALSE	5.20198	25.5	4	4:126389831:C:T	126389831	T	rs138019311	9904	0.368801	0.1913	1.446	0.994	2.104	0.05377	0.006563	0.06474	0.2801	1.06688	0.616128	1.84744	0.8172	Keep	0.2128	0.3383	1.23714	0.637501	2.4008	0.5293	1.297	0.4574	3.65831	1.49212	8.96206	0.004583	0.1936	0.214	1.21361	0.797878	1.84596	0.3655	0.5739	0.2617	1.77518	1.06285	2.96536	0.02832
LRP4	ENSG00000134569	nonsynonymous SNV	S1887C	FALSE	0.0808302	8311.61	PASS	FALSE	4.28029	24	11	11:46880592:C:G	46880592	C	rs149082597	9904	-0.611752	0.3171	0.5424	0.2913	1.01	0.05377	0.002373	-0.6284	0.505	0.533445	0.198295	1.43519	0.2133	Remove	-0.004647	0.7056	0.995364	0.249574	3.96696	0.9947	-0.8629	0.5201	0.421937	0.152285	1.16953	0.09712	-0.3476	0.4062	0.706381	0.318542	1.5658	0.3921	-0.5575	0.4106	0.572639	0.256148	1.28044	0.1745
FNDC9	ENSG00000172568	nonsynonymous SNV	V138I	FALSE	0.856816	88104.7	PASS	FALSE	0.020382	2.784	5	5:156770133:C:T	156770133	T	rs10037485	9904	0.0723207	0.03749	1.075	0.9988	1.157	0.05378	0.2197	0.124	0.05841	1.13202	1.00957	1.26934	0.03375	Keep	0.02343	0.06358	1.02371	0.903752	1.15951	0.7125	0.04859	0.0795	1.04979	0.898346	1.22679	0.5411	0.07923	0.04265	1.08245	0.995656	1.1768	0.06318	0.0357	0.04935	1.03634	0.940804	1.14156	0.4694
FHL3	ENSG00000183386	nonsynonymous SNV	A96V	FALSE	0.750584	77181.1	PASS	FALSE	5.5749	26.4	1	1:38464690:A:G	38464690	A	rs142528167	9904	-0.695751	0.3608	0.4987	0.2459	1.011	0.05379	0.001918	-1.29	0.5782	0.275271	0.0886553	0.854704	0.02564	Keep	-0.5915	0.6613	0.553496	0.151374	2.02284	0.371	0.1174	0.683	1.12457	0.294935	4.28877	0.8635	-1.024	0.4339	0.359155	0.153508	0.840885	0.01831	-0.2676	0.4686	0.765214	0.305441	1.91727	0.568
XPR1	ENSG00000143324	synonymous SNV	K376K	FALSE	0.777954	79995.5	PASS	FALSE	-1.06787	0.012	1	1:180794474:A:G	180794474	G	rs35706835	9904	0.161268	0.08376	1.175	0.9973	1.385	0.05382	0.03569	0.03881	0.1292	1.03957	0.807026	1.3391	0.7638	Keep	0.3045	0.1424	1.35595	1.0256	1.79266	0.03256	0.248	0.1765	1.28146	0.906676	1.81122	0.16	0.1576	0.09538	1.1707	0.971057	1.41128	0.09853	0.2514	0.1104	1.28582	1.03572	1.59648	0.02273
GPRC5C	ENSG00000170412	nonsynonymous SNV	R14Q	FALSE	0.00152845	157.167	PASS	FALSE	-1.068	0.012	17	17:72428218:A:G	72428218	A	rs142016992	9904	-0.720724	0.3737	0.4864	0.2338	1.012	0.05382	0.001767	-0.9447	0.4873	0.388796	0.149569	1.01041	0.05254	Keep	-0.1317	0.6126	0.876604	0.263949	2.91247	0.8298	NA	NA	NA	NA	NA	NA	-0.6071	0.3794	0.544929	0.258981	1.14614	0.1095	-0.4015	0.591	0.669315	0.210136	2.13144	0.4969
CCDC168	ENSG00000231633	.	NA	FALSE	0.628381	64615.2	PASS	FALSE	0.044771	3.029	13	13:103397387:G:T	103397387	G	rs7339187	9904	-0.18645	0.09672	0.8299	0.6866	1.003	0.05382	0.02544	-0.3056	0.1468	0.736681	0.552391	0.982338	0.0374	Remove	-0.07008	0.1625	0.932319	0.678073	1.28197	0.6662	-0.01703	0.2145	0.983114	0.645713	1.49676	0.9367	-0.2063	0.1087	0.813589	0.657507	1.00671	0.05764	-0.07251	0.1288	0.930056	0.7226	1.1971	0.5734
CALD1	ENSG00000122786	nonframeshift deletion	p.318_319del	FALSE	7.3937e-23	7.60279e-18	FAIL	FALSE	.	.	7	7:134618473:G:GGGA	134618473	G	rs573221724	9897	-0.468565	0.243	0.6259	0.3887	1.008	0.05383	0.004092	NA	NA	NA	NA	NA	NA	Remove	-0.576	0.347	0.562142	0.284791	1.10971	0.09693	-0.4712	0.34	0.624253	0.320459	1.21555	0.1658	-0.8151	0.3545	0.442595	0.22091	0.886654	0.02148	-0.4643	0.2403	0.628575	0.392468	1.00667	0.05332
ZCCHC8	ENSG00000033030	synonymous SNV	L691L	FALSE	0.299685	30816	PASS	FALSE	1.67054	14.24	12	12:122958095:C:T	122958095	T	rs78310827	9904	-0.53974	0.2799	0.5829	0.3368	1.009	0.05385	0.00313	-0.9782	0.4565	0.375987	0.153662	0.919983	0.03214	Keep	-0.3874	0.6453	0.67882	0.191666	2.40464	0.5483	-0.08816	0.4475	0.915614	0.380945	2.20075	0.8438	-0.7785	0.3662	0.459094	0.224024	0.940927	0.03348	-0.2229	0.3631	0.800195	0.392782	1.6302	0.5393
WDR47	ENSG00000085433	nonframeshift deletion	p.551_552del	FALSE	0.666318	68516.2	PASS	FALSE	.	.	1	1:109538262:C:CGAG	109538262	C	rs537396112	9904	-0.261105	0.1354	0.7702	0.5906	1.004	0.05385	0.01297	-0.07916	0.212	0.923892	0.609815	1.39976	0.7088	Remove	-0.3679	0.2252	0.692186	0.44517	1.07619	0.1023	-0.4396	0.3038	0.644294	0.355226	1.16871	0.1479	-0.2021	0.1517	0.817013	0.606895	1.09997	0.1829	-0.417	0.1797	0.659021	0.463337	0.93733	0.02034
HAND1	ENSG00000113196	synonymous SNV	S156S	FALSE	0.0712051	7321.88	PASS	FALSE	-0.28361	0.723	5	5:153857101:A:C	153857101	C	rs34402828	9904	-0.120023	0.06225	0.8869	0.7851	1.002	0.05388	0.06502	-0.2379	0.09578	0.788282	0.653378	0.951049	0.01299	Keep	0.05278	0.1047	1.0542	0.858645	1.29421	0.6141	-0.248	0.1351	0.78036	0.598876	1.0169	0.06638	-0.1156	0.07042	0.890831	0.776002	1.02272	0.1008	-0.04401	0.08218	0.956944	0.814566	1.12423	0.5923
OR5B2	ENSG00000172365	nonsynonymous SNV	L46Q	FALSE	0.633899	65182.5	PASS	FALSE	3.20997	22.7	11	11:58190598:A:T	58190598	T	rs143455032	9903	-0.703198	0.3647	0.495	0.2422	1.012	0.05388	0.001868	-0.316	0.5209	0.729059	0.262632	2.02385	0.5441	Keep	-1.785	0.7124	0.167797	0.0415441	0.678277	0.01225	0.581	0.9335	1.78783	0.286791	11.1451	0.5337	-0.9093	0.4116	0.402806	0.179784	0.902398	0.02715	-1.034	0.5269	0.355582	0.126692	0.99913	0.04981
LONP1	ENSG00000196365	nonsynonymous SNV	R241Q	FALSE	0.3139	32277.7	PASS	FALSE	3.07312	22.4	19	19:5711930:C:T	5711930	T	rs11085147	9904	-0.103473	0.05368	0.9017	0.8116	1.002	0.05389	0.08976	-0.04359	0.08139	0.957346	0.816197	1.12288	0.5923	Keep	-0.1914	0.08903	0.825802	0.693572	0.983242	0.03157	-0.06886	0.1233	0.933457	0.73308	1.18851	0.5764	-0.1118	0.05959	0.894223	0.795647	1.00506	0.06076	-0.1476	0.07186	0.862776	0.749387	0.993228	0.03992
LDHC	ENSG00000166796	nonsynonymous SNV	K284E	FALSE	0.0614416	6317.91	PASS	FALSE	1.57545	13.72	11	11:18472525:A:G	18472525	G	rs117703340	9904	-0.678456	0.352	0.5074	0.2545	1.011	0.0539	0.001918	-1.012	0.7236	0.363491	0.0880368	1.5014	0.162	Keep	-0.681	0.5262	0.506111	0.180504	1.41964	0.1956	-0.2184	0.6003	0.803804	0.247833	2.607	0.716	-0.915	0.4271	0.400517	0.173427	0.924955	0.03214	-0.5287	0.3969	0.589371	0.270631	1.283	0.1828
TRABD2A	ENSG00000186854	nonsynonymous SNV	P430L	FALSE	0.931894	95824.8	PASS	FALSE	1.22259	11.87	2	2:85051122:A:G	85051122	A	rs1649292	9904	-0.0811016	0.04207	0.9221	0.8491	1.001	0.0539	0.1567	-0.1597	0.06574	0.852399	0.749312	0.969602	0.01511	Remove	-0.07786	0.07019	0.925094	0.806219	1.06153	0.2673	0.0735	0.09048	1.07627	0.901406	1.28505	0.4166	-0.1245	0.04773	0.882938	0.804125	0.969524	0.009098	-0.02348	0.05498	0.976794	0.877042	1.08792	0.6694
HEATR1	ENSG00000119285	synonymous SNV	P1824P	FALSE	0.0709763	7298.35	PASS	FALSE	0.805547	9.498	1	1:236719442:A:G	236719442	A	rs146784097	9904	-0.481267	0.2496	0.618	0.3789	1.008	0.05391	0.003786	-0.8052	0.3523	0.446999	0.224024	0.891634	0.02228	Keep	-0.1244	0.4044	0.883027	0.399716	1.95053	0.7583	0.05717	0.7242	1.05884	0.256148	4.37979	0.9371	-0.507	0.2654	0.6023	0.35808	1.0132	0.05606	-0.1618	0.3569	0.850611	0.42257	1.71224	0.6504
OBSCN	ENSG00000154358	nonsynonymous SNV	C4868G	FALSE	0.295199	30354.7	PASS	FALSE	3.95264	23.6	1	1:228494144:G:T	228494144	G	rs201781739	9904	0.909065	0.4715	2.482	0.9848	6.253	0.05391	0.001212	1.44	0.7959	4.2207	0.886743	20.0855	0.07046	Remove	0.5905	0.6918	1.80489	0.465194	7.00063	0.3933	0.2357	1.424	1.26579	0.0776146	20.6352	0.8686	0.9999	0.4997	2.71801	1.02061	7.2355	0.04541	0.4497	0.6206	1.56784	0.464544	5.29096	0.4687
PLCB2	ENSG00000137841	nonsynonymous SNV	A187S	TRUE	0.304346	31295.3	PASS	FALSE	1.57006	13.69	15	15:40594181:A:C	40594181	A	rs201088044	9904	0.790274	0.4099	2.204	0.9868	4.921	0.05392	0.001666	2.086	1.066	8.05264	0.996141	65.0398	0.05043	Keep	0.5917	0.6748	1.80706	0.481427	6.78016	0.3806	-0.122	0.6777	0.885148	0.23457	3.3401	0.8571	1.163	0.5236	3.19952	1.14671	8.92628	0.02632	0.3041	0.4783	1.3554	0.530784	3.46253	0.5249
AGA	ENSG00000038002	synonymous SNV	E341E	FALSE	0.556701	57244.4	PASS	FALSE	0.107449	3.688	4	4:178352880:C:T	178352880	C	rs113407270	9904	0.254642	0.1321	1.29	0.9957	1.671	0.05392	0.01434	0.4039	0.1998	1.49765	1.01242	2.21533	0.0432	Keep	-0.1864	0.228	0.829942	0.53089	1.29758	0.4138	0.743	0.3054	2.10223	1.15535	3.82669	0.01499	0.1559	0.1477	1.16871	0.87494	1.56111	0.2913	0.1545	0.1778	1.16707	0.823658	1.65351	0.385
SLC35E1	ENSG00000127526	synonymous SNV	L348L	FALSE	0.494655	50864.4	PASS	FALSE	0.802666	9.48	19	19:16664679:A:G	16664679	A	rs117188970	9904	0.138892	0.072	1.149	0.9977	1.323	0.05392	0.04836	0.1107	0.1088	1.11706	0.902578	1.38251	0.3088	Keep	0.003412	0.1237	1.00342	0.787415	1.27877	0.978	0.4142	0.1602	1.51316	1.10539	2.07135	0.009734	0.07245	0.08097	1.07514	0.917356	1.25999	0.3709	0.1658	0.09685	1.18034	0.976217	1.42704	0.087
CMYA5	ENSG00000164309	nonsynonymous SNV	A1567E	FALSE	0.228601	23506.6	PASS	FALSE	0.670321	8.631	5	5:79029288:A:C	79029288	A	rs1428223	9904	-0.103141	0.05351	0.902	0.8122	1.002	0.05392	0.0888	0.001161	0.08316	1.00116	0.850611	1.17833	0.9889	Remove	-0.104	0.09344	0.901225	0.750437	1.08236	0.2657	-0.2587	0.1108	0.772055	0.621326	0.959378	0.01959	-0.04609	0.06158	0.954956	0.846369	1.07745	0.4541	-0.1636	0.07081	0.849082	0.739042	0.975505	0.02088
CMYA5	ENSG00000164309	nonsynonymous SNV	S1599A	FALSE	0.228601	23506.6	PASS	FALSE	-0.350102	0.509	5	5:79029383:G:T	79029383	G	rs1428224	9904	-0.103141	0.05351	0.902	0.8122	1.002	0.05392	0.0888	0.001161	0.08316	1.00116	0.850611	1.17833	0.9889	Remove	-0.104	0.09344	0.901225	0.750437	1.08236	0.2657	-0.2587	0.1108	0.772055	0.621326	0.959378	0.01959	-0.04609	0.06158	0.954956	0.846369	1.07745	0.4541	-0.1636	0.07081	0.849082	0.739042	0.975505	0.02088
CMYA5	ENSG00000164309	nonsynonymous SNV	I1721V	FALSE	0.228601	23506.6	PASS	FALSE	-2.25954	0.001	5	5:79029749:A:G	79029749	G	rs1428225	9904	-0.103141	0.05351	0.902	0.8122	1.002	0.05392	0.0888	0.001161	0.08316	1.00116	0.850611	1.17833	0.9889	Remove	-0.104	0.09344	0.901225	0.750437	1.08236	0.2657	-0.2587	0.1108	0.772055	0.621326	0.959378	0.01959	-0.04609	0.06158	0.954956	0.846369	1.07745	0.4541	-0.1636	0.07081	0.849082	0.739042	0.975505	0.02088
USP34	ENSG00000115464	synonymous SNV	K2237K	FALSE	0.140411	14438.1	PASS	FALSE	0.103959	3.65	2	2:61468761:C:T	61468761	C	rs72884996	9904	0.0889262	0.04595	1.093	0.9985	1.196	0.05393	0.1271	0.1881	0.07234	1.20695	1.04735	1.39069	0.009338	Keep	-0.02836	0.07893	0.972038	0.832685	1.13462	0.7193	0.08513	0.09366	1.08886	0.90625	1.30826	0.3634	0.09385	0.05281	1.09839	0.990398	1.21823	0.07552	0.01908	0.05994	1.01926	0.906286	1.14637	0.7502
MICAL3	ENSG00000243156	nonsynonymous SNV	R1118H	FALSE	0.357578	36769	PASS	FALSE	1.38501	12.71	22	22:18304891:C:T	18304891	T	rs45544141	9902	-0.122168	0.06339	0.885	0.7816	1.002	0.05393	0.06181	-0.2224	0.09967	0.800595	0.658494	0.973293	0.02564	Keep	-0.141	0.107	0.868489	0.704125	1.07126	0.1879	0.03141	0.1315	1.03191	0.797479	1.33523	0.8112	-0.1783	0.07241	0.836691	0.726004	0.964264	0.0138	-0.06783	0.08236	0.934419	0.79509	1.09811	0.4102
RBM25	ENSG00000119707	synonymous SNV	S803S	FALSE	0.225614	23199.5	PASS	FALSE	0.528056	7.642	14	14:73581011:A:G	73581011	G	rs362414	9904	-0.100484	0.05213	0.9044	0.8166	1.002	0.05394	0.09582	-0.1076	0.08032	0.897987	0.767129	1.05104	0.1802	Keep	-0.03915	0.09043	0.961606	0.805413	1.14809	0.6651	-0.1972	0.1083	0.821026	0.663982	1.01521	0.06867	-0.0641	0.05966	0.937911	0.834435	1.05426	0.2827	-0.1025	0.06903	0.902578	0.78836	1.03339	0.1377
MYO9A	ENSG00000066933	synonymous SNV	C1612C	FALSE	0.485742	49947.9	PASS	FALSE	-0.21215	1.035	15	15:72190008:A:G	72190008	A	rs117500002	9904	0.521766	0.2706	1.685	0.9912	2.863	0.05394	0.003231	0.5763	0.4138	1.77944	0.790808	4.00282	0.1637	Keep	0.6198	0.4184	1.85856	0.818485	4.2207	0.1385	0.07255	0.6848	1.07525	0.280832	4.11649	0.9156	0.594	0.295	1.81122	1.016	3.22844	0.04403	0.4553	0.3568	1.57665	0.783566	3.17402	0.2019
GMIP	ENSG00000089639	nonsynonymous SNV	P798S	TRUE	2.98882e-07	0.0307335	FAIL	FALSE	-1.13866	0.008	19	19:19744692:A:G	19744692	A	rs117038725	9744	0.352064	0.1826	1.422	0.994	2.034	0.05395	0.007389	0.4975	0.3986	1.6446	0.752993	3.59304	0.212	Keep	0.1565	0.288	1.16941	0.664979	2.05669	0.5869	0.4101	0.3027	1.50697	0.832602	2.72645	0.1755	0.2146	0.2298	1.23937	0.790018	1.94449	0.3502	0.3329	0.205	1.39501	0.933457	2.08465	0.1044
ST3GAL4	ENSG00000110080	nonsynonymous SNV	R326Q	FALSE	0.987641	101557	PASS	FALSE	6.35059	29.4	11	11:126283899:A:G	126283899	A	rs143689441	9904	-0.834711	0.4331	0.434	0.1857	1.014	0.05397	0.001313	-0.6359	0.6461	0.529459	0.14927	1.87836	0.325	Keep	-1.191	0.8292	0.303917	0.0598448	1.54419	0.151	-0.6684	0.8542	0.512528	0.0960391	2.73464	0.4339	-0.8351	0.4953	0.433831	0.16431	1.14534	0.09179	-0.9487	0.5784	0.387244	0.124681	1.2031	0.1009
WSCD1	ENSG00000179314	nonsynonymous SNV	V408I	FALSE	0.761785	78332.8	PASS	FALSE	3.7441	23.3	17	17:6021355:A:G	6021355	A	rs73347081	9904	-0.453343	0.2353	0.6355	0.4007	1.008	0.05397	0.004392	-0.7853	0.3928	0.455983	0.211189	0.984629	0.04556	Keep	-0.06089	0.3832	0.940927	0.444014	1.99391	0.8737	-0.5636	0.465	0.569156	0.228779	1.41581	0.2254	-0.4572	0.2734	0.633054	0.37039	1.08188	0.09449	-0.2476	0.2935	0.780672	0.4392	1.38777	0.399
GCOM1;POLR2M	ENSG00000137878;ENSG00000255529	nonsynonymous SNV	A599V	FALSE	0.812992	83598.3	PASS	FALSE	2.3835	18.71	15	15:58001403:C:T	58001403	T	rs139689651	9904	-0.788777	0.4093	0.4544	0.2037	1.014	0.05397	0.001515	-1.051	0.6492	0.349588	0.0979792	1.24845	0.1056	Keep	-0.3008	0.6459	0.740226	0.20867	2.62505	0.6414	-1.423	0.897	0.24099	0.0415441	1.39752	0.1126	-0.6794	0.4576	0.506921	0.206801	1.24284	0.1376	-0.6677	0.5226	0.512887	0.184151	1.42846	0.2014
VSTM1	ENSG00000189068	synonymous SNV	A41A	FALSE	0.811602	83455.4	PASS	FALSE	0.520604	7.587	19	19:54561792:A:G	54561792	A	rs11669427	9904	-0.0687072	0.03566	0.9336	0.8706	1.001	0.05398	0.2403	-0.01549	0.05532	0.984629	0.883468	1.09738	0.7795	Keep	-0.08213	0.06075	0.921152	0.817749	1.03763	0.1764	-0.118	0.07521	0.888696	0.766899	1.02988	0.1168	-0.04988	0.04065	0.951344	0.878535	1.03024	0.2198	-0.1018	0.047	0.90321	0.82374	0.990364	0.03031
DENND4C	ENSG00000137145	nonsynonymous SNV	A1321V	FALSE	0.065952	6781.71	PASS	FALSE	1.84762	15.27	9	9:19346729:C:T	19346729	T	rs72700417	9904	-0.222894	0.1157	0.8002	0.6379	1.004	0.05399	0.01833	-0.3083	0.1722	0.734695	0.524243	1.02952	0.07329	Keep	-0.3254	0.2101	0.722238	0.478452	1.09038	0.1216	-0.0812	0.2436	0.922009	0.571952	1.48632	0.7389	-0.2834	0.1313	0.753218	0.582282	0.974374	0.03096	-0.1623	0.1562	0.850186	0.626003	1.15465	0.2988
ANO1	ENSG00000131620	synonymous SNV	R541R	FALSE	0.0778093	8000.98	PASS	FALSE	.	.	11	11:70007311:A:G	70007311	A	rs2276066	9901	0.0620354	0.03231	1.064	0.9989	1.134	0.05399	0.3391	0.06966	0.05054	1.07214	0.971038	1.18376	0.1681	Keep	0.04041	0.05426	1.04124	0.936196	1.15801	0.4564	0.06405	0.06833	1.06615	0.932515	1.21896	0.3486	0.0465	0.03675	1.0476	0.974793	1.12581	0.2058	0.05406	0.04223	1.05555	0.971698	1.1466	0.2005
HFM1	ENSG00000162669	synonymous SNV	I945I	FALSE	0.928355	95460.9	PASS	FALSE	1.95366	15.92	1	1:91782011:A:G	91782011	A	rs74843031	9904	-0.112161	0.05822	0.8939	0.7975	1.002	0.05399	0.07558	-0.07379	0.08965	0.928867	0.77919	1.10727	0.4105	Keep	-0.3127	0.1013	0.731469	0.599775	0.892169	0.002027	0.09207	0.1235	1.09644	0.860622	1.39682	0.4561	-0.1748	0.06616	0.839625	0.737566	0.955911	0.008255	-0.1472	0.07716	0.863121	0.742004	1.00404	0.05643
ADGRE3	ENSG00000131355	nonsynonymous SNV	V362M	FALSE	0.375615	38623.8	PASS	FALSE	3.20048	22.7	19	19:14752395:C:T	14752395	T	rs149010185	9904	0.616266	0.3198	1.852	0.9895	3.466	0.05399	0.002524	0.4626	0.5292	1.5882	0.562986	4.48169	0.382	Keep	0.8217	0.4785	2.27436	0.890386	5.81244	0.08592	0.3302	0.761	1.39125	0.313173	6.18421	0.6644	0.6359	0.3544	1.88872	0.943008	3.78483	0.07275	0.6663	0.4015	1.94702	0.886388	4.27592	0.09701
OR51D1	ENSG00000197428	nonsynonymous SNV	A146V	FALSE	0.226716	23312.8	PASS	FALSE	2.65274	20.5	11	11:4661457:C:T	4661457	T	rs149135276	9904	0.889947	0.4619	2.435	0.9848	6.021	0.05399	0.001414	NA	NA	NA	NA	NA	NA	Remove	0.8987	0.7187	2.45641	0.600556	10.0442	0.2111	-0.3156	0.7426	0.729351	0.170163	3.12677	0.6709	1.602	0.6539	4.96295	1.37795	17.8857	0.01427	0.3277	0.5018	1.38777	0.519027	3.70988	0.5137
AHNAK2	ENSG00000185567	synonymous SNV	P287P	FALSE	0.271092	27875.8	PASS	FALSE	-0.782458	0.047	14	14:105420927:A:G	105420927	G	rs879210	9904	0.0592119	0.03056	1.061	0.999	1.126	0.05399	0.4748	0.0904	0.04723	1.09461	0.997843	1.20081	0.05559	Remove	0.033	0.05201	1.03355	0.933373	1.14442	0.5258	0.03454	0.06491	1.03514	0.911485	1.17563	0.5946	0.06275	0.03473	1.06476	0.994697	1.13974	0.07079	0.03112	0.04031	1.03161	0.953239	1.11639	0.4401
CACNA1B	ENSG00000148408	synonymous SNV	C491C	FALSE	0.00607412	624.589	PASS	FALSE	1.12351	11.34	9	9:140865971:C:T	140865971	T	rs78326958	9904	0.291176	0.1511	1.338	0.995	1.799	0.054	0.0108	0.1579	0.228	1.17105	0.749012	1.83089	0.4887	Keep	0.6037	0.2375	1.82887	1.14832	2.91247	0.01101	-0.02787	0.39	0.972515	0.452847	2.08861	0.943	0.3568	0.1639	1.42875	1.03617	1.96993	0.0295	0.3907	0.2022	1.47802	0.99446	2.1968	0.0533
KIAA0825	ENSG00000185261	nonsynonymous SNV	A856T	FALSE	0.453225	46604.2	PASS	FALSE	3.07184	22.4	5	5:93753017:C:T	93753017	T	rs29910	9904	0.064851	0.03372	1.067	0.9989	1.14	0.054	0.2917	0.07049	0.0521	1.07303	0.968884	1.18839	0.176	Keep	0.05843	0.05745	1.06017	0.947271	1.18649	0.3091	0.06159	0.07177	1.06353	0.923966	1.22422	0.3908	0.05985	0.0383	1.06168	0.984905	1.14442	0.1181	0.06142	0.0445	1.06335	0.97454	1.16021	0.1675
USP40	ENSG00000085982	nonframeshift deletion	p.1188_1188del	FALSE	0.357598	36771.1	PASS	FALSE	.	.	2	2:234389916:A:AATC	234389916	A	rs10581559	9904	0.728514	0.3782	2.072	0.9875	4.349	0.05401	0.001817	2.03	1.054	7.61409	0.964534	60.1595	0.05414	Keep	0.1849	0.5513	1.2031	0.408363	3.54309	0.7373	0.3945	0.7486	1.48364	0.341981	6.4366	0.5982	0.7348	0.4378	2.08506	0.883998	4.91848	0.09328	0.287	0.4375	1.33242	0.565299	3.1393	0.5117
DDX55	ENSG00000111364	synonymous SNV	S367S	FALSE	0.746912	76803.5	PASS	FALSE	2.06255	16.61	12	12:124102356:C:T	124102356	T	rs142573698	9904	-0.248333	0.1289	0.7801	0.606	1.004	0.05401	0.01419	-0.1716	0.2014	0.842316	0.567565	1.24995	0.3942	Remove	-0.4773	0.2272	0.620456	0.397444	0.968507	0.03566	-0.08087	0.266	0.922314	0.547606	1.55348	0.7611	-0.3063	0.1483	0.736166	0.550516	0.984423	0.03885	-0.2928	0.1691	0.746171	0.53569	1.03928	0.08327
TNN	ENSG00000120332	nonsynonymous SNV	M916L	FALSE	0.34885	35871.5	PASS	FALSE	-1.54379	0.002	1	1:175092631:A:C	175092631	C	rs147999369	9904	0.319907	0.166	1.377	0.9945	1.906	0.05403	0.008683	0.5932	0.2605	1.80977	1.08617	3.01621	0.02277	Keep	0.01412	0.298	1.01422	0.565582	1.81884	0.9622	0.1862	0.3241	1.20466	0.638266	2.27345	0.5657	0.3609	0.1931	1.43462	0.982574	2.09468	0.06163	0.1214	0.219	1.12908	0.734989	1.73447	0.5794
SYTL2	ENSG00000137501	nonsynonymous SNV	A137V	FALSE	0.137805	14170.2	PASS	FALSE	1.31038	12.32	11	11:85448679:A:G	85448679	A	rs17744245	9904	0.181488	0.09408	1.199	0.9969	1.441	0.05404	0.02787	0.2484	0.1456	1.28197	0.963676	1.7054	0.08803	Keep	0.1092	0.166	1.11539	0.805574	1.54435	0.5107	0.124	0.1905	1.13202	0.779268	1.64428	0.5152	0.1983	0.1086	1.21933	0.985614	1.50833	0.06778	0.1315	0.1243	1.14054	0.893955	1.45514	0.29
CCM2L	ENSG00000101331	nonsynonymous SNV	D551N	FALSE	0.87977	90465	PASS	FALSE	0.297979	5.674	20	20:30619052:A:G	30619052	A	rs552472243	9902	-0.729189	0.3785	0.4823	0.2297	1.013	0.05404	0.001717	-0.8044	0.5715	0.447356	0.145876	1.37122	0.1592	Keep	-0.4572	0.6461	0.633054	0.178351	2.24589	0.4791	-0.8923	0.8409	0.409712	0.0788664	2.12953	0.2886	-0.6353	0.423	0.529777	0.231309	1.21397	0.1332	-0.6593	0.5129	0.517213	0.18938	1.41326	0.1986
WDR64	ENSG00000162843	nonsynonymous SNV	K357N	FALSE	0.98359	101141	PASS	FALSE	5.50816	26.3	1	1:241886645:C:G	241886645	C	rs56327926	9903	0.259283	0.1346	1.296	0.9955	1.688	0.05404	0.01419	0.4259	0.2138	1.53097	1.00698	2.32775	0.04632	Keep	0.1373	0.2177	1.14717	0.748788	1.75751	0.5282	0.1467	0.2973	1.15801	0.646618	2.07404	0.6217	0.2992	0.1508	1.34878	1.00369	1.81231	0.04721	0.116	0.1745	1.123	0.797718	1.58091	0.5062
EML6	ENSG00000214595	synonymous SNV	P85P	FALSE	0.242492	24935	PASS	FALSE	.	.	2	2:55040426:A:G	55040426	A	rs2631840	9904	0.0825012	0.0427	1.086	0.9986	1.181	0.05404	0.15	0.152	0.06732	1.16416	1.02027	1.32843	0.02394	Keep	0.05785	0.07131	1.05956	0.921346	1.21847	0.4172	-0.01638	0.08984	0.983753	0.824894	1.17316	0.8553	0.1057	0.04863	1.11149	1.01042	1.22262	0.02977	0.02465	0.05551	1.02496	0.919293	1.14282	0.657
GGTLC2;MIR650	ENSG00000211668	nonsynonymous SNV	R82C	FALSE	0.0385406	3963.05	PASS	FALSE	3.76635	23.4	22	22:23135382:C:T	23135382	T	rs184627661	9904	-0.693747	0.3601	0.4997	0.2467	1.012	0.05406	0.001817	-0.774	0.4526	0.461165	0.189949	1.11974	0.08727	Remove	-0.7858	0.7984	0.455755	0.0952738	2.17951	0.325	-0.5706	0.9488	0.565186	0.0880368	3.62916	0.5476	-0.6909	0.3926	0.501125	0.232236	1.08177	0.07845	-0.6621	0.6199	0.515767	0.153049	1.73811	0.2855
ZSCAN31	ENSG00000235109	nonsynonymous SNV	R222Q	FALSE	0.380995	39176.9	PASS	FALSE	-0.621547	0.111	6	6:28294499:C:T	28294499	T	rs34223404	9903	0.340037	0.1764	1.405	0.9941	1.984	0.05407	0.008078	0.4419	0.284	1.55566	0.891634	2.71448	0.1197	Keep	0.1905	0.2738	1.20985	0.707512	2.06907	0.4864	0.39	0.4071	1.47698	0.664979	3.28051	0.3381	0.2824	0.1961	1.32631	0.90303	1.94799	0.1498	0.27	0.2262	1.30996	0.840801	2.04092	0.2327
LGR5	ENSG00000139292	nonsynonymous SNV	L424V	FALSE	0.716871	73714.4	PASS	FALSE	5.63631	26.6	12	12:71971766:C:G	71971766	G	rs138215571	9904	0.367417	0.1907	1.444	0.9936	2.098	0.05408	0.007017	0.008537	0.3044	1.00857	0.555382	1.83162	0.9776	Remove	0.3754	0.3097	1.45557	0.793184	2.67113	0.2255	0.8888	0.4097	2.43221	1.08961	5.43033	0.03005	0.2038	0.2175	1.22605	0.800435	1.8778	0.3489	0.5596	0.2438	1.74997	1.08515	2.82074	0.02172
HR	ENSG00000168453	synonymous SNV	S453S	FALSE	0.495667	50968.4	PASS	FALSE	-0.400129	0.387	8	8:21984596:C:T	21984596	T	rs78489044	9904	-0.272991	0.1417	0.7611	0.5765	1.005	0.05409	0.01202	-0.3069	0.2112	0.735724	0.486314	1.11305	0.1463	Keep	-0.247	0.2448	0.781141	0.483405	1.26213	0.313	-0.2008	0.3161	0.818076	0.4403	1.52014	0.5254	-0.2754	0.1589	0.759268	0.55616	1.03666	0.08304	-0.2182	0.192	0.803965	0.551894	1.17128	0.2558
SP140L	ENSG00000185404	synonymous SNV	L83L	FALSE	0.360984	37119.3	PASS	FALSE	0.620349	8.296	2	2:231222661:C:T	231222661	T	rs61733462	9904	-0.441144	0.2291	0.6433	0.4106	1.008	0.05409	0.004443	-0.521	0.3285	0.593926	0.311923	1.13066	0.1127	Keep	0.04717	0.4136	1.0483	0.466079	2.35797	0.9092	-0.8725	0.5199	0.417905	0.150921	1.15777	0.09331	-0.2941	0.255	0.745202	0.452123	1.22838	0.2488	-0.3133	0.3215	0.731031	0.389302	1.37273	0.3298
KCNE4	ENSG00000152049	synonymous SNV	D196D	FALSE	0.58062	59704	PASS	FALSE	.	.	2	2:223917983:G:T	223917983	T	rs12621643	9904	0.0639133	0.03324	1.066	0.9989	1.138	0.0541	0.3149	0.07641	0.0524	1.07941	0.974053	1.19614	0.1448	Remove	0.009434	0.05611	1.00948	0.904385	1.12682	0.8665	0.1208	0.0692	1.1284	0.985329	1.2924	0.08075	0.04897	0.03806	1.05019	0.974705	1.13156	0.1982	0.04792	0.0432	1.04909	0.963917	1.14179	0.2673
OR10V1	ENSG00000172289	nonsynonymous SNV	V117A	FALSE	0.590253	60694.5	PASS	FALSE	-0.027002	2.334	11	11:59480969:A:G	59480969	G	rs472177	9903	-0.123298	0.06402	0.884	0.7798	1.002	0.05411	0.06054	-0.0453	0.1002	0.955711	0.785292	1.16311	0.6512	Remove	-0.3159	0.1057	0.729132	0.592621	0.896999	0.002805	0.0228	0.1433	1.02306	0.772595	1.35473	0.8736	-0.1639	0.07176	0.848827	0.737492	0.977028	0.02238	-0.2025	0.08366	0.816686	0.693156	0.962193	0.0155
GJB4	ENSG00000189433	nonsynonymous SNV	E204A	FALSE	0.902848	92838	PASS	FALSE	5.72995	26.9	1	1:35227466:A:C	35227466	C	rs3738346	9904	0.538246	0.2795	1.713	0.9905	2.963	0.05412	0.003332	1.442	0.562	4.22915	1.40495	12.7178	0.01032	Keep	0.2727	0.4567	1.31351	0.536655	3.21556	0.5504	-0.2268	0.5339	0.79708	0.27999	2.26959	0.671	0.7588	0.3386	2.13571	1.09986	4.1454	0.02502	0.1374	0.344	1.14729	0.584558	2.25173	0.6896
C8A	ENSG00000157131	synonymous SNV	L197L	FALSE	0.56704	58307.6	PASS	FALSE	0.260282	5.301	1	1:57347244:C:G	57347244	G	rs116129675	9904	0.349247	0.1815	1.418	0.9938	2.024	0.05413	0.007623	0.7354	0.312	2.08632	1.1319	3.84587	0.01842	Keep	0.07519	0.2894	1.07809	0.611402	1.90104	0.795	0.1264	0.3895	1.13474	0.52893	2.4344	0.7456	0.3837	0.2057	1.46771	0.980659	2.19658	0.06218	0.08977	0.2306	1.09392	0.696074	1.7191	0.6971
S100A2	ENSG00000196754	nonsynonymous SNV	S61N	FALSE	0.205346	21115.3	PASS	FALSE	0.13827	4.019	1	1:153534027:C:T	153534027	T	rs1047325	9904	-0.133074	0.06912	0.8754	0.7645	1.002	0.05414	0.0516	-0.1844	0.1051	0.831603	0.676786	1.02185	0.07936	Remove	-0.2398	0.1175	0.786785	0.625002	0.990522	0.04125	0.1722	0.1549	1.18792	0.876779	1.6093	0.2664	-0.2131	0.07765	0.808075	0.693988	0.940917	0.006064	-0.08656	0.09202	0.917081	0.76575	1.09833	0.3469
UFD1	ENSG00000070010	nonsynonymous SNV	P130A	FALSE	0.0126289	1298.6	PASS	FALSE	1.76586	14.79	22	22:19455430:C:G	19455430	C	rs17744624	9904	0.177309	0.09225	1.194	0.9968	1.431	0.05415	0.02852	-0.02926	0.1318	0.971164	0.750137	1.25734	0.8243	Keep	0.3152	0.1665	1.37053	0.988942	1.89933	0.05834	0.4794	0.2106	1.61511	1.06888	2.44049	0.02283	0.1312	0.1029	1.1402	0.932021	1.39487	0.2021	0.3958	0.1291	1.48557	1.1535	1.91324	0.002166
MROH5	ENSG00000226807	synonymous SNV	G55G	FALSE	0.661647	68035.9	PASS	FALSE	.	.	8	8:142505578:A:C	142505578	C	rs2748404	9904	-0.0629398	0.03267	0.939	0.8808	1.001	0.05415	0.3199	0.02425	0.05066	1.02455	0.927706	1.13156	0.6321	Keep	-0.1594	0.0561	0.852655	0.763914	0.951772	0.004496	-0.07341	0.06878	0.92922	0.812045	1.06331	0.2858	-0.05655	0.0372	0.945019	0.878535	1.01649	0.1285	-0.1228	0.04319	0.884441	0.812695	0.962607	0.004478
DKK3	ENSG00000050165	synonymous SNV	V331V	FALSE	0.389884	40091	PASS	FALSE	2.07076	16.66	11	11:11986113:C:T	11986113	T	rs12798005	9904	0.285931	0.1487	1.331	0.9949	1.782	0.05416	0.01116	0.444	0.2376	1.55893	0.978622	2.48333	0.06162	Keep	-0.02206	0.2602	0.978182	0.587429	1.62889	0.9324	0.2704	0.2984	1.31049	0.730154	2.35184	0.3649	0.2526	0.1724	1.28737	0.9182	1.80489	0.1429	0.1377	0.1938	1.14763	0.784978	1.67783	0.4773
OR5A1	ENSG00000172320	synonymous SNV	V228V	FALSE	0.835355	85897.9	PASS	FALSE	0.393548	6.558	11	11:59211325:C:T	59211325	T	rs72923336	9904	-0.238765	0.124	0.7876	0.6177	1.004	0.05416	0.0152	-0.283	0.1917	0.75352	0.517472	1.09728	0.14	Remove	-0.05647	0.2132	0.945095	0.622321	1.43534	0.7911	-0.3896	0.2591	0.677328	0.407587	1.12558	0.1327	-0.1788	0.1421	0.836273	0.63299	1.10472	0.2081	-0.198	0.1631	0.82037	0.59589	1.12942	0.2248
ZNF670	ENSG00000135747	synonymous SNV	K110K	FALSE	0.197411	20299.4	PASS	FALSE	0.837155	9.691	1	1:247201591:C:T	247201591	C	rs61748726	9904	-0.177095	0.09198	0.8377	0.6995	1.003	0.05418	0.02792	-0.4073	0.1472	0.665445	0.498625	0.887985	0.005666	Remove	-0.0492	0.1547	0.951991	0.702999	1.28917	0.7504	-0.0196	0.1836	0.980591	0.684272	1.40509	0.9149	-0.2327	0.1063	0.792391	0.643328	0.975886	0.02855	-0.03384	0.1175	0.966726	0.76782	1.21714	0.7734
RRP1B	ENSG00000160208	synonymous SNV	L436L	FALSE	0.0822487	8457.47	PASS	FALSE	.	.	21	21:45107562:C:T	45107562	T	rs9306160	9902	-0.0593255	0.03079	0.9424	0.8872	1.001	0.05418	0.4097	-0.03251	0.04753	0.968013	0.881879	1.06253	0.494	Remove	-0.0663	0.05246	0.93585	0.844424	1.03721	0.2063	-0.09591	0.06525	0.908546	0.799475	1.0325	0.1416	-0.0456	0.03501	0.955424	0.89208	1.02328	0.1927	-0.07032	0.04064	0.932096	0.860708	1.00937	0.08356
BIRC6	ENSG00000115760	synonymous SNV	S4367S	FALSE	0.189685	19505	PASS	FALSE	2.11315	16.94	2	2:32774505:C:T	32774505	T	rs61754202	9904	0.260054	0.1349	1.297	0.9953	1.689	0.0542	0.01323	0.3507	0.2266	1.42006	0.910893	2.21378	0.1216	Remove	0.2394	0.2108	1.27049	0.840549	1.92034	0.256	0.2094	0.2819	1.23294	0.709638	2.14234	0.4574	0.2622	0.1534	1.29979	0.962299	1.75576	0.08737	0.2107	0.1686	1.23454	0.887187	1.71772	0.2114
GGTLC2;MIR650	ENSG00000211668	nonsynonymous SNV	V79A	FALSE	0.0135768	1396.08	PASS	FALSE	2.72647	21	22	22:23135374:C:T	23135374	C	rs199967146	9904	-0.747815	0.3884	0.4734	0.2211	1.014	0.0542	0.001565	-0.7522	0.4742	0.471328	0.186002	1.19387	0.1127	Remove	-0.9496	0.9522	0.386896	0.0598448	2.50077	0.3186	-0.4794	0.9844	0.619155	0.0899052	4.26311	0.6263	-0.6736	0.4227	0.50987	0.222684	1.16742	0.111	-0.7672	0.7001	0.464311	0.117773	1.83107	0.2732
TEC	ENSG00000135605	synonymous SNV	K419K	FALSE	0.110929	11406.7	PASS	FALSE	-0.027843	2.327	4	4:48147309:C:T	48147309	C	rs17574371	9904	-0.0599623	0.03114	0.9418	0.886	1.001	0.05422	0.3886	-0.07939	0.04827	0.92368	0.840297	1.01533	0.1	Remove	0.007664	0.05259	1.00769	0.908991	1.11706	0.8841	-0.1176	0.06638	0.889052	0.780594	1.01257	0.07644	-0.03937	0.03535	0.961395	0.896999	1.03036	0.2654	-0.04818	0.04094	0.952962	0.879502	1.03258	0.2392
EVI5	ENSG00000067208	nonsynonymous SNV	I343T	FALSE	0.242187	24903.6	PASS	FALSE	3.80284	23.4	1	1:93160880:A:G	93160880	G	rs143611208	9904	0.662172	0.3441	1.939	0.988	3.807	0.05423	0.002171	0.7889	0.6902	2.20097	0.568986	8.51645	0.253	Keep	1.484	0.7991	4.41055	0.921309	21.1153	0.06325	0.3599	0.509	1.43319	0.528507	3.88841	0.4795	0.9829	0.5219	2.67219	0.960655	7.43352	0.05969	0.759	0.4019	2.13614	0.971718	4.69736	0.05895
CXCL9	ENSG00000138755	synonymous SNV	T125T	FALSE	0.567286	58332.9	PASS	FALSE	-0.598397	0.126	4	4:76924754:C:T	76924754	C	rs138184008	9904	-0.897714	0.4664	0.4075	0.1633	1.016	0.05423	0.001262	-1.101	0.699	0.332538	0.0845003	1.30839	0.1152	Keep	-1.188	0.8512	0.30483	0.0574983	1.61704	0.1629	-0.06632	1.123	0.935831	0.103519	8.45705	0.9529	-1.072	0.5162	0.342323	0.124431	0.94151	0.03783	-0.8397	0.6444	0.43184	0.12209	1.52715	0.1926
MTMR4	ENSG00000108389	synonymous SNV	I216I	FALSE	0.580972	59740.2	PASS	FALSE	0.318632	5.873	17	17:56585539:A:G	56585539	G	rs141606202	9904	0.389336	0.2024	1.476	0.9929	2.195	0.05423	0.005957	0.3232	0.2997	1.38154	0.76782	2.48581	0.2808	Remove	0.2408	0.355	1.27227	0.634385	2.55129	0.4977	0.7824	0.4981	2.18671	0.823658	5.80663	0.1163	0.3225	0.2248	1.38057	0.888696	2.1447	0.1514	0.4264	0.2784	1.53173	0.88763	2.64323	0.1255
HPS6	ENSG00000166189	synonymous SNV	G172G	FALSE	0.00329753	339.078	PASS	FALSE	-0.395599	0.396	10	10:103825747:A:G	103825747	A	rs3737243	9899	-0.0959604	0.04988	0.9085	0.8238	1.002	0.05425	0.1041	-0.05643	0.07538	0.945133	0.815299	1.0956	0.454	Keep	-0.08416	0.08614	0.919284	0.776468	1.08836	0.3285	-0.2005	0.1086	0.818321	0.661398	1.01244	0.06487	-0.05418	0.0562	0.947262	0.848487	1.05758	0.3351	-0.1202	0.06704	0.886743	0.777556	1.01121	0.07287
WDR90	ENSG00000161996	nonsynonymous SNV	H899Q	FALSE	0.122614	12608.2	PASS	FALSE	4.01162	23.6	16	16:708275:A:C	708275	A	rs45613635	9904	-0.0702079	0.03648	0.9322	0.8679	1.001	0.05425	0.2255	-0.03988	0.05663	0.960905	0.859934	1.07371	0.4814	Remove	-0.1258	0.06128	0.881791	0.782	0.994315	0.04007	-0.05015	0.07824	0.951087	0.81587	1.10871	0.5215	-0.08583	0.04127	0.91775	0.846454	0.995077	0.03757	-0.09649	0.04792	0.908019	0.826628	0.997424	0.04403
S1PR3	ENSG00000213694	nonsynonymous SNV	T167M	FALSE	0.287978	29612.2	PASS	FALSE	1.62065	13.96	9	9:91616615:C:T	91616615	T	rs41287347	9904	0.493476	0.2565	1.638	0.991	2.708	0.05426	0.003786	0.7992	0.4593	2.22376	0.903843	5.46848	0.08188	Keep	-0.07159	0.4957	0.930912	0.352396	2.4596	0.8852	0.6372	0.4449	1.89118	0.79065	4.52221	0.1521	0.457	0.3185	1.57933	0.845946	2.94763	0.1513	0.3342	0.3174	1.39682	0.749762	2.60205	0.2925
ZNF407	ENSG00000215421	nonsynonymous SNV	G512R	FALSE	0.0624384	6420.42	PASS	FALSE	-1.41395	0.003	18	18:72344509:A:G	72344509	A	rs7227263	9904	-0.0842516	0.0438	0.9192	0.8436	1.002	0.05426	0.142	-0.128	0.06632	0.879853	0.772595	1.00198	0.0536	Remove	-0.1282	0.07479	0.879677	0.7598	1.0186	0.0866	0.03566	0.09653	1.0363	0.857701	1.2522	0.7118	-0.1153	0.04919	0.891099	0.809207	0.981287	0.01908	-0.07068	0.05863	0.93176	0.830606	1.04523	0.228
OR51V1	ENSG00000176742	synonymous SNV	V234V	FALSE	0.626673	64439.5	PASS	FALSE	-0.194867	1.125	11	11:5221229:A:G	5221229	A	rs61735021	9904	-0.735011	0.3818	0.4795	0.2269	1.014	0.05427	0.001666	-0.611	0.6391	0.542808	0.155051	1.89971	0.3391	Keep	-0.8113	0.6198	0.44428	0.131862	1.4972	0.1906	-0.5905	0.7492	0.55405	0.127581	2.40608	0.4306	-0.7748	0.4396	0.460796	0.194758	1.09074	0.078	-0.7273	0.4788	0.483212	0.189002	1.23491	0.1287
PCDHGA11	ENSG00000253873	nonframeshift deletion	p.687_688del	FALSE	0.665215	68402.8	PASS	FALSE	.	.	5	5:140802853:A:ACCT	140802853	A	rs554024395	9904	0.299364	0.1557	1.349	0.9945	1.831	0.05427	0.01005	-0.02681	0.2449	0.973546	0.60242	1.57334	0.9128	Remove	0.5815	0.264	1.78872	1.06618	3.00116	0.02762	0.4086	0.3248	1.50471	0.796045	2.8434	0.2085	0.2609	0.1789	1.2981	0.914096	1.84338	0.1448	0.4982	0.2025	1.64576	1.10672	2.44734	0.01386
DDX59	ENSG00000118197	nonsynonymous SNV	S84T	FALSE	0.78705	80930.8	PASS	FALSE	1.35294	12.54	1	1:200635618:C:G	200635618	G	rs146060105	9904	-0.451143	0.2344	0.6369	0.4023	1.008	0.05428	0.004443	-0.507	0.3538	0.6023	0.301194	1.2049	0.1518	Keep	-0.4425	0.4333	0.642428	0.274721	1.50185	0.3071	-0.4479	0.4934	0.638969	0.242926	1.68068	0.364	-0.4482	0.2686	0.638777	0.377343	1.08132	0.09514	-0.4104	0.3186	0.663385	0.355226	1.23862	0.1977
DDX59	ENSG00000118197	nonsynonymous SNV	A50P	FALSE	0.78705	80930.8	PASS	FALSE	0.417811	6.767	1	1:200635721:C:G	200635721	G	rs150913822	9904	-0.451143	0.2344	0.6369	0.4023	1.008	0.05428	0.004443	-0.507	0.3538	0.6023	0.301194	1.2049	0.1518	Remove	-0.4425	0.4333	0.642428	0.274721	1.50185	0.3071	-0.4479	0.4934	0.638969	0.242926	1.68068	0.364	-0.4482	0.2686	0.638777	0.377343	1.08132	0.09514	-0.4104	0.3186	0.663385	0.355226	1.23862	0.1977
MPZL1	ENSG00000197965	synonymous SNV	T65T	FALSE	0.519911	53461.4	PASS	FALSE	-0.219361	0.999	1	1:167734923:A:G	167734923	A	rs150711804	9904	0.662688	0.3443	1.94	0.9879	3.809	0.05429	0.002171	0.6439	0.6927	1.90389	0.489828	7.40385	0.3526	Keep	0.5011	0.544	1.65054	0.568303	4.79225	0.357	0.5923	0.5904	1.80814	0.568474	5.74885	0.3157	0.4739	0.4227	1.60625	0.701384	3.67664	0.2623	0.6647	0.398	1.94391	0.891099	4.24185	0.09488
HSD17B14	ENSG00000087076	nonsynonymous SNV	N31D	FALSE	0.109657	11275.8	PASS	FALSE	-1.23806	0.006	19	19:49339098:C:T	49339098	C	rs8110220	9904	0.0685928	0.03558	1.071	0.9987	1.148	0.05429	0.242	0.1165	0.05577	1.12356	1.00718	1.25332	0.03678	Keep	0.03448	0.05942	1.03508	0.9213	1.16288	0.5617	0.03403	0.07593	1.03462	0.891544	1.20057	0.654	0.07175	0.0404	1.07439	0.992588	1.16288	0.07576	0.03124	0.04645	1.03173	0.941943	1.13009	0.5012
DAW1	ENSG00000123977	synonymous SNV	W334W	FALSE	0.378233	38893	PASS	FALSE	.	.	2	2:228776996:C:T	228776996	T	rs3748862	9875	0.0582689	0.03024	1.06	0.9989	1.125	0.05432	0.4637	0.01258	0.0474	1.01266	0.922821	1.11127	0.7906	Remove	0.09526	0.05005	1.09994	0.997158	1.21337	0.05703	0.07772	0.0649	1.08082	0.951724	1.2274	0.2311	0.05087	0.03425	1.05219	0.983881	1.12524	0.1374	0.0917	0.03941	1.09604	1.01457	1.184	0.01997
CH25H	ENSG00000138135	synonymous SNV	A168A	FALSE	0.515294	52986.7	PASS	FALSE	2.64221	20.5	10	10:90966546:C:T	90966546	T	rs4078488	9904	0.0934903	0.04857	1.098	0.9983	1.208	0.05432	0.1125	0.1606	0.07714	1.17422	1.0095	1.36588	0.03729	Remove	0.03233	0.0821	1.03286	0.879326	1.21313	0.6937	0.07069	0.1	1.07325	0.882144	1.30578	0.4798	0.09549	0.05577	1.1002	0.986285	1.22728	0.08684	0.05401	0.06297	1.0555	0.932935	1.19411	0.3911
PKD1	ENSG00000008710	synonymous SNV	L3590L	FALSE	0.188915	19425.8	PASS	FALSE	-0.541089	0.174	16	16:2143865:A:G	2143865	A	rs116114803	9902	-0.158175	0.08222	0.8537	0.7266	1.003	0.05433	0.03469	-0.1446	0.122	0.865368	0.681336	1.09909	0.2358	Keep	-0.162	0.1431	0.850441	0.642428	1.12581	0.2575	-0.183	0.1808	0.832768	0.584265	1.18685	0.3114	-0.1312	0.0924	0.877042	0.731762	1.05118	0.1557	-0.1724	0.1117	0.841642	0.67611	1.04769	0.1228
ARHGEF40	ENSG00000165801	nonsynonymous SNV	R823Q	FALSE	0.716539	73680.2	PASS	FALSE	3.15075	22.6	14	14:21548913:A:G	21548913	A	rs61734981	9904	0.711478	0.3699	2.037	0.9869	4.207	0.05433	0.002171	-0.03268	0.5169	0.967848	0.35134	2.66552	0.9496	Keep	1.438	0.8072	4.21226	0.866061	20.5118	0.07477	1.35	0.8004	3.85743	0.803402	18.5228	0.0917	0.5135	0.4232	1.67113	0.729059	3.83052	0.225	1.449	0.5662	4.25885	1.40467	12.9229	0.01047
KANK4	ENSG00000132854	synonymous SNV	H822H	FALSE	0.867776	89231.7	PASS	FALSE	.	.	1	1:62728838:C:T	62728838	T	rs2258470	9904	-0.066781	0.03471	0.9354	0.8739	1.001	0.05433	0.2665	-0.03056	0.05434	0.969902	0.871883	1.0789	0.5738	Remove	-0.1142	0.05902	0.89208	0.794693	1.00151	0.05307	-0.06281	0.07212	0.939122	0.815299	1.08171	0.3838	-0.06613	0.03966	0.936009	0.865974	1.01168	0.09546	-0.09595	0.04539	0.908509	0.831187	0.993043	0.03454
TMTC1	ENSG00000133687	synonymous SNV	S652S	FALSE	0.00283816	291.842	PASS	FALSE	1.94114	15.84	12	12:29689157:C:T	29689157	T	rs36070392	9904	0.406132	0.2109	1.501	0.9925	2.269	0.05434	0.005301	-0.09302	0.3791	0.911175	0.433441	1.91554	0.8062	Keep	0.5788	0.3035	1.7839	0.984157	3.23491	0.05648	0.5882	0.4813	1.80074	0.701033	4.62742	0.2217	0.2432	0.2356	1.27532	0.803643	2.02385	0.3021	0.6034	0.2556	1.82832	1.10794	3.01621	0.01822
KBTBD13	ENSG00000234438	nonsynonymous SNV	A81V	FALSE	1.52586e-05	1.56901	PASS	FALSE	6.11137	28.3	15	15:65369395:C:T	65369395	T	rs2919358	9589	0.0601539	0.03114	1.062	0.9989	1.129	0.05434	0.3714	0.09402	0.04915	1.09858	0.997699	1.20961	0.05574	Keep	0.003745	0.05221	1.00375	0.906114	1.11193	0.9428	0.05304	0.06551	1.05447	0.927419	1.19889	0.4181	0.05635	0.03553	1.05797	0.986808	1.13428	0.1127	0.02052	0.0404	1.02073	0.943037	1.10484	0.6115
ACACB	ENSG00000076555	nonsynonymous SNV	A651T	FALSE	0.631901	64977.1	PASS	FALSE	4.80459	24.8	12	12:109623516:A:G	109623516	A	rs2300455	9904	-0.0728933	0.03788	0.9297	0.8632	1.001	0.05435	0.1969	-0.0925	0.05866	0.911649	0.812613	1.02272	0.1148	Keep	-0.05165	0.06432	0.949661	0.837194	1.07726	0.422	-0.06326	0.08062	0.938699	0.801476	1.09938	0.4326	-0.06833	0.04305	0.933952	0.858387	1.01618	0.1125	-0.05192	0.04994	0.949405	0.86088	1.04702	0.2985
METTL21C	ENSG00000139780	synonymous SNV	L109L	FALSE	0.264556	27203.7	PASS	FALSE	-0.270017	0.776	13	13:103339365:A:G	103339365	G	rs660207	9904	0.0592119	0.03054	1.061	0.9989	1.126	0.05436	0.4739	0.008458	0.04745	1.00849	0.918935	1.10683	0.8585	Keep	0.08566	0.05164	1.08944	0.98457	1.20551	0.09716	0.104	0.06496	1.1096	0.976901	1.26024	0.1096	0.05223	0.03467	1.05362	0.984393	1.12772	0.132	0.09216	0.04018	1.09654	1.01351	1.18637	0.02179
SPTBN5	ENSG00000137877	nonsynonymous SNV	T2713I	FALSE	0.987018	101493	PASS	FALSE	2.21088	17.58	15	15:42150888:A:G	42150888	A	rs890503	9904	-0.0632593	0.03288	0.9387	0.8801	1.001	0.05436	0.3135	-0.09704	0.05102	0.90752	0.821191	1.00296	0.05716	Remove	-0.04268	0.05561	0.958218	0.859246	1.06856	0.4428	-0.01994	0.07024	0.980257	0.854191	1.12491	0.7765	-0.07217	0.03736	0.930373	0.864676	1.00106	0.05341	-0.03547	0.04327	0.965152	0.886654	1.05057	0.4123
FBXW5	ENSG00000159069	nonsynonymous SNV	A189V	FALSE	0.510196	52462.4	PASS	FALSE	1.36112	12.59	9	9:139837138:A:G	139837138	A	rs148935719	9904	-0.968374	0.5033	0.3797	0.1416	1.018	0.05437	0.00101	-1.21	0.8263	0.298197	0.0590719	1.50652	0.1432	Keep	-0.7757	0.7142	0.460381	0.113608	1.86657	0.2774	-1.642	1.414	0.193592	0.0121188	3.09256	0.2455	-0.9778	0.542	0.376138	0.130029	1.08824	0.07124	-0.9548	0.6289	0.384889	0.112141	1.32035	0.129
UPF2	ENSG00000151461	nonsynonymous SNV	E90K	FALSE	0.0476044	4895.06	PASS	FALSE	3.21422	22.7	10	10:12077155:C:T	12077155	T	rs150016697	9904	0.830297	0.4316	2.294	0.9846	5.346	0.05437	0.001464	0.4054	0.8575	1.4999	0.279431	8.05264	0.6364	Keep	0.8927	0.5534	2.44171	0.825389	7.22105	0.1067	1.342	1.141	3.82669	0.408853	35.8019	0.2396	0.6641	0.4665	1.94274	0.778645	4.84526	0.1546	0.9071	0.496	2.47713	0.937142	6.54695	0.06739
KRT19P2;MIR492	ENSG00000208038;ENSG00000216306	.	NA	FALSE	0.971778	99926	PASS	FALSE	-0.156191	1.348	12	12:95228286:C:G	95228286	C	rs2289030	9904	-0.125223	0.0651	0.8823	0.7766	1.002	0.05437	0.05871	-0.2573	0.1006	0.773136	0.634765	0.94168	0.01055	Keep	-0.000998	0.1113	0.999002	0.803241	1.24247	0.9928	-0.03009	0.1369	0.970358	0.742079	1.26884	0.826	-0.1514	0.07433	0.859504	0.74297	0.994293	0.04165	-0.01179	0.08564	0.988279	0.835604	1.16894	0.8905
PCDH18	ENSG00000189184	synonymous SNV	L897L	FALSE	0.142878	14691.8	PASS	FALSE	1.31955	12.37	4	4:138449683:A:G	138449683	G	rs10018837	9904	-0.0600685	0.03122	0.9417	0.8858	1.001	0.05438	0.4177	-0.1242	0.04825	0.883203	0.803482	0.970766	0.01003	Keep	-0.03582	0.05294	0.964814	0.869706	1.07031	0.4987	0.02087	0.06693	1.02109	0.895565	1.16428	0.7552	-0.08408	0.03542	0.919358	0.857701	0.985447	0.01761	-0.01528	0.04117	0.984836	0.908482	1.06761	0.7106
CCDC168	ENSG00000175820	nonsynonymous SNV	N1888S	FALSE	0.63683	65483.9	PASS	FALSE	-1.30448	0.004	13	13:103383497:C:T	103383497	C	rs58979683	9903	-0.966006	0.5021	0.3806	0.1423	1.018	0.05438	0.00101	-0.5076	0.7195	0.601938	0.1469	2.46601	0.4805	Keep	-2.396	1.133	0.0910816	0.00989229	0.838953	0.03443	-0.6305	1.132	0.532326	0.0578443	4.89885	0.5776	-1.227	0.5637	0.293171	0.0971014	0.884971	0.02949	-1.55	0.8162	0.212248	0.0428521	1.0505	0.05749
XRCC3	ENSG00000126215	nonsynonymous SNV	T241M	FALSE	0.858866	88315.5	PASS	FALSE	0.978907	10.54	14	14:104165753:A:G	104165753	A	rs861539	9904	-0.0604934	0.03145	0.9413	0.885	1.001	0.0544	0.3833	-0.07981	0.04872	0.923292	0.839205	1.0158	0.1014	Keep	-0.07158	0.05315	0.930922	0.838786	1.03313	0.178	-0.01416	0.06707	0.98594	0.864503	1.12446	0.8328	-0.07327	0.03569	0.92935	0.866581	0.996681	0.04006	-0.05124	0.04139	0.950051	0.875991	1.03033	0.2157
RAPH1	ENSG00000173166	synonymous SNV	A734A	FALSE	0.976863	100449	PASS	FALSE	-0.036612	2.248	2	2:204305867:A:G	204305867	A	rs140045631	9904	-0.959459	0.4988	0.3831	0.1441	1.018	0.05441	0.00101	-1.378	0.7994	0.252082	0.0526021	1.20732	0.08466	Keep	-0.3377	0.8007	0.713409	0.148525	3.42808	0.6732	-1.176	0.9735	0.30851	0.0457758	2.07882	0.227	-0.8939	0.5678	0.409057	0.134391	1.24471	0.1154	-0.6194	0.6225	0.538267	0.158817	1.82339	0.3197
BDNF	ENSG00000176697	nonsynonymous SNV	E6K	FALSE	0.521104	53584.1	PASS	FALSE	1.30282	12.28	11	11:27720937:C:T	27720937	T	rs66866077	9904	0.131028	0.06792	1.14	0.9975	1.302	0.05442	0.05377	0.05546	0.1021	1.05703	0.865282	1.29124	0.5871	Keep	0.1391	0.1146	1.14924	0.918062	1.43864	0.2248	0.3449	0.153	1.41185	1.04606	1.9058	0.02418	0.09954	0.07592	1.10466	0.951934	1.28184	0.1898	0.2054	0.09091	1.22802	1.02763	1.46756	0.02384
FBXW12	ENSG00000164049	nonsynonymous SNV	R166Q	FALSE	0.377693	38837.4	PASS	FALSE	-1.01518	0.015	3	3:48419898:A:G	48419898	A	rs79525977	9904	-0.133303	0.0693	0.8752	0.7641	1.003	0.05442	0.05149	-0.2043	0.1062	0.815218	0.661927	1.00391	0.05445	Keep	-0.08476	0.121	0.918733	0.724771	1.16451	0.4835	-0.1058	0.1435	0.899605	0.679023	1.19196	0.4612	-0.15	0.07933	0.860708	0.736755	1.00552	0.05868	-0.07444	0.09189	0.928263	0.775304	1.11149	0.4179
TNN	ENSG00000120332	synonymous SNV	S656S	FALSE	0.962691	98991.5	PASS	FALSE	-0.700355	0.072	1	1:175067580:C:T	175067580	C	rs61747978	9904	0.164667	0.0854	1.179	0.9969	1.393	0.05444	0.03322	0.1263	0.1308	1.13462	0.87792	1.46624	0.3346	Keep	0.2942	0.1479	1.34205	1.00434	1.7932	0.04668	0.05164	0.1807	1.053	0.739042	1.50035	0.775	0.1989	0.09735	1.22006	1.00812	1.47654	0.04105	0.2047	0.1136	1.22716	0.982112	1.53327	0.07168
PSD3	ENSG00000156011	nonsynonymous SNV	D113V	FALSE	0.823615	84690.7	PASS	FALSE	2.78544	21.3	8	8:18730036:A:T	18730036	A	rs201964200	9904	0.757529	0.3938	2.133	0.9856	4.615	0.05445	0.001817	0.7556	0.6002	2.12889	0.656521	6.9033	0.2081	Keep	1.342	0.6807	3.82669	1.00764	14.5269	0.04871	-0.4139	0.8736	0.661067	0.119314	3.66197	0.6356	1.008	0.45	2.74012	1.13451	6.61937	0.02507	0.7458	0.5183	2.10813	0.763456	5.82407	0.1501
UNC5CL	ENSG00000124602	synonymous SNV	C440C	FALSE	0.322461	33158	PASS	FALSE	0.835368	9.68	6	6:40998141:A:G	40998141	A	rs736795	9904	-0.0694573	0.03612	0.9329	0.8691	1.001	0.05446	0.2361	-0.1815	0.05603	0.834018	0.747291	0.930875	0.001202	Remove	0.05615	0.06126	1.05776	0.93808	1.19268	0.3594	-0.0614	0.07601	0.940447	0.81026	1.09153	0.4193	-0.07043	0.04118	0.931993	0.859762	1.01033	0.08722	0.01359	0.04734	1.01368	0.923864	1.11227	0.774
ERMAP	ENSG00000164010	nonsynonymous SNV	G263E	FALSE	0.779458	80150.1	PASS	FALSE	3.47034	23	1	1:43308263:A:G	43308263	A	rs34441268	9904	-0.49528	0.2575	0.6094	0.3679	1.01	0.05447	0.003584	-0.1686	0.4118	0.844847	0.376928	1.89345	0.6821	Keep	-0.8498	0.4391	0.4275	0.180866	1.01078	0.05292	-0.5429	0.5497	0.581061	0.197899	1.70659	0.3233	-0.5173	0.2882	0.596128	0.338917	1.04863	0.07262	-0.7115	0.3434	0.490907	0.250324	0.962405	0.03831
FUT7	ENSG00000180549	synonymous SNV	A284A	FALSE	0.23756	24427.8	PASS	FALSE	0.900325	10.08	9	9:139925339:C:T	139925339	T	rs144843927	9904	-0.943919	0.4908	0.3891	0.1487	1.018	0.05448	0.001161	-1.572	0.7824	0.20763	0.0447797	0.962039	0.04449	Keep	-1.011	0.8737	0.363855	0.0656118	2.01577	0.247	-0.4667	1.052	0.627068	0.0798185	4.92833	0.6572	-1.328	0.5726	0.265007	0.0862073	0.813833	0.02036	-0.7039	0.643	0.494652	0.140296	1.74421	0.2736
AIPL1	ENSG00000129221	nonsynonymous SNV	P57S	FALSE	0.00644635	662.865	PASS	FALSE	0.676861	8.675	17	17:6337404:A:G	6337404	A	rs11650007	9904	-0.173401	0.09017	0.8408	0.7046	1.003	0.05448	0.02878	-0.1032	0.1332	0.901947	0.694683	1.17093	0.4383	Keep	-0.1651	0.1447	0.847809	0.638394	1.12592	0.254	-0.3295	0.2354	0.719283	0.453482	1.14088	0.1615	-0.1385	0.09748	0.870663	0.719283	1.05401	0.1555	-0.2313	0.1229	0.793501	0.623691	1.00957	0.05977
ANO10	ENSG00000160746	nonsynonymous SNV	Y327C	FALSE	0.882026	90697	PASS	FALSE	2.36766	18.61	3	3:43618366:C:T	43618366	C	rs146569520	9904	-0.367736	0.1912	0.6923	0.4759	1.007	0.05449	0.006311	-0.4068	0.3008	0.665777	0.369243	1.20045	0.1762	Keep	-0.002094	0.3261	0.997908	0.52666	1.8908	0.9949	-0.6449	0.3942	0.524715	0.24244	1.13621	0.1018	-0.2588	0.2207	0.771977	0.500924	1.18958	0.2408	-0.2698	0.2496	0.763532	0.468134	1.24533	0.2797
TEX10	ENSG00000136891	nonsynonymous SNV	I270V	FALSE	0.291448	29969	PASS	FALSE	-0.733792	0.06	9	9:103109070:C:T	103109070	C	rs140613442	9904	0.505612	0.263	1.658	0.9903	2.777	0.05449	0.003685	0.3411	0.4338	1.40649	0.600916	3.29037	0.4318	Keep	0.4304	0.4172	1.53787	0.678887	3.48337	0.3022	0.7319	0.5471	2.07903	0.711557	6.07389	0.1809	0.3684	0.3004	1.44542	0.802278	2.60413	0.22	0.5855	0.3279	1.79589	0.944415	3.41439	0.07417
SPTB	ENSG00000070182	nonsynonymous SNV	P2172L	FALSE	0.361813	37204.5	PASS	FALSE	2.14995	17.18	14	14:65220342:A:G	65220342	A	rs139236988	9904	0.70557	0.367	2.025	0.9865	4.158	0.05449	0.002272	0.8281	0.6305	2.28897	0.665112	7.87742	0.1891	Remove	0.6205	0.5171	1.85986	0.675029	5.12433	0.2302	0.9481	0.9382	2.5808	0.410327	16.2322	0.3122	0.6372	0.4013	1.89118	0.861225	4.1537	0.1123	0.6592	0.451	1.93325	0.798836	4.67861	0.1438
UBE3C	ENSG00000009335	nonsynonymous SNV	R469Q	FALSE	0.262343	26976.2	PASS	FALSE	3.02175	22.3	7	7:156994489:A:G	156994489	A	rs145837581	9903	-0.769812	0.4004	0.4631	0.2113	1.015	0.0545	0.001515	-1.647	0.6115	0.192627	0.0581343	0.638777	0.007085	Keep	0.3342	0.7914	1.39682	0.296117	6.58635	0.6728	0.03005	0.8853	1.03051	0.181772	5.84157	0.9729	-0.8951	0.4585	0.408567	0.166294	1.00363	0.05093	0.1299	0.5846	1.13871	0.36204	3.58228	0.8241
UPK3B	ENSG00000243566	nonsynonymous SNV	D123H	FALSE	0.82227	84552.3	PASS	FALSE	4.00761	23.6	7	7:76140336:C:G	76140336	C	rs148862203	9904	0.473124	0.246	1.605	0.9909	2.599	0.05452	0.004291	0.4684	0.3906	1.59744	0.74297	3.43494	0.2304	Keep	0.3754	0.503	1.45557	0.543079	3.90009	0.4555	0.4867	0.4584	1.62694	0.662523	3.99483	0.2883	0.455	0.3053	1.57617	0.866407	2.86624	0.1362	0.43	0.3328	1.53726	0.800675	2.95057	0.1964
ZNF541	ENSG00000118156	nonsynonymous SNV	T686S	FALSE	0.792289	81469.5	PASS	FALSE	1.49171	13.27	19	19:48047729:C:G	48047729	C	rs143702897	9904	0.200489	0.1043	1.222	0.9961	1.499	0.05455	0.02262	0.4466	0.1692	1.56299	1.12187	2.17755	0.008296	Keep	-0.1841	0.1782	0.831853	0.586548	1.17963	0.3016	0.3872	0.2182	1.47285	0.960396	2.25895	0.07594	0.1638	0.1194	1.17798	0.932235	1.4884	0.1701	0.03407	0.135	1.03466	0.794136	1.34797	0.8007
CCDC151	ENSG00000198003	nonsynonymous SNV	R85Q	FALSE	0.365104	37542.9	PASS	FALSE	6.69107	32	19	19:11541831:C:T	11541831	T	rs143192349	9904	-0.41491	0.2158	0.6604	0.4326	1.008	0.05457	0.005099	-0.3702	0.3143	0.690596	0.372954	1.27864	0.2389	Keep	-0.7274	0.4203	0.483164	0.212036	1.10127	0.08354	-0.2899	0.4581	0.748338	0.30483	1.83657	0.5268	-0.4335	0.2443	0.648236	0.401559	1.04637	0.07599	-0.4836	0.3006	0.61656	0.341981	1.11127	0.1076
HIST1H1D	ENSG00000124575	nonframeshift deletion	p.185_186del	FALSE	0.29416	30247.9	PASS	FALSE	.	.	6	6:26234605:G:GCTT	26234605	G	rs199868143	9904	0.369492	0.1923	1.447	0.9927	2.109	0.0546	0.006613	0.1987	0.2853	1.21982	0.697397	2.13358	0.4862	Keep	0.7815	0.3216	2.18475	1.16323	4.10416	0.0151	-0.3092	0.4637	0.734034	0.295821	1.82139	0.5048	0.4623	0.2132	1.58772	1.04548	2.41114	0.03011	0.4397	0.2596	1.55224	0.933131	2.58209	0.09038
C21orf59;C21orf59-TCP10L	ENSG00000159079;ENSG00000265590	nonsynonymous SNV	V208M	FALSE	0.644238	66245.7	PASS	FALSE	7.1195	34	21	21:33975515:C:T	33975515	T	rs61735781	9904	-0.378628	0.197	0.6848	0.4655	1.008	0.0546	0.006008	-0.5776	0.2933	0.561244	0.315688	0.997321	0.04894	Keep	0.2549	0.3247	1.29033	0.682905	2.43805	0.4324	-1.236	0.5291	0.290544	0.103003	0.819878	0.01953	-0.1902	0.2157	0.826794	0.541777	1.26175	0.3778	-0.2452	0.2673	0.782548	0.463476	1.32141	0.359
RTTN	ENSG00000176225	synonymous SNV	I521I	FALSE	0.879159	90402.2	PASS	FALSE	0.715632	8.929	18	18:67836217:A:G	67836217	G	rs200975487	9904	0.66629	0.3467	1.947	0.9869	3.842	0.05461	0.002322	1.644	0.7599	5.17583	1.16684	22.9427	0.03054	Keep	0.5113	0.5502	1.66746	0.567225	4.90375	0.3527	-0.4238	0.7144	0.654555	0.161379	2.65488	0.5531	0.9943	0.4183	2.70283	1.19053	6.13494	0.01746	0.1558	0.43	1.16859	0.503133	2.71448	0.717
PCDHA7	ENSG00000204963	nonsynonymous SNV	S88C	FALSE	0.191064	19646.7	PASS	FALSE	4.60789	24.4	5	5:140214231:C:G	140214231	G	rs17844305	9904	-0.109703	0.05709	0.8961	0.8012	1.002	0.05461	0.07492	0.01275	0.08627	1.01283	0.855303	1.19937	0.8825	Remove	-0.1707	0.09636	0.843074	0.697955	1.01831	0.07644	-0.2034	0.1309	0.815952	0.631284	1.05468	0.1203	-0.0717	0.06356	0.93081	0.821766	1.05429	0.2593	-0.2005	0.07715	0.818321	0.703491	0.951934	0.009364
LRIT1	ENSG00000148602	nonsynonymous SNV	L154M	FALSE	0.606312	62345.9	PASS	FALSE	2.99974	22.2	10	10:85997105:G:T	85997105	T	rs11200933	9904	0.123102	0.06385	1.131	0.9976	1.281	0.05462	0.0623	0.1592	0.1005	1.17257	0.962992	1.42761	0.1131	Keep	0.1471	0.1052	1.15847	0.942509	1.42376	0.1623	0.0185	0.137	1.01867	0.778723	1.33242	0.8926	0.1432	0.07231	1.15396	1.0015	1.32963	0.04762	0.1045	0.08312	1.11016	0.943254	1.30656	0.2087
TEX15	ENSG00000133863	nonsynonymous SNV	D1265E	FALSE	0.364315	37461.7	PASS	FALSE	2.59947	20.2	8	8:30702739:C:G	30702739	C	rs117362953	9902	-0.39839	0.2073	0.6714	0.4472	1.008	0.05463	0.005302	-0.1603	0.2961	0.851888	0.47678	1.52211	0.5884	Keep	-0.7071	0.4147	0.493072	0.218712	1.1116	0.0882	-0.601	0.4561	0.548263	0.224249	1.34031	0.1876	-0.2961	0.2318	0.743713	0.47213	1.1714	0.2015	-0.6293	0.2964	0.532965	0.298197	0.952695	0.03371
PPM1D	ENSG00000170836	synonymous SNV	A152A	FALSE	0.25616	26340.4	PASS	FALSE	1.57514	13.72	17	17:58678231:C:T	58678231	T	rs149400522	9904	-0.323931	0.1686	0.7233	0.5198	1.007	0.05468	0.008279	-0.512	0.2586	0.599296	0.360956	0.994917	0.04774	Keep	0.1687	0.316	1.18376	0.637246	2.19899	0.5935	-0.579	0.3241	0.560459	0.297007	1.0579	0.07405	-0.2235	0.1989	0.799715	0.541561	1.18105	0.2612	-0.1548	0.2239	0.856586	0.552391	1.32843	0.4893
RNF213	ENSG00000173821	synonymous SNV	D210D	FALSE	0.803005	82571.4	PASS	FALSE	0.767347	9.261	17	17:78261835:C:T	78261835	T	rs142022751	9897	0.957049	0.498	2.604	0.981	6.911	0.05468	0.001111	1.274	0.831	3.57512	0.701594	18.2287	0.1252	Keep	0.18	0.7273	1.19722	0.287941	4.97786	0.8045	NA	NA	NA	NA	NA	NA	0.6534	0.5233	1.92206	0.689079	5.36019	0.2119	0.8421	0.6333	2.32124	0.670924	8.02852	0.1836
ARHGAP28	ENSG00000088756	nonsynonymous SNV	C683Y	FALSE	0.558207	57399.4	PASS	FALSE	2.59092	20.1	18	18:6908976:A:G	6908976	A	rs116232392	9904	0.965081	0.5022	2.625	0.9808	7.024	0.05468	0.00106	0.7687	0.8382	2.15696	0.417196	11.1563	0.3591	Keep	1.015	1.195	2.75936	0.265272	28.703	0.3957	1.404	0.7528	4.07145	0.931304	17.8143	0.06212	0.8312	0.6869	2.29607	0.597381	8.82863	0.2263	1.196	0.6302	3.30686	0.961933	11.3816	0.05765
PEG3	ENSG00000198300	nonsynonymous SNV	D1104N	FALSE	0.908438	93412.9	PASS	FALSE	2.80697	21.4	19	19:57326500:C:T	57326500	T	rs141092213	9904	-0.748026	0.3893	0.4733	0.2207	1.015	0.05468	0.001565	-1.063	0.6404	0.345418	0.0984703	1.21191	0.09694	Keep	-0.99	0.6964	0.371577	0.0948935	1.45485	0.1551	-0.09364	0.7645	0.910611	0.203518	4.07553	0.9025	-1.035	0.467	0.355226	0.142132	0.887009	0.02665	-0.5599	0.4818	0.571266	0.222239	1.46888	0.2452
PRPSAP1	ENSG00000161542	synonymous SNV	Q348Q	FALSE	0.650906	66931.3	PASS	FALSE	0.037463	2.955	17	17:74307737:C:T	74307737	C	rs10459	9904	-0.0806679	0.04196	0.9225	0.8497	1.002	0.05468	0.1551	-0.01711	0.06583	0.983036	0.864071	1.1184	0.795	Remove	-0.1777	0.07142	0.837194	0.727821	0.962963	0.01283	-0.06355	0.08784	0.938427	0.790018	1.11472	0.4693	-0.08673	0.04792	0.916925	0.834769	1.00722	0.07032	-0.1267	0.05502	0.880998	0.790887	0.981277	0.02125
LAMA5	ENSG00000130702	nonsynonymous SNV	R2351Q	FALSE	0.2427	24956.3	PASS	FALSE	4.19086	23.8	20	20:60893697:C:T	60893697	T	rs147290767	9898	-0.42068	0.219	0.6566	0.4275	1.009	0.0547	0.00495	-0.5378	0.3777	0.584032	0.278594	1.22446	0.1545	Keep	-0.5654	0.4158	0.568133	0.251579	1.28351	0.1739	-0.02673	0.3675	0.973624	0.473786	2.00071	0.942	-0.5815	0.2788	0.559059	0.32368	0.965596	0.03702	-0.2846	0.269	0.752315	0.444058	1.27443	0.2899
ABCA2	ENSG00000107331	synonymous SNV	L2230L	FALSE	0.883841	90883.6	PASS	FALSE	.	.	9	9:139904037:A:G	139904037	A	rs7048567	9904	-0.0641119	0.03336	0.9379	0.8785	1.001	0.0547	0.3029	-0.04761	0.05146	0.953506	0.862	1.0547	0.3549	Remove	-0.1274	0.05712	0.880381	0.787179	0.984669	0.02571	0.02396	0.07061	1.02425	0.891901	1.17621	0.7344	-0.08271	0.03799	0.920618	0.854533	0.991779	0.02946	-0.06748	0.04407	0.934746	0.857358	1.01907	0.1257
SMTNL2	ENSG00000188176	synonymous SNV	T326T	FALSE	0.77907	80110.2	PASS	FALSE	0.711819	8.904	17	17:4498611:A:G	4498611	A	rs12103697	9903	0.064851	0.0338	1.067	0.9987	1.14	0.05471	0.2864	0.08967	0.05215	1.09381	0.987538	1.21155	0.08553	Remove	0.1092	0.05763	1.11539	0.996257	1.2487	0.05811	-0.02905	0.07185	0.971368	0.843749	1.11829	0.686	0.09712	0.03841	1.10199	1.02208	1.18815	0.01145	0.05255	0.0447	1.05396	0.965538	1.1505	0.2398
CIC	ENSG00000079432	synonymous SNV	D1175D	FALSE	0.0932346	9587.13	PASS	FALSE	-0.759381	0.053	19	19:42791994:C:T	42791994	C	rs73033426	9904	-0.250001	0.1301	0.7788	0.6035	1.005	0.05471	0.01424	-0.3677	0.2157	0.692325	0.453618	1.0566	0.08825	Remove	-0.2314	0.2259	0.793422	0.509564	1.23541	0.3058	-0.178	0.243	0.836942	0.519806	1.34757	0.464	-0.3069	0.1544	0.735724	0.543677	0.995661	0.0468	-0.1594	0.1636	0.852655	0.618783	1.17492	0.3297
UBE2I	ENSG00000103275	synonymous SNV	P46P	FALSE	0.451404	46416.9	PASS	FALSE	-0.21723	1.01	16	16:1364365:A:G	1364365	G	rs4610	9904	0.0834216	0.04361	1.087	0.9983	1.184	0.05472	0.1467	0.09709	0.06728	1.10196	0.965818	1.25734	0.149	Keep	0.07692	0.07348	1.07996	0.935092	1.24732	0.2952	0.07816	0.09366	1.0813	0.899964	1.29914	0.404	0.09317	0.04932	1.09765	0.996515	1.20901	0.05887	0.07737	0.05747	1.08044	0.965354	1.20925	0.1782
ANKK1	ENSG00000170209	synonymous SNV	S85S	FALSE	0.782886	80502.6	PASS	FALSE	.	.	11	11:113264272:C:T	113264272	T	rs17115439	9904	-0.0626204	0.0326	0.9393	0.8812	1.001	0.05472	0.332	0.02158	0.05048	1.02181	0.925557	1.12806	0.669	Keep	-0.1844	0.05551	0.831603	0.745873	0.927196	0.0008943	-0.01328	0.06932	0.986808	0.861483	1.13043	0.848	-0.07474	0.03701	0.927985	0.863035	0.997801	0.04344	-0.1191	0.04301	0.887719	0.815952	0.965789	0.00562
RTCA	ENSG00000137996	synonymous SNV	Y206Y	FALSE	0.971378	99884.8	PASS	FALSE	0.169949	4.36	1	1:100740485:C:T	100740485	C	rs116538743	9904	0.266203	0.1386	1.305	0.9946	1.712	0.05473	0.01323	0.5525	0.2266	1.73759	1.11438	2.70933	0.01477	Keep	0.03732	0.227	1.03803	0.665245	1.6198	0.8694	0.02302	0.2963	1.02329	0.572467	1.82906	0.9381	0.3101	0.1564	1.36356	1.00353	1.8528	0.04742	0.03437	0.1797	1.03497	0.727748	1.47182	0.8483
SH3GL3	ENSG00000140600	nonsynonymous SNV	V278I	FALSE	0.571379	58753.7	PASS	FALSE	-0.155448	1.353	15	15:84257493:A:G	84257493	A	rs117673766	9904	-0.366725	0.1909	0.693	0.4767	1.007	0.05473	0.006613	-0.6547	0.2888	0.519598	0.294935	0.915157	0.02339	Keep	-0.2806	0.3392	0.75533	0.388485	1.46844	0.4081	0.08433	0.4105	1.08799	0.486606	2.4327	0.8372	-0.4723	0.2189	0.623566	0.406041	0.957528	0.03091	-0.1357	0.2558	0.873105	0.528877	1.44138	0.5957
STAR	ENSG00000147465	synonymous SNV	L40L	FALSE	0.402449	41383	PASS	FALSE	1.38444	12.71	8	8:38006217:C:T	38006217	T	rs138786388	9904	0.473124	0.2462	1.605	0.9904	2.6	0.05474	0.00414	0.6925	0.4361	1.99871	0.850186	4.69736	0.1123	Keep	0.382	0.3974	1.46521	0.672401	3.19312	0.3364	0.2862	0.465	1.33136	0.535154	3.31348	0.5383	0.5021	0.2895	1.65219	0.93674	2.91538	0.08287	0.3768	0.3011	1.45761	0.807914	2.62978	0.2108
PKD1L2	ENSG00000166473	unknown	NA	FALSE	0.00110941	114.079	PASS	FALSE	.	.	16	16:81199520:C:T	81199520	T	rs12931217	9900	0.0610951	0.03167	1.063	0.9988	1.131	0.05474	0.3267	0.05858	0.04722	1.06033	0.966601	1.16311	0.2147	Keep	0.05657	0.05523	1.0582	0.949633	1.17916	0.3057	0.05924	0.07014	1.06103	0.924752	1.21738	0.3983	0.06806	0.03557	1.07043	0.998337	1.14775	0.05572	0.05273	0.0431	1.05414	0.968758	1.14706	0.2211
PGBD1	ENSG00000137338	nonsynonymous SNV	Q248E	FALSE	0.0685925	7053.23	PASS	FALSE	1.30116	12.27	6	6:28264692:C:G	28264692	G	rs3800325	9904	0.0880109	0.04587	1.092	0.9982	1.195	0.05476	0.1271	0.1053	0.07349	1.11104	0.96203	1.28326	0.1518	Remove	0.1077	0.07742	1.11371	0.956877	1.29615	0.1644	0.01136	0.09362	1.01142	0.841895	1.21519	0.9035	0.0986	0.0529	1.10362	0.994933	1.22422	0.06233	0.0682	0.05921	1.07058	0.953267	1.20238	0.2494
R3HCC1L	ENSG00000166024	nonsynonymous SNV	V543L	FALSE	0.991728	101977	PASS	FALSE	0.174747	4.411	10	10:99969498:C:G	99969498	C	rs148867373	9904	-0.406165	0.2115	0.6662	0.4401	1.008	0.05477	0.005351	-0.2941	0.3355	0.745202	0.386046	1.43835	0.3807	Keep	-0.8112	0.3833	0.444325	0.209716	0.941878	0.03433	-0.1489	0.4244	0.861655	0.375048	1.97961	0.7257	-0.5221	0.2435	0.593273	0.3681	0.956208	0.03205	-0.5168	0.2791	0.596426	0.345073	1.03064	0.06405
MIR296	ENSG00000268649	.	NA	FALSE	0.227354	23378.4	PASS	FALSE	2.10469	16.88	20	20:57392686:A:G	57392686	A	rs117258475	9903	-0.256183	0.1334	0.774	0.5959	1.005	0.05477	0.01363	-0.3525	0.2164	0.702929	0.459875	1.07432	0.1034	Keep	-0.1872	0.2117	0.829278	0.547715	1.25571	0.3766	-0.3671	0.292	0.69274	0.390823	1.22777	0.2086	-0.2796	0.1496	0.756086	0.563888	1.01376	0.06168	-0.2337	0.1701	0.791599	0.567168	1.10495	0.1696
NOTUM	ENSG00000185269	nonsynonymous SNV	T427A	FALSE	0.0634962	6529.18	PASS	FALSE	-2.16651	0.001	17	17:79911049:C:T	79911049	C	rs141138398	9904	-0.848165	0.4416	0.4282	0.1802	1.018	0.05478	0.001262	-0.8806	0.5725	0.414534	0.13493	1.27303	0.124	Keep	-1.024	1.159	0.359155	0.037068	3.48337	0.377	-1.134	1.009	0.321744	0.0445118	2.32542	0.2611	-0.7583	0.4943	0.468462	0.177817	1.2343	0.125	-0.9492	0.7401	0.387051	0.090718	1.65087	0.1996
NUTM2F	ENSG00000130950	synonymous SNV	P18P	FALSE	0.284992	29305.1	PASS	FALSE	-1.29041	0.005	9	9:97088179:A:G	97088179	G	rs199530137	9904	-0.248846	0.1296	0.7797	0.6048	1.005	0.0548	0.01388	-0.362	0.2095	0.696282	0.461765	1.04985	0.08403	Keep	0.02593	0.2031	1.02627	0.689216	1.52806	0.8984	-0.5425	0.282	0.581293	0.33454	1.01027	0.05439	-0.1855	0.146	0.830689	0.624065	1.10583	0.2038	-0.1782	0.164	0.836775	0.606773	1.15396	0.2771
FRS3	ENSG00000137218	nonsynonymous SNV	P172S	FALSE	0.544461	55985.8	PASS	FALSE	1.10189	11.23	6	6:41739604:A:G	41739604	A	rs147233844	9904	0.893227	0.4652	2.443	0.9818	6.08	0.05481	0.001262	0.3475	0.6705	1.41552	0.380374	5.26984	0.6043	Keep	0.2563	0.7663	1.29214	0.287653	5.80082	0.738	NA	NA	NA	NA	NA	NA	0.2483	0.5083	1.28184	0.47336	3.47293	0.6251	1.36	0.67	3.89619	1.0474	14.4834	0.04245
DNAJC6	ENSG00000116675	synonymous SNV	P670P	FALSE	0.268216	27580.1	PASS	FALSE	.	.	1	1:65860687:A:C	65860687	A	rs4582839	9904	0.0601539	0.0311	1.062	0.9988	1.128	0.05482	0.4155	0.0711	0.04861	1.07369	0.97611	1.18105	0.1436	Remove	0.0827	0.05256	1.08622	0.979885	1.20406	0.1156	-0.004954	0.06535	0.995058	0.875465	1.131	0.9396	0.06756	0.03546	1.06989	0.998076	1.14694	0.0567	0.05438	0.04069	1.05589	0.974949	1.14351	0.1814
AHNAK	ENSG00000124942	nonsynonymous SNV	T5796M	FALSE	0.144736	14882.9	PASS	FALSE	5.01394	25.1	11	11:62284502:A:G	62284502	A	rs139479070	9904	0.828115	0.4314	2.289	0.983	5.332	0.05483	0.001616	0.1115	0.7776	1.11795	0.243412	5.12946	0.886	Keep	0.7996	0.6168	2.22465	0.664049	7.45586	0.1949	1.745	1.085	5.7259	0.682836	48.0384	0.1078	0.4398	0.4881	1.5524	0.596307	4.03901	0.3676	1.087	0.5251	2.96536	1.05913	8.29788	0.03851
ST3GAL5	ENSG00000115525	synonymous SNV	F216F	FALSE	0.111367	11451.6	PASS	FALSE	0.513775	7.535	2	2:86074998:A:G	86074998	A	rs149309844	9904	0.489193	0.2549	1.631	0.9899	2.689	0.05483	0.003887	0.04014	0.3862	1.04096	0.488312	2.2191	0.9172	Remove	0.2534	0.4926	1.2884	0.490564	3.3838	0.607	1.372	0.557	3.94323	1.32353	11.7517	0.01377	0.1502	0.3026	1.16207	0.642107	2.10286	0.6197	0.8558	0.3469	2.35326	1.19232	4.64597	0.01362
NUTM2F	ENSG00000130950	nonsynonymous SNV	P339L	FALSE	0.739095	75999.7	PASS	FALSE	-0.509826	0.208	9	9:97082842:A:G	97082842	A	rs201095237	9899	0.508022	0.2646	1.662	0.9895	2.792	0.05483	0.003536	0.06464	0.3919	1.06677	0.49485	2.29975	0.869	Remove	0.5613	0.6038	1.75295	0.536816	5.7259	0.3526	1.021	0.464	2.77597	1.11851	6.8964	0.02772	0.228	0.3246	1.25609	0.664846	2.37334	0.4824	0.8684	0.363	2.38309	1.16988	4.85496	0.01675
CCDC148	ENSG00000153237	synonymous SNV	P588P	FALSE	0.118599	12195.3	PASS	FALSE	0.144586	4.087	2	2:159028664:A:T	159028664	T	rs17805784	9904	-0.151055	0.07866	0.8598	0.737	1.003	0.05485	0.03953	-0.1007	0.1188	0.904204	0.716412	1.14111	0.3964	Keep	-0.3107	0.1397	0.732934	0.557384	0.963744	0.02613	-0.08104	0.1696	0.922157	0.661398	1.2857	0.6327	-0.1725	0.08904	0.841558	0.706805	1.00204	0.05273	-0.2226	0.1067	0.800435	0.649339	0.98664	0.03698
JPH3	ENSG00000154118	synonymous SNV	H624H	FALSE	0.0158429	1629.1	PASS	FALSE	-0.646296	0.096	16	16:87723838:C:T	87723838	C	rs34767155	9904	0.0639133	0.03327	1.066	0.9987	1.138	0.05485	0.3038	0.07246	0.05178	1.07515	0.971397	1.18994	0.1617	Keep	0.04313	0.05745	1.04407	0.932888	1.16848	0.4528	0.1207	0.06869	1.12829	0.986147	1.29085	0.07895	0.05812	0.03818	1.05984	0.983429	1.14214	0.1279	0.07866	0.04369	1.08184	0.993047	1.17857	0.07182
KSR1	ENSG00000141068	nonsynonymous SNV	Q548H	FALSE	0.254434	26162.9	PASS	FALSE	1.69167	14.36	17	17:25931718:C:G	25931718	C	rs55646895	9904	-0.205795	0.1072	0.814	0.6598	1.004	0.05486	0.02085	-0.18	0.1598	0.83527	0.610669	1.14236	0.2598	Keep	-0.192	0.1953	0.825307	0.562817	1.2101	0.3254	-0.193	0.2225	0.824482	0.533071	1.2752	0.3858	-0.1719	0.1229	0.842063	0.661795	1.07149	0.162	-0.1836	0.1453	0.832269	0.626003	1.1065	0.2064
CEP290	ENSG00000198707	synonymous SNV	S758S	FALSE	0.640712	65883.2	PASS	FALSE	.	.	12	12:88505078:C:T	88505078	T	rs2468255	9904	0.113329	0.05904	1.12	0.9976	1.257	0.05487	0.07229	0.1981	0.09469	1.21908	1.01259	1.46771	0.03644	Keep	0.1059	0.09884	1.11171	0.915889	1.34932	0.2842	-0.005943	0.1218	0.994075	0.782939	1.26213	0.9611	0.1443	0.06797	1.15523	1.0111	1.31983	0.0338	0.06533	0.07637	1.06751	0.9191	1.23986	0.3923
CD47	ENSG00000196776	synonymous SNV	V192V	FALSE	0.491154	50504.3	PASS	FALSE	0.651854	8.509	3	3:107779614:A:C	107779614	C	.	9904	0.877966	0.4574	2.406	0.9818	5.897	0.05489	0.001313	0.4786	0.6225	1.61381	0.476399	5.46848	0.442	Keep	0.9016	0.7034	2.46354	0.620643	9.77668	0.1999	NA	NA	NA	NA	NA	NA	0.71	0.4657	2.03399	0.816523	5.06827	0.1273	1.16	0.6738	3.18993	0.852144	11.9532	0.08499
ARHGAP12	ENSG00000165322	synonymous SNV	R6R	FALSE	0.357812	36793.1	PASS	FALSE	0.262647	5.325	10	10:32197768:G:T	32197768	G	rs61748334	9821	0.411447	0.2143	1.509	0.9914	2.296	0.05489	0.005498	0.9968	0.4267	2.7096	1.17422	6.25262	0.01948	Keep	0.2051	0.3298	1.22765	0.643264	2.34316	0.5339	0.2718	0.3968	1.31232	0.602902	2.85765	0.4934	0.4926	0.2584	1.63657	0.986176	2.71556	0.05664	0.223	0.2511	1.24982	0.76399	2.0446	0.3745
CREB3	ENSG00000107175	synonymous SNV	P344P	FALSE	0.498782	51288.8	PASS	FALSE	0.089713	3.498	9	9:35736639:C:G	35736639	G	rs144553422	9904	0.471253	0.2456	1.602	0.9901	2.593	0.05491	0.004039	0.665	0.4192	1.94449	0.855132	4.4238	0.1126	Keep	0.3455	0.4	1.4127	0.644939	3.09566	0.3878	0.4011	0.4699	1.49347	0.594521	3.75092	0.3934	0.5078	0.2875	1.66163	0.945842	2.9183	0.07735	0.3675	0.3046	1.44412	0.794931	2.62348	0.2276
STK36	ENSG00000163482	nonsynonymous SNV	G1003D	FALSE	0.430082	44224.4	PASS	FALSE	-1.09718	0.01	2	2:219562675:A:G	219562675	A	rs1863704	9904	0.0601539	0.03132	1.062	0.9987	1.129	0.05491	0.3857	0.1013	0.0489	1.10661	1.00547	1.21787	0.03831	Remove	0.06305	0.05321	1.06508	0.959599	1.18211	0.236	-0.03957	0.06545	0.961203	0.845523	1.09277	0.5455	0.08324	0.03575	1.0868	1.01327	1.16567	0.01988	0.02116	0.041	1.02139	0.942518	1.10683	0.6058
CSF2RB	ENSG00000100368	nonsynonymous SNV	D318N	TRUE	0.702566	72243.4	PASS	FALSE	0.872469	9.903	22	22:37326794:A:G	37326794	A	rs117805308	9904	0.21188	0.1104	1.236	0.9955	1.534	0.05493	0.02004	0.1734	0.1643	1.18934	0.861828	1.64132	0.2913	Keep	0.3428	0.1854	1.40889	0.97967	2.02628	0.06444	0.05656	0.2532	1.05819	0.644165	1.73829	0.8233	0.2541	0.1226	1.2893	1.01383	1.63951	0.03826	0.2452	0.1493	1.27788	0.953734	1.71206	0.1005
MCF2L2	ENSG00000053524	nonsynonymous SNV	I359L	FALSE	0.419148	43100.1	PASS	FALSE	-0.007341	2.516	3	3:183027542:G:T	183027542	G	rs7639705	9904	0.0751075	0.03923	1.078	0.9984	1.164	0.05493	0.1902	0.09004	0.06198	1.09422	0.969049	1.23553	0.1463	Keep	0.05421	0.06561	1.05571	0.928319	1.20057	0.4087	0.08116	0.0821	1.08454	0.923347	1.27392	0.3229	0.0684	0.04478	1.07079	0.980826	1.16906	0.1266	0.07251	0.05096	1.0752	0.973011	1.18815	0.1548
PLIN4	ENSG00000167676	synonymous SNV	G930G	FALSE	0.820303	84350.2	PASS	FALSE	.	.	19	19:4511140:C:G	4511140	C	rs7255715	9904	0.0592119	0.03071	1.061	0.9988	1.127	0.05493	0.452	0.06383	0.04783	1.06591	0.970533	1.1707	0.182	Keep	0.07867	0.05187	1.08185	0.977272	1.19758	0.1293	0.0181	0.06498	1.01826	0.896461	1.15662	0.7806	0.07227	0.03494	1.07495	1.0038	1.15119	0.03859	0.05451	0.04026	1.05602	0.975895	1.14271	0.1758
ZNF780B	ENSG00000128000	synonymous SNV	T580T	FALSE	0.691362	71091.4	PASS	FALSE	1.07429	11.08	19	19:40541026:A:G	40541026	A	rs200580886	9904	0.614645	0.3204	1.849	0.9871	3.465	0.05494	0.002524	-0.09933	0.4959	0.905444	0.342666	2.39336	0.8413	Keep	1.186	0.5393	3.27396	1.13758	9.42155	0.02788	0.6081	0.6998	1.83694	0.465986	7.24274	0.3849	0.5282	0.3599	1.69588	0.837612	3.43494	0.1422	1.044	0.4261	2.84056	1.23171	6.54695	0.01433
CUX1	ENSG00000257923	synonymous SNV	A464A	FALSE	0.0299714	3081.9	PASS	FALSE	.	.	7	7:101917521:A:G	101917521	G	rs803064	9898	0.0592119	0.03085	1.061	0.9987	1.127	0.05496	0.4315	0.09916	0.04798	1.10424	1.00514	1.21313	0.03875	Keep	0.04821	0.05122	1.04939	0.949149	1.16021	0.3466	-0.02421	0.06733	0.976081	0.855388	1.11371	0.7191	0.07482	0.0348	1.07769	1.00663	1.15373	0.03156	0.01491	0.04047	1.01502	0.937611	1.09881	0.7127
MYO1C	ENSG00000197879	synonymous SNV	Y668Y	FALSE	0.800925	82357.5	PASS	FALSE	0.890583	10.02	17	17:1375218:A:G	1375218	A	rs78672478	9904	-0.42068	0.2192	0.6566	0.4273	1.009	0.05496	0.004796	-0.7589	0.3378	0.468181	0.241472	0.907638	0.02465	Keep	0.08316	0.3534	1.08672	0.543623	2.17233	0.814	-0.6613	0.5009	0.51618	0.193399	1.37768	0.1867	-0.3632	0.2429	0.695447	0.432056	1.11952	0.1348	-0.1754	0.287	0.839121	0.478117	1.47285	0.5412
TTN	ENSG00000155657	synonymous SNV	E11278E	FALSE	0.15626	16067.9	PASS	FALSE	2.07725	16.71	2	2:179543217:C:T	179543217	T	rs35112591	9904	0.079735	0.04141	1.083	0.9983	1.174	0.05499	0.1646	0.08191	0.0647	1.08536	0.956093	1.23208	0.2055	Remove	0.1109	0.06859	1.11728	0.976794	1.27813	0.1057	0.02192	0.09035	1.02216	0.856244	1.22018	0.8083	0.09092	0.0468	1.09518	0.999193	1.20033	0.05205	0.07395	0.05426	1.07675	0.968129	1.19758	0.1729
ARL13B	ENSG00000169379	nonsynonymous SNV	P396A	FALSE	0.668092	68698.6	PASS	FALSE	2.53617	19.7	3	3:93769712:C:G	93769712	G	rs11554412	9904	-0.344182	0.1794	0.7088	0.4987	1.007	0.055	0.00732	-0.1801	0.2663	0.835187	0.495593	1.40762	0.4989	Keep	-0.6041	0.3194	0.546566	0.292293	1.0222	0.0586	-0.2092	0.4013	0.811233	0.369465	1.78122	0.6021	-0.3596	0.2017	0.697955	0.470011	1.03636	0.0746	-0.4426	0.2458	0.642364	0.396769	1.04004	0.07182
FAM207A	ENSG00000160256	nonsynonymous SNV	A193V	FALSE	0.336169	34567.6	PASS	FALSE	-0.459806	0.276	21	21:46389147:C:T	46389147	T	rs73906984	9903	0.860355	0.4485	2.364	0.9817	5.694	0.055	0.001515	1.369	1.085	3.93142	0.469212	32.9503	0.2068	Keep	1.024	0.8333	2.78431	0.54384	14.2535	0.2191	0.4263	0.6331	1.53158	0.442816	5.29626	0.5008	1.078	0.6525	2.9388	0.818321	10.5592	0.0984	0.7595	0.4999	2.13721	0.802358	5.69165	0.1286
LIPE	ENSG00000079435	nonsynonymous SNV	G1074A	FALSE	0.568756	58484	PASS	FALSE	3.77314	23.4	19	19:42905974:C:G	42905974	G	rs201301144	9813	0.565314	0.2947	1.76	0.988	3.136	0.055	0.003006	0.8136	0.4694	2.25602	0.899155	5.66326	0.08301	Remove	0.1586	0.4865	1.17187	0.451581	3.04043	0.7444	0.559	0.7154	1.74892	0.430374	7.10643	0.4346	0.5316	0.3211	1.70165	0.906867	3.19312	0.09782	0.3221	0.3944	1.38002	0.637055	2.98918	0.4141
SPATA20	ENSG00000006282	synonymous SNV	L145L	FALSE	0.0511951	5264.29	PASS	FALSE	1.25247	12.02	17	17:48626242:C:T	48626242	T	rs117351904	9904	0.336472	0.1754	1.4	0.9928	1.974	0.05501	0.008481	0.3251	0.2436	1.38417	0.858731	2.23089	0.182	Keep	0.842	0.324	2.321	1.22986	4.37979	0.009365	-0.6173	0.4372	0.539399	0.229008	1.27061	0.1579	0.5511	0.1939	1.73516	1.18661	2.53755	0.004476	0.3338	0.2532	1.39626	0.850101	2.29332	0.1874
AFP	ENSG00000081051	synonymous SNV	S286S	FALSE	0.426766	43883.5	PASS	FALSE	0.712337	8.908	4	4:74313193:C:T	74313193	T	rs28482344	9902	0.236652	0.1232	1.267	0.9949	1.613	0.05502	0.01621	0.3179	0.1998	1.37424	0.929043	2.03277	0.1115	Keep	0.2414	0.1965	1.27303	0.866148	1.87124	0.2192	0.0734	0.2657	1.07616	0.639352	1.8114	0.7823	0.2615	0.1391	1.29888	0.988922	1.70608	0.06012	0.1799	0.1575	1.1971	0.879238	1.63003	0.2531
SLC8B1	ENSG00000089060	nonsynonymous SNV	R222C	FALSE	0.0335141	3446.19	PASS	FALSE	1.94439	15.86	12	12:113758166:A:G	113758166	A	rs16942745	9904	0.192272	0.1002	1.212	0.9959	1.475	0.05503	0.02449	0.3046	0.159	1.35608	0.992921	1.85206	0.05545	Keep	-0.04562	0.1625	0.955405	0.694822	1.31377	0.7789	0.2779	0.2322	1.32035	0.837696	2.08132	0.2313	0.1407	0.1118	1.15108	0.924595	1.43304	0.2081	0.05563	0.1311	1.05721	0.817667	1.36684	0.6712
FURIN	ENSG00000140564	synonymous SNV	R464R	FALSE	0.784619	80680.8	PASS	FALSE	-0.24093	0.898	15	15:91423339:G:T	91423339	T	rs6225	9901	-0.217783	0.1135	0.8043	0.6438	1.005	0.05503	0.01813	-0.3396	0.1832	0.712055	0.497281	1.01964	0.06377	Keep	-0.1566	0.192	0.855046	0.5869	1.24583	0.4149	-0.0586	0.227	0.943084	0.604351	1.47167	0.7963	-0.2748	0.132	0.759724	0.586548	0.984137	0.03743	-0.1159	0.145	0.890564	0.670253	1.18329	0.4241
LARP6	ENSG00000166173	nonsynonymous SNV	S71L	FALSE	0.851172	87524.4	PASS	FALSE	0.195546	4.632	15	15:71144048:A:G	71144048	A	rs149333311	9904	-0.730226	0.3806	0.4818	0.2285	1.016	0.05504	0.001767	-0.8479	0.5953	0.428313	0.13332	1.37548	0.1543	Keep	-0.2173	0.5517	0.804689	0.272804	2.37263	0.6937	-2.385	1.132	0.092089	0.0100217	0.8462	0.03507	-0.5022	0.4068	0.605198	0.272804	1.34326	0.217	-0.7407	0.4868	0.47678	0.183599	1.238	0.1281
CEP55	ENSG00000138180	nonsynonymous SNV	R348K	FALSE	0.238281	24502	PASS	FALSE	2.78089	21.3	10	10:95278683:A:G	95278683	A	rs75139274	9904	-0.0999308	0.0521	0.9049	0.817	1.002	0.05504	0.09688	-0.1188	0.08164	0.887985	0.756691	1.04207	0.1456	Remove	-0.06012	0.08608	0.941652	0.795488	1.11472	0.4849	-0.1133	0.1118	0.892883	0.717129	1.11171	0.311	-0.1047	0.05902	0.900595	0.802198	1.01103	0.07605	-0.08121	0.06794	0.922	0.807026	1.05332	0.232
FRAS1	ENSG00000138759	synonymous SNV	R539R	FALSE	0.254884	26209.2	PASS	FALSE	-0.563126	0.154	4	4:79229302:A:G	79229302	G	rs345528	9904	-0.379651	0.1979	0.6841	0.4641	1.008	0.05505	0.005654	-0.222	0.3656	0.800915	0.391175	1.64001	0.5438	Remove	-0.8047	0.4003	0.447222	0.20413	0.980032	0.04439	-0.1129	0.318	0.89324	0.478978	1.66579	0.7226	-0.482	0.2541	0.617547	0.375274	1.01611	0.05782	-0.4326	0.2442	0.64882	0.402001	1.04718	0.07652
COMP	ENSG00000105664	synonymous SNV	R718R	FALSE	0.735914	75672.6	PASS	FALSE	1.03853	10.88	19	19:18893939:G:T	18893939	T	rs28936368	9902	-0.880682	0.4591	0.4145	0.1685	1.019	0.05506	0.001262	-1.997	0.7091	0.135742	0.0338438	0.545092	0.004868	Keep	0.3363	0.7926	1.39976	0.296117	6.61937	0.6713	-0.6286	0.9254	0.533338	0.0869867	3.27069	0.4969	-0.9329	0.5202	0.393411	0.14199	1.09042	0.07289	-0.1188	0.5846	0.887985	0.282239	2.79268	0.839
DOCK6	ENSG00000130158	synonymous SNV	D1286D	FALSE	0.838998	86272.5	PASS	FALSE	.	.	19	19:11327626:A:G	11327626	A	rs4804152	9904	0.0629748	0.03298	1.065	0.9986	1.136	0.05508	0.3095	0.04136	0.05097	1.04223	0.943131	1.15177	0.4171	Remove	0.0745	0.05551	1.07735	0.966282	1.20117	0.1796	0.08966	0.07071	1.0938	0.952257	1.25646	0.2048	0.05763	0.03733	1.05932	0.98459	1.13974	0.1226	0.07987	0.04345	1.08315	0.994728	1.17939	0.06602
IGSF9B	ENSG00000080854	synonymous SNV	S818S	FALSE	0.512026	52650.6	PASS	FALSE	1.25097	12.01	11	11:133791166:C:T	133791166	T	rs150544201	9904	-0.384193	0.2003	0.681	0.4599	1.008	0.0551	0.005907	-0.1899	0.3102	0.827042	0.450274	1.51907	0.5404	Keep	-0.4823	0.3587	0.617362	0.305746	1.24695	0.1787	-0.4897	0.4045	0.61281	0.277482	1.35405	0.2261	-0.319	0.2324	0.726876	0.460934	1.14614	0.1698	-0.4887	0.2668	0.613423	0.363491	1.03479	0.06699
ERGIC3	ENSG00000125991	synonymous SNV	V309V	FALSE	0.0559091	5749.02	PASS	FALSE	1.49707	13.3	20	20:34144746:A:G	34144746	G	rs8825	9904	-0.106583	0.05559	0.8989	0.8061	1.002	0.05511	0.08305	-0.1289	0.08375	0.879062	0.745948	1.03584	0.1237	Keep	-0.1141	0.09783	0.892169	0.736534	1.08076	0.2436	-0.08964	0.1195	0.91426	0.723395	1.15558	0.4531	-0.1133	0.06306	0.892883	0.78907	1.01032	0.07232	-0.09418	0.07509	0.910119	0.785606	1.05442	0.2098
NPAT	ENSG00000149308	nonsynonymous SNV	L540F	FALSE	0.0383498	3943.44	PASS	FALSE	3.51934	23.1	11	11:108044091:A:T	108044091	A	rs4144901	9904	-0.0851223	0.04437	0.9184	0.8419	1.002	0.05512	0.1393	0.05473	0.06946	1.05626	0.921816	1.21034	0.4307	Keep	-0.2059	0.07399	0.813914	0.704054	0.940917	0.005385	-0.1288	0.0956	0.87915	0.728914	1.06031	0.1778	-0.07984	0.05017	0.923264	0.836775	1.01866	0.1115	-0.1855	0.05821	0.830689	0.741115	0.931089	0.001439
NXPH1	ENSG00000122584	synonymous SNV	L133L	FALSE	0.642354	66051.9	PASS	FALSE	-0.259556	0.818	7	7:8790982:A:G	8790982	A	rs118084454	9904	0.31335	0.1633	1.368	0.9931	1.883	0.05516	0.009239	0.6499	0.275	1.91535	1.11728	3.2838	0.01812	Keep	-0.03484	0.2666	0.96576	0.572696	1.62873	0.896	0.2065	0.3416	1.22937	0.629393	2.40128	0.5455	0.3152	0.1856	1.37053	0.952581	1.9719	0.08946	0.07306	0.207	1.0758	0.717057	1.61397	0.7241
CHRNA4	ENSG00000101204	synonymous SNV	S467S	FALSE	0.259041	26636.6	PASS	FALSE	-0.121578	1.575	20	20:61981362:A:G	61981362	A	rs45569837	9880	-0.42251	0.2203	0.6554	0.4255	1.009	0.05517	0.004656	-0.8114	0.3639	0.444236	0.217621	0.906567	0.02578	Keep	-0.2488	0.343	0.779736	0.398121	1.5273	0.4683	-0.04198	0.4796	0.958889	0.374561	2.45493	0.9303	-0.5396	0.2501	0.582981	0.357007	0.951753	0.03095	-0.2157	0.2752	0.805977	0.470011	1.38209	0.4332
C12orf49	ENSG00000111412	nonsynonymous SNV	S33N	FALSE	0.122778	12625.1	PASS	FALSE	4.72762	24.6	12	12:117175608:C:T	117175608	T	rs73220422	9904	0.169743	0.08846	1.185	0.9962	1.409	0.05519	0.03155	0.1154	0.1303	1.12232	0.869358	1.44889	0.3758	Keep	0.1948	0.1532	1.21507	0.899874	1.64083	0.2035	0.2782	0.2033	1.32075	0.886743	1.96718	0.1711	0.1568	0.09864	1.16976	0.964168	1.41935	0.1118	0.2248	0.1213	1.25207	0.987173	1.58804	0.06381
KLHL30	ENSG00000168427	synonymous SNV	D225D	FALSE	0.426221	43827.4	PASS	FALSE	0.243478	5.131	2	2:239050070:C:T	239050070	T	rs186644946	9887	0.410784	0.2144	1.508	0.9909	2.296	0.05521	0.00531	0.4182	0.3082	1.51922	0.830357	2.77875	0.1748	Keep	0.07843	0.3543	1.08159	0.540155	2.16561	0.8248	1.675	0.7842	5.3388	1.14832	24.8287	0.03265	0.292	0.2281	1.3391	0.85633	2.09405	0.2005	0.4154	0.3001	1.51498	0.841306	2.72918	0.1663
A2ML1	ENSG00000166535	synonymous SNV	V1281V	FALSE	0.741007	76196.3	PASS	FALSE	-0.378251	0.436	12	12:9020563:C:T	9020563	C	rs61749073	9904	0.10616	0.05531	1.112	0.9976	1.239	0.05522	0.0837	0.09041	0.08566	1.09462	0.925436	1.29473	0.2913	Remove	0.08962	0.09171	1.09376	0.913812	1.30918	0.3285	0.1558	0.12	1.16859	0.923615	1.47861	0.1943	0.08617	0.06233	1.08999	0.96465	1.23158	0.1668	0.1148	0.07252	1.12165	0.97304	1.29305	0.1134
LNPEP	ENSG00000113441	nonsynonymous SNV	I166M	FALSE	0.83625	85989.9	PASS	FALSE	-2.39567	0.001	5	5:96315320:C:G	96315320	G	rs61752351	9904	-0.203954	0.1064	0.8155	0.662	1.005	0.05524	0.02146	-0.1526	0.1667	0.858473	0.619217	1.19029	0.3601	Keep	-0.4111	0.1819	0.662921	0.464126	0.946807	0.02379	-0.04203	0.2257	0.958841	0.616067	1.49242	0.8523	-0.2696	0.122	0.763685	0.601337	0.969922	0.02708	-0.2511	0.1396	0.777945	0.591792	1.02277	0.07207
MUC20	ENSG00000176945	nonsynonymous SNV	A83S	FALSE	0.128009	13162.9	PASS	FALSE	-0.292644	0.69	3	3:195451721:G:T	195451721	T	.	9902	0.555608	0.2899	1.743	0.9875	3.077	0.05527	0.002929	0.3813	0.366	1.46419	0.714695	3.00116	0.2974	Keep	1.78	0.7765	5.92986	1.29447	27.1669	0.02189	-0.0737	0.7083	0.92895	0.231772	3.72475	0.9171	0.7392	0.3208	2.09426	1.11684	3.92749	0.02119	0.9625	0.4911	2.61823	0.999879	6.85515	0.05003
SERPINB2	ENSG00000197632	nonsynonymous SNV	N120D	FALSE	0.774763	79667.3	PASS	FALSE	0.576614	7.993	18	18:61564394:A:G	61564394	G	rs6098	9904	0.07139	0.03727	1.074	0.9984	1.155	0.05528	0.215	0.08918	0.05889	1.09328	0.974092	1.22703	0.13	Remove	0.0614	0.06251	1.06332	0.94071	1.2019	0.326	0.06236	0.07765	1.06435	0.914087	1.23937	0.4219	0.07279	0.04256	1.0755	0.989426	1.16906	0.08723	0.06636	0.0484	1.06861	0.971902	1.17492	0.1703
HTT	ENSG00000197386	synonymous SNV	G2158G	FALSE	0.0281648	2896.13	PASS	FALSE	0.376742	6.409	4	4:3213715:C:T	3213715	C	rs140124504	9904	0.53883	0.2811	1.714	0.9879	2.974	0.05529	0.003282	0.9143	0.4581	2.49503	1.01658	6.12268	0.04595	Remove	0.09637	0.8196	1.10117	0.22091	5.49039	0.9064	0.5329	0.4534	1.70387	0.700683	4.1454	0.2399	0.7754	0.3891	2.17146	1.01285	4.65527	0.04628	0.3527	0.3879	1.4229	0.665245	3.04348	0.3632
HTT	ENSG00000197386	synonymous SNV	L2208L	FALSE	0.0281648	2896.13	PASS	FALSE	1.11281	11.28	4	4:3213865:A:G	3213865	A	rs144090436	9904	0.53883	0.2811	1.714	0.9879	2.974	0.05529	0.003282	0.9143	0.4581	2.49503	1.01658	6.12268	0.04595	Remove	0.09637	0.8196	1.10117	0.22091	5.49039	0.9064	0.5329	0.4534	1.70387	0.700683	4.1454	0.2399	0.7754	0.3891	2.17146	1.01285	4.65527	0.04628	0.3527	0.3879	1.4229	0.665245	3.04348	0.3632
HTT	ENSG00000197386	synonymous SNV	E2557E	FALSE	0.0281648	2896.13	PASS	FALSE	1.38302	12.7	4	4:3225764:A:G	3225764	A	rs138489139	9904	0.53883	0.2811	1.714	0.9879	2.974	0.05529	0.003282	0.9143	0.4581	2.49503	1.01658	6.12268	0.04595	Remove	0.09637	0.8196	1.10117	0.22091	5.49039	0.9064	0.5329	0.4534	1.70387	0.700683	4.1454	0.2399	0.7754	0.3891	2.17146	1.01285	4.65527	0.04628	0.3527	0.3879	1.4229	0.665245	3.04348	0.3632
KEL	ENSG00000197993	nonsynonymous SNV	L58F	FALSE	0.168977	17375.6	PASS	FALSE	3.09011	22.5	7	7:142658498:A:G	142658498	A	rs200975047	9904	0.970021	0.5062	2.638	0.9782	7.115	0.0553	0.00106	0.8138	1.153	2.25647	0.235275	21.6282	0.4804	Keep	1.047	0.8672	2.84909	0.520846	15.5958	0.2271	1.206	0.7629	3.3401	0.748862	14.8946	0.1139	0.8441	0.69	2.32588	0.601457	8.98899	0.2212	1.197	0.5686	3.31017	1.08598	10.0845	0.03529
NRAP	ENSG00000197893	nonsynonymous SNV	S490L	FALSE	0.613517	63086.8	PASS	FALSE	1.47136	13.16	10	10:115393929:A:G	115393929	A	rs3189030	9904	0.0629748	0.03307	1.065	0.9986	1.137	0.0553	0.3083	0.05934	0.05077	1.06114	0.960636	1.1721	0.2424	Remove	0.1539	0.05591	1.16637	1.04536	1.30148	0.005899	-0.07702	0.07174	0.925871	0.804447	1.06567	0.283	0.1042	0.0374	1.10982	1.03136	1.19423	0.005342	0.06486	0.04378	1.06701	0.979278	1.16265	0.1385
MFSD2B	ENSG00000205639	nonsynonymous SNV	P334A	FALSE	0.103915	10685.4	PASS	FALSE	5.88109	27.4	2	2:24245713:C:G	24245713	G	rs138903557	9903	0.524137	0.2734	1.689	0.9882	2.886	0.05531	0.003534	0.5884	0.5057	1.8011	0.668513	4.85496	0.2446	Keep	0.383	0.388	1.46668	0.685505	3.1393	0.3237	0.7125	0.6134	2.03908	0.612749	6.78694	0.2454	0.4171	0.3056	1.51755	0.833685	2.76212	0.1723	0.4583	0.3248	1.58138	0.836608	2.98918	0.1583
EDN2	ENSG00000127129	nonsynonymous SNV	A34V	FALSE	0.347585	35741.4	PASS	FALSE	0.175314	4.417	1	1:41949838:A:G	41949838	A	rs41269471	9904	0.489806	0.2556	1.632	0.9889	2.694	0.05532	0.003736	0.2412	0.4074	1.27278	0.572696	2.82922	0.5539	Keep	0.7327	0.3894	2.08069	0.969873	4.4638	0.05992	0.5187	0.5987	1.67984	0.519598	5.43033	0.3863	0.4804	0.2823	1.61672	0.929638	2.81229	0.08884	0.6273	0.3246	1.87255	0.991135	3.53601	0.05329
SPTBN5	ENSG00000137877	nonsynonymous SNV	R109C	FALSE	0.822991	84626.5	PASS	FALSE	5.81314	27.2	15	15:42185151:A:G	42185151	A	rs62002144	9904	-0.377315	0.1969	0.6857	0.4662	1.009	0.05533	0.006008	-0.1939	0.3001	0.82374	0.45749	1.48335	0.5183	Remove	-0.3062	0.3625	0.736239	0.361678	1.4981	0.3982	-0.6594	0.4075	0.517162	0.232701	1.14935	0.1056	-0.2278	0.2297	0.796284	0.507631	1.24907	0.3214	-0.4866	0.2681	0.614713	0.363491	1.03964	0.06953
RGL3	ENSG00000205517	synonymous SNV	A164A	FALSE	0.928729	95499.3	PASS	FALSE	.	.	19	19:11526759:A:G	11526759	G	rs160838	9904	-0.058795	0.0307	0.9429	0.8878	1.001	0.05533	0.4277	-0.005812	0.04754	0.994205	0.905761	1.09129	0.9027	Remove	-0.08464	0.05246	0.918843	0.829112	1.01834	0.1066	-0.1302	0.06485	0.87792	0.773136	0.996902	0.04466	-0.04267	0.03499	0.958228	0.89467	1.02625	0.2226	-0.09409	0.04048	0.910201	0.840801	0.985358	0.02011
ATP13A4	ENSG00000127249	synonymous SNV	G827G	FALSE	0.283373	29138.7	PASS	FALSE	1.93028	15.77	3	3:193158385:C:T	193158385	T	rs138414737	9904	0.402126	0.2097	1.495	0.9908	2.254	0.05536	0.005553	0.6329	0.3624	1.88306	0.925492	3.83052	0.08076	Keep	-0.03092	0.335	0.969553	0.502882	1.86937	0.9264	0.7983	0.4562	2.22176	0.908637	5.43033	0.08013	0.2759	0.2395	1.31772	0.82407	2.10686	0.2493	0.2782	0.2598	1.32075	0.793819	2.19746	0.2842
AFDN	ENSG00000130396	synonymous SNV	V810V	FALSE	0.906235	93186.3	PASS	FALSE	-0.117768	1.602	6	6:168315978:C:G	168315978	C	rs3213590	9904	0.109751	0.05735	1.116	0.9975	1.249	0.05536	0.07941	0.2071	0.08925	1.23011	1.03269	1.46521	0.02032	Remove	0.01069	0.09881	1.01075	0.832768	1.22679	0.9139	0.1113	0.12	1.11773	0.883468	1.41425	0.3537	0.1163	0.06562	1.12333	0.987805	1.27762	0.07622	0.05277	0.07575	1.05419	0.908737	1.22287	0.486
LRRN2	ENSG00000170382	synonymous SNV	D627D	FALSE	0.113254	11645.7	PASS	FALSE	-1.44974	0.003	1	1:204587240:A:G	204587240	A	rs3747632	9904	-0.0591133	0.03086	0.9426	0.8873	1.001	0.05538	0.4496	-0.1003	0.04829	0.904566	0.822835	0.994339	0.03775	Keep	-0.08909	0.0518	0.914763	0.826463	1.01252	0.08546	0.07541	0.06561	1.07833	0.948219	1.2263	0.2504	-0.09098	0.03509	0.913036	0.852314	0.978035	0.009516	-0.02228	0.04034	0.977966	0.903662	1.05842	0.5806
HMCN2	ENSG00000148357	synonymous SNV	N588N	FALSE	0.150789	15505.3	PASS	FALSE	1.85374	15.31	9	9:133305978:C:T	133305978	T	rs545237452	9904	-0.935983	0.4885	0.3922	0.1506	1.022	0.05538	0.00106	-0.7648	0.667	0.465427	0.125934	1.72047	0.2516	Keep	-0.7969	0.7334	0.450724	0.107099	1.89762	0.2773	NA	NA	NA	NA	NA	NA	-0.797	0.4976	0.450679	0.169993	1.19518	0.1092	-1.09	0.7156	0.336216	0.0827443	1.36725	0.1278
TNR	ENSG00000116147	synonymous SNV	T56T	FALSE	0.8139	83691.7	PASS	FALSE	.	.	1	1:175375683:C:T	175375683	T	rs859399	9904	-0.06145	0.03207	0.9404	0.8831	1.001	0.05539	0.3598	-0.05964	0.05007	0.942104	0.854021	1.03924	0.2336	Remove	-0.0787	0.05396	0.924317	0.83152	1.02742	0.1447	-0.04923	0.06795	0.951962	0.833268	1.08757	0.4688	-0.06252	0.03646	0.939394	0.87459	1.00899	0.08641	-0.07093	0.04199	0.931527	0.857958	1.01143	0.09118
ABHD14A;ABHD14A-ACY1	ENSG00000114786;ENSG00000243989;ENSG00000248487	nonsynonymous SNV	C126W	FALSE	0.218282	22445.5	PASS	FALSE	-0.138064	1.464	3	3:52012000:C:G	52012000	G	rs404527	9904	1.001	0.5225	2.721	0.9771	7.575	0.0554	0.00106	0.7427	0.8962	2.1016	0.362765	12.1703	0.4073	Keep	1.27	1.135	3.56085	0.385236	32.9174	0.263	0.8824	0.7768	2.41669	0.52724	11.0784	0.256	0.9162	0.6981	2.49977	0.636291	9.82569	0.1894	1.151	0.6494	3.16135	0.885414	11.2909	0.0763
DDHD1	ENSG00000100523	synonymous SNV	F91F	FALSE	0.233738	24034.9	PASS	FALSE	.	.	14	14:53619544:A:G	53619544	G	rs2358189	9904	0.0806579	0.04202	1.084	0.9981	1.177	0.05544	0.1595	0.04412	0.06618	1.04511	0.917971	1.18982	0.505	Remove	0.1366	0.07033	1.14637	0.998726	1.31574	0.05216	0.03801	0.08861	1.03874	0.873105	1.23578	0.6679	0.08084	0.04797	1.0842	0.986906	1.19113	0.09196	0.1002	0.05466	1.10539	0.993086	1.23035	0.0668
INTS8	ENSG00000164941	synonymous SNV	A898A	FALSE	0.295349	30370.1	PASS	FALSE	1.6554	14.16	8	8:95888307:C:T	95888307	T	rs1129152	9902	0.0592119	0.03099	1.061	0.9986	1.128	0.05546	0.4212	0.0622	0.04794	1.06418	0.968729	1.16906	0.1945	Keep	0.03024	0.05302	1.0307	0.928978	1.14351	0.5684	0.0953	0.06536	1.09999	0.967722	1.25032	0.1448	0.05248	0.0353	1.05388	0.983439	1.12942	0.1371	0.05603	0.04087	1.05763	0.976208	1.1458	0.1704
DGKH	ENSG00000102780	synonymous SNV	P757P	FALSE	0.103606	10653.6	PASS	FALSE	.	.	13	13:42772717:G:T	42772717	G	rs9533031	9904	0.0592119	0.03091	1.061	0.9986	1.127	0.05546	0.4379	0.1027	0.04838	1.10816	1.00786	1.21835	0.03386	Keep	-0.02308	0.05195	0.977184	0.882585	1.08192	0.6569	0.1136	0.06538	1.1203	0.985605	1.27354	0.08219	0.0423	0.03518	1.04321	0.973692	1.11773	0.2293	0.02525	0.0404	1.02557	0.947508	1.11004	0.5319
FGF1	ENSG00000113578	nonsynonymous SNV	G21E	FALSE	0.728703	74931.1	PASS	FALSE	1.20019	11.75	5	5:141993631:C:T	141993631	T	rs17223632	9904	0.486738	0.2541	1.627	0.9887	2.676	0.05547	0.004241	0.04078	0.3685	1.04162	0.505908	2.1447	0.9119	Keep	0.955	0.445	2.59867	1.08624	6.21521	0.03189	0.7116	0.5477	2.03725	0.696422	5.95958	0.1938	0.451	0.2841	1.56988	0.899515	2.74012	0.1124	0.8461	0.3459	2.33054	1.18317	4.59055	0.01444
GPR37L1	ENSG00000170075	synonymous SNV	L357L	FALSE	0.424717	43672.8	PASS	FALSE	0.614988	8.26	1	1:202097309:C:T	202097309	T	rs76841249	9904	-0.283424	0.148	0.7532	0.5635	1.007	0.05551	0.0106	0.05167	0.2387	1.05303	0.659548	1.68119	0.8286	Keep	-0.232	0.2367	0.792946	0.498625	1.26099	0.3269	-1.113	0.3487	0.328572	0.165961	0.65103	0.001419	-0.1077	0.1663	0.897897	0.648107	1.24384	0.5171	-0.5205	0.1945	0.594223	0.405879	0.869967	0.007446
MEGF10	ENSG00000145794	synonymous SNV	Y534Y	FALSE	0.490136	50399.7	PASS	FALSE	1.50565	13.34	5	5:126758373:C:T	126758373	T	rs114704569	9904	0.746214	0.3896	2.109	0.9826	4.526	0.05551	0.001868	1.438	0.7998	4.21226	0.878271	20.1862	0.07223	Keep	0.587	0.5719	1.79858	0.586255	5.51791	0.3047	0.2409	0.7803	1.27239	0.275546	5.87085	0.7576	0.8827	0.4552	2.41742	0.99063	5.90028	0.05247	0.4573	0.4601	1.5798	0.641145	3.8923	0.3203
ABCC10	ENSG00000124574	nonsynonymous SNV	R171H	FALSE	0.374933	38553.6	PASS	FALSE	5.7131	26.8	6	6:43400230:A:G	43400230	A	rs148391785	9904	-0.726084	0.3792	0.4838	0.2301	1.017	0.05553	0.001767	-0.7423	0.6639	0.476018	0.12951	1.74892	0.2635	Keep	-0.6114	0.7763	0.542591	0.118481	2.48457	0.4309	-0.7397	0.6562	0.477257	0.131862	1.7272	0.2597	-0.6894	0.4853	0.501877	0.193786	1.29927	0.1554	-0.6938	0.5009	0.499674	0.187121	1.33376	0.166
DMWD	ENSG00000185800;ENSG00000268434	nonsynonymous SNV	A48V	FALSE	0.924815	95096.9	PASS	FALSE	-0.685647	0.078	19	19:46289089:A:G	46289089	A	rs61738390	9902	-0.747392	0.3904	0.4736	0.2203	1.018	0.05553	0.001767	-0.5164	0.5455	0.596665	0.204743	1.73811	0.3439	Remove	-1.841	1.117	0.158659	0.0177743	1.41751	0.09943	-0.9788	0.8164	0.375762	0.0758498	1.86116	0.2305	-0.8193	0.4591	0.44074	0.179245	1.08393	0.07435	-1.234	0.6534	0.291126	0.0809438	1.048	0.059
ATG9B	ENSG00000181652	nonsynonymous SNV	G905E	FALSE	0.450783	46353.1	PASS	FALSE	2.36835	18.61	7	7:150713042:C:T	150713042	T	rs187407160	9904	0.590561	0.3085	1.805	0.9861	3.305	0.05554	0.002474	1.066	0.5578	2.90374	0.973575	8.67114	0.05588	Keep	-0.06522	0.4495	0.936861	0.388213	2.26098	0.8846	1.55	0.8061	4.71147	0.970397	22.874	0.05452	0.3616	0.344	1.43562	0.731469	2.81792	0.2932	0.3975	0.3735	1.4881	0.715624	3.09566	0.2873
NECTIN4	ENSG00000143217	nonsynonymous SNV	R443C	FALSE	0.921838	94790.7	PASS	FALSE	7.56844	34	1	1:161042657:A:G	161042657	A	rs1537044	9904	1.02783	0.5368	2.795	0.976	8.004	0.05554	0.001111	1.936	1.082	6.93097	0.831021	57.8585	0.07362	Keep	0.4211	0.8928	1.52364	0.264742	8.76705	0.6372	0.5192	0.9762	1.68068	0.248081	11.393	0.5948	1.229	0.6599	3.41781	0.937527	12.4535	0.06257	0.4388	0.6724	1.55085	0.415198	5.79503	0.514
FLG	ENSG00000143631	synonymous SNV	Q3339Q	FALSE	0.810152	83306.3	PASS	FALSE	0.36102	6.267	1	1:152277345:C:T	152277345	T	rs2065956	9904	-0.0831642	0.04347	0.9202	0.845	1.002	0.05556	0.1465	-0.1115	0.06781	0.894491	0.783174	1.02167	0.1002	Remove	-0.1296	0.07425	0.878447	0.75942	1.01602	0.08082	0.02774	0.09158	1.02813	0.85916	1.23023	0.762	-0.1212	0.04963	0.885857	0.803804	0.976413	0.01465	-0.06525	0.05707	0.936833	0.837696	1.04771	0.2529
ATOH8	ENSG00000168874	nonsynonymous SNV	S177A	FALSE	0.545116	56053.2	PASS	FALSE	-0.504397	0.214	2	2:85981841:G:T	85981841	G	rs188300460	9904	0.262364	0.137	1.3	0.9938	1.7	0.05557	0.01323	0.2793	0.219	1.3222	0.860708	2.03115	0.2022	Keep	0.4478	0.2302	1.56487	0.996626	2.4569	0.05174	-0.06445	0.277	0.937583	0.544765	1.61365	0.816	0.3503	0.1588	1.41949	1.03991	1.9375	0.02735	0.2456	0.1758	1.27839	0.905734	1.80435	0.1625
CD68	ENSG00000129226	nonsynonymous SNV	A350T	FALSE	0.263034	27047.3	PASS	FALSE	0.303007	5.723	17	17:7484812:A:G	7484812	A	rs9901675	9904	-0.136393	0.07122	0.8725	0.7589	1.003	0.05557	0.04847	-0.1815	0.1107	0.834018	0.671326	1.0362	0.1013	Keep	-0.1246	0.1232	0.88285	0.693503	1.12401	0.3119	-0.09525	0.1451	0.909146	0.684067	1.20828	0.5116	-0.1533	0.08192	0.857872	0.730592	1.00729	0.0613	-0.09669	0.09305	0.907837	0.756464	1.08947	0.2988
FNDC1	ENSG00000164694	nonsynonymous SNV	R1140L	FALSE	0.768198	78992.2	PASS	FALSE	2.15608	17.22	6	6:159654963:G:T	159654963	T	rs151137756	9876	-0.333377	0.1741	0.7165	0.5093	1.008	0.05558	0.00805	-0.1557	0.2606	0.855816	0.513503	1.42632	0.5502	Keep	-0.6409	0.3116	0.526818	0.285932	0.970271	0.0397	-0.2149	0.3834	0.806622	0.38045	1.71018	0.5752	-0.3344	0.1949	0.715767	0.488508	1.04878	0.08624	-0.4761	0.2384	0.621201	0.389341	0.991146	0.0458
SCN10A	ENSG00000185313	synonymous SNV	E428E	FALSE	0.129694	13336.2	PASS	FALSE	1.23765	11.94	3	3:38798171:C:T	38798171	T	rs62244070	9904	-0.0672087	0.03514	0.935	0.8727	1.002	0.05558	0.2533	-0.03389	0.05508	0.966678	0.867708	1.07688	0.5383	Remove	-0.1352	0.05987	0.873541	0.776779	0.982279	0.02391	-0.02612	0.07295	0.974218	0.844424	1.12401	0.7203	-0.07921	0.04023	0.923846	0.853764	0.999646	0.04898	-0.08221	0.04582	0.921079	0.841979	1.00761	0.07274
PAPSS2	ENSG00000198682	synonymous SNV	F129F	FALSE	0.691399	71095.1	PASS	FALSE	1.15315	11.5	10	10:89473061:C:T	89473061	T	rs145230931	9901	-0.605319	0.3162	0.5459	0.2937	1.015	0.05559	0.002474	-0.1919	0.5453	0.825389	0.283371	2.40344	0.7249	Keep	-0.5865	0.5387	0.556271	0.193592	1.59887	0.2763	-1.05	0.6767	0.349938	0.0929215	1.31877	0.1209	-0.4244	0.3755	0.654162	0.313486	1.36561	0.2584	-0.8544	0.4162	0.425538	0.188247	0.962126	0.0401
LAMC2	ENSG00000058085	nonsynonymous SNV	R894H	FALSE	0.675321	69441.9	PASS	FALSE	0.253564	5.233	1	1:183206566:A:G	183206566	A	rs146907099	9904	-0.788998	0.4122	0.4543	0.2025	1.019	0.05559	0.001414	-1.096	0.6008	0.334205	0.103003	1.08537	0.06821	Keep	-0.7132	0.7596	0.490073	0.110582	2.17211	0.3478	-0.05445	0.9779	0.947006	0.139317	6.4366	0.9556	-0.9198	0.4683	0.398599	0.159135	0.997956	0.04949	-0.4558	0.5865	0.633941	0.20089	2.00111	0.4371
ACAN	ENSG00000157766	nonsynonymous SNV	R275Q	FALSE	0.753917	77523.7	PASS	FALSE	5.22334	25.6	15	15:89386652:A:G	89386652	A	rs34949187	9882	-0.0765571	0.03999	0.9263	0.8565	1.002	0.0556	0.1769	-0.04775	0.06263	0.953372	0.843243	1.07788	0.4458	Keep	-0.0813	0.06636	0.921917	0.80945	1.04998	0.2205	-0.1155	0.08612	0.890921	0.752616	1.05479	0.18	-0.06608	0.0453	0.936056	0.856501	1.02296	0.1446	-0.09313	0.05225	0.911075	0.822423	1.00932	0.07469
TAS2R7	ENSG00000121377	nonsynonymous SNV	T263S	FALSE	0.458094	47104.9	PASS	FALSE	-0.038805	2.229	12	12:10954383:A:T	10954383	A	rs3759251	9904	-0.311155	0.1626	0.7326	0.5327	1.007	0.0556	0.008835	-0.2697	0.2525	0.763609	0.46552	1.25245	0.2853	Remove	-0.4372	0.2599	0.645842	0.388097	1.07488	0.09255	-0.275	0.3904	0.759572	0.353455	1.63264	0.4812	-0.3418	0.1787	0.71049	0.500574	1.00842	0.05574	-0.3974	0.214	0.672065	0.441799	1.02225	0.06329
TAS2R7	ENSG00000121377	nonsynonymous SNV	A180S	FALSE	0.458094	47104.9	PASS	FALSE	-0.062856	2.022	12	12:10954632:A:C	10954632	A	rs76112700	9904	-0.311155	0.1626	0.7326	0.5327	1.007	0.0556	0.008835	-0.2697	0.2525	0.763609	0.46552	1.25245	0.2853	Remove	-0.4372	0.2599	0.645842	0.388097	1.07488	0.09255	-0.275	0.3904	0.759572	0.353455	1.63264	0.4812	-0.3418	0.1787	0.71049	0.500574	1.00842	0.05574	-0.3974	0.214	0.672065	0.441799	1.02225	0.06329
TAS2R7	ENSG00000121377	nonsynonymous SNV	I85T	FALSE	0.458094	47104.9	PASS	FALSE	3.10377	22.5	12	12:10954916:A:G	10954916	G	rs77050900	9904	-0.311155	0.1626	0.7326	0.5327	1.007	0.0556	0.008835	-0.2697	0.2525	0.763609	0.46552	1.25245	0.2853	Remove	-0.4372	0.2599	0.645842	0.388097	1.07488	0.09255	-0.275	0.3904	0.759572	0.353455	1.63264	0.4812	-0.3418	0.1787	0.71049	0.500574	1.00842	0.05574	-0.3974	0.214	0.672065	0.441799	1.02225	0.06329
KIAA0907	ENSG00000132680	frameshift deletion	R516fs	FALSE	3.86902e-06	0.397843	PASS	FALSE	.	.	1	1:155886421:C:CCT	155886421	C	.	9904	-0.218156	0.114	0.804	0.6431	1.005	0.05561	0.01858	-0.1616	0.1637	0.850781	0.617238	1.17269	0.3236	Keep	-0.3388	0.2394	0.712625	0.445749	1.13917	0.1569	-0.1907	0.2218	0.82638	0.534994	1.27634	0.3899	-0.1576	0.133	0.854191	0.658231	1.10838	0.2357	-0.2148	0.1605	0.806703	0.589017	1.10477	0.1806
SAXO2	ENSG00000188659	synonymous SNV	P47P	FALSE	0.192479	19792.2	PASS	FALSE	.	.	15	15:82563991:C:T	82563991	C	rs16973457	9904	0.0592119	0.03077	1.061	0.9986	1.127	0.05561	0.4803	0.02652	0.04731	1.02687	0.935934	1.12671	0.5751	Keep	0.09971	0.05303	1.10485	0.995783	1.22581	0.06007	0.03287	0.06483	1.03342	0.91011	1.17339	0.6121	0.04998	0.03504	1.05125	0.981474	1.12603	0.1538	0.08202	0.04074	1.08548	1.00218	1.17574	0.04407
DMRT2	ENSG00000173253	nonsynonymous SNV	A381P	FALSE	0.185005	19023.7	PASS	FALSE	-0.31423	0.616	9	9:1056728:C:G	1056728	C	rs3824419	9904	-0.0620882	0.03243	0.9398	0.882	1.001	0.05562	0.3451	-0.07859	0.05028	0.924419	0.837696	1.02016	0.1181	Keep	-0.0876	0.05445	0.916127	0.823411	1.01931	0.1077	0.001042	0.06979	1.00104	0.873105	1.14775	0.9881	-0.07863	0.0367	0.924382	0.860192	0.99333	0.03217	-0.04817	0.04262	0.952972	0.876604	1.036	0.2584
GPR148	ENSG00000173302	synonymous SNV	T317T	FALSE	0.06995	7192.82	PASS	FALSE	.	.	2	2:131487673:A:C	131487673	A	rs272128	9904	-0.110261	0.05763	0.8956	0.7999	1.003	0.05563	0.07593	-0.06358	0.08736	0.938399	0.790729	1.1136	0.4667	Remove	-0.1523	0.09949	0.858731	0.706593	1.04362	0.1258	-0.105	0.1264	0.900325	0.702718	1.1535	0.4062	-0.09907	0.06491	0.905679	0.797479	1.02856	0.127	-0.1385	0.0776	0.870663	0.747815	1.01365	0.07423
PDK1	ENSG00000152256	synonymous SNV	T358T	FALSE	0.283584	29160.3	PASS	FALSE	0.721225	8.965	2	2:173451074:C:T	173451074	C	rs36014095	9904	-0.213936	0.1118	0.8074	0.6485	1.005	0.05564	0.01873	-0.01843	0.1644	0.981739	0.711343	1.35486	0.9107	Remove	-0.4496	0.1989	0.637883	0.431926	0.942038	0.02381	-0.2309	0.2549	0.793819	0.481668	1.30826	0.365	-0.1895	0.1242	0.827373	0.64856	1.05543	0.1271	-0.3645	0.1558	0.694544	0.51176	0.942678	0.01935
NAV2	ENSG00000166833	synonymous SNV	S1814S	FALSE	0.0216464	2225.86	PASS	FALSE	.	.	11	11:20101704:C:T	20101704	C	rs1867114	9904	0.0843411	0.04402	1.088	0.998	1.186	0.05564	0.143	0.1311	0.06803	1.14008	0.997713	1.30265	0.05407	Remove	0.003902	0.0756	1.00391	0.865628	1.16428	0.9588	0.09879	0.09343	1.10383	0.919119	1.32565	0.2904	0.07807	0.05008	1.0812	0.980101	1.19268	0.1191	0.03625	0.05838	1.03692	0.924798	1.16265	0.5347
CDH24	ENSG00000139880	synonymous SNV	P758P	FALSE	0.21447	22053.5	PASS	FALSE	-0.178125	1.218	14	14:23517375:C:G	23517375	C	rs372007178	9644	0.958584	0.501	2.608	0.9771	6.962	0.05566	0.001141	1.072	0.7996	2.92122	0.609327	13.9992	0.1801	Keep	0.6431	0.7601	1.90237	0.428914	8.44015	0.3975	0.5807	1.348	1.78729	0.127199	25.1033	0.6667	0.8402	0.5404	2.31683	0.803402	6.67921	0.12	0.7909	0.6671	2.20538	0.596545	8.15801	0.2358
FAM83E	ENSG00000105523	nonsynonymous SNV	A95V	FALSE	0.0252149	2592.8	PASS	FALSE	-0.92861	0.022	19	19:49116346:A:G	49116346	A	rs45589638	9904	-0.756726	0.3955	0.4692	0.2161	1.018	0.05566	0.001616	-1.085	0.522	0.337902	0.121481	0.93961	0.03759	Keep	-0.07182	0.9665	0.930698	0.140016	6.18421	0.9408	-0.554	0.7396	0.574647	0.134795	2.4488	0.4538	-0.7484	0.4579	0.473123	0.19282	1.16079	0.1022	-0.2881	0.5876	0.749687	0.236928	2.37168	0.6239
KRTAP4-2	ENSG00000244537	synonymous SNV	Y95Y	FALSE	0.988357	101631	PASS	FALSE	.	.	17	17:39334133:C:T	39334133	T	rs389784	9903	0.111541	0.05806	1.118	0.9973	1.252	0.05566	0.07493	0.06187	0.09	1.06382	0.891812	1.26909	0.4918	Remove	0.02576	0.09853	1.02609	0.845861	1.24471	0.7937	0.2733	0.1243	1.31429	1.03006	1.67682	0.02793	0.04905	0.06586	1.05027	0.923089	1.19494	0.4564	0.1386	0.07621	1.14866	0.989327	1.33376	0.06888
ZFHX3	ENSG00000140836	nonframeshift deletion	p.777_778del	FALSE	9.2227e-05	9.48352	PASS	FALSE	.	.	16	16:72991712:G:GCCA	72991712	G	.	9893	0.167208	0.08752	1.182	0.9959	1.404	0.05567	0.03366	0.2474	0.1276	1.28069	0.997293	1.64477	0.05253	Keep	0.02308	0.1611	1.02335	0.746246	1.40326	0.8861	0.1923	0.1926	1.21203	0.830938	1.76809	0.3181	0.2062	0.09821	1.229	1.01377	1.48989	0.0358	0.08662	0.1221	1.09048	0.858387	1.38528	0.478
FGF22	ENSG00000070388	nonsynonymous SNV	R135H	FALSE	0.36871	37913.7	PASS	FALSE	-0.242737	0.89	19	19:643495:A:G	643495	A	rs143239645	9901	-0.948556	0.4957	0.3873	0.1466	1.023	0.05567	0.00106	-0.5558	0.7182	0.573613	0.140436	2.34386	0.439	Keep	-1.208	0.839	0.298794	0.0577287	1.54682	0.1499	NA	NA	NA	NA	NA	NA	-0.7793	0.5132	0.458727	0.167797	1.25433	0.1289	-1.689	0.8083	0.184704	0.0378926	0.900325	0.03663
TNR	ENSG00000116147	synonymous SNV	I17I	FALSE	0.785777	80799.8	PASS	FALSE	.	.	1	1:175375802:C:T	175375802	T	rs859398	9904	-0.0613436	0.03206	0.9405	0.8832	1.001	0.0557	0.3602	-0.05988	0.05004	0.941878	0.85385	1.03893	0.2314	Keep	-0.0791	0.05394	0.923948	0.831271	1.02698	0.1425	-0.0479	0.06794	0.953229	0.834352	1.089	0.4808	-0.06286	0.03645	0.939075	0.874328	1.00862	0.08462	-0.07061	0.04198	0.931825	0.858216	1.01174	0.09259
AP5Z1	ENSG00000242802	synonymous SNV	H354H	FALSE	0.402566	41395.1	PASS	FALSE	0.684794	8.727	7	7:4825245:C:T	4825245	T	rs192441133	9902	-0.813509	0.4252	0.4433	0.1926	1.02	0.0557	0.001313	-0.667	0.6223	0.513246	0.151526	1.73794	0.2838	Keep	-0.6481	0.6726	0.523039	0.140016	1.95443	0.3352	-1.302	1.321	0.271987	0.0204249	3.61828	0.3241	-0.6886	0.4537	0.502279	0.206387	1.22226	0.1291	-0.8931	0.598	0.409385	0.126818	1.32181	0.1353
OTOF	ENSG00000115155	synonymous SNV	V860V	FALSE	0.451004	46375.8	PASS	FALSE	1.37654	12.67	2	2:26699855:C:G	26699855	C	rs2272069	9903	0.0601539	0.03143	1.062	0.9985	1.129	0.0557	0.3773	0.05933	0.04857	1.06113	0.964785	1.16707	0.2218	Remove	0.07764	0.05375	1.08073	0.97268	1.20081	0.1486	0.01867	0.06631	1.01885	0.89467	1.16021	0.7783	0.06864	0.03578	1.07105	0.99852	1.14889	0.05504	0.05157	0.04147	1.05292	0.970727	1.14202	0.2136
DCUN1D3	ENSG00000188215	synonymous SNV	R32R	FALSE	0.998497	102673	PASS	FALSE	.	.	16	16:20873767:G:T	20873767	T	rs7187522	9904	0.064851	0.03391	1.067	0.9984	1.14	0.05573	0.2854	0.0539	0.05267	1.05538	0.951867	1.17011	0.3061	Remove	0.07388	0.05759	1.07668	0.96177	1.20539	0.1995	0.05748	0.07155	1.05916	0.920572	1.2186	0.4218	0.06229	0.03866	1.06427	0.986601	1.14809	0.1072	0.07141	0.04455	1.07402	0.984226	1.17199	0.1089
NEFL	ENSG00000104725	.	NA	FALSE	2.91077e-12	2.99309e-07	FAIL	FALSE	.	.	8	8:24810423:C:CCTT	24810423	C	rs570816238	9904	0.544067	0.2844	1.723	0.9868	3.009	0.05573	0.003181	NA	NA	NA	NA	NA	NA	Remove	0.1996	0.4419	1.22091	0.513554	2.90374	0.6515	0.5754	0.3881	1.77784	0.830938	3.8038	0.1382	0.2866	0.4231	1.33189	0.581177	3.05262	0.4982	0.466	0.2874	1.59361	0.907302	2.79827	0.1049
RNF6	ENSG00000127870	synonymous SNV	R53R	FALSE	0.736928	75776.8	PASS	FALSE	1.33821	12.47	13	13:26793628:C:T	26793628	T	rs61753154	9904	0.456792	0.2388	1.579	0.9888	2.521	0.05576	0.004443	1.177	0.4344	3.24463	1.38514	7.60648	0.00673	Remove	-0.4065	0.3858	0.665977	0.312547	1.4185	0.292	0.7824	0.5857	2.18671	0.69385	6.88951	0.1816	0.345	0.2622	1.41199	0.844509	2.3608	0.1883	0.01457	0.3001	1.01468	0.563493	1.82723	0.9613
NOS1	ENSG00000089250	synonymous SNV	T1230T	FALSE	0.919631	94563.8	PASS	FALSE	-0.372234	0.451	12	12:117665264:A:G	117665264	G	rs9658501	9904	0.301585	0.1578	1.352	0.9926	1.842	0.05577	0.0101	0.4186	0.2523	1.51983	0.926779	2.49204	0.09719	Keep	0.3077	0.2651	1.36029	0.809046	2.28714	0.2458	0.1119	0.3243	1.1184	0.592325	2.1115	0.7301	0.3489	0.1812	1.41751	0.993798	2.02203	0.05415	0.2308	0.2047	1.25961	0.843412	1.88137	0.2595
CELSR1	ENSG00000075275	nonsynonymous SNV	N1884S	FALSE	0.523222	53801.9	PASS	FALSE	0.829971	9.648	22	22:46793621:C:T	46793621	C	rs144122307	9904	-0.383166	0.2003	0.6817	0.4604	1.009	0.05577	0.005806	-0.8174	0.3041	0.441578	0.243412	0.801396	0.007185	Keep	-0.4906	0.379	0.612259	0.291417	1.28672	0.1954	0.1855	0.4004	1.20382	0.549196	2.639	0.6431	-0.6075	0.2343	0.544711	0.344039	0.862086	0.009502	-0.1291	0.2696	0.878886	0.518093	1.49093	0.6321
P3H1	ENSG00000117385	nonsynonymous SNV	F710Y	FALSE	0.887097	91218.4	PASS	FALSE	0.881855	9.959	1	1:43212869:A:T	43212869	T	rs3738496	9904	0.0907544	0.04767	1.095	0.9977	1.203	0.05579	0.1183	-0.001795	0.07458	0.998207	0.862431	1.15535	0.9808	Keep	0.175	0.0802	1.19125	1.01797	1.39403	0.0291	0.14	0.1008	1.15027	0.944075	1.40158	0.1648	0.07604	0.05443	1.07901	0.969815	1.20045	0.1625	0.1578	0.06233	1.17093	1.0363	1.32313	0.01134
CAPN9	ENSG00000135773	nonsynonymous SNV	D164N	FALSE	0.993038	102112	PASS	FALSE	5.00757	25.1	1	1:230898486:A:G	230898486	A	rs28359632	9904	0.963937	0.504	2.622	0.9764	7.041	0.05579	0.00106	1.781	1.08	5.93579	0.714909	49.3037	0.09909	Keep	1.081	0.8823	2.94763	0.523091	16.6265	0.2204	0.003228	0.9539	1.00323	0.154741	6.50779	0.9973	1.409	0.6624	4.09186	1.11717	14.9843	0.0334	0.5624	0.617	1.75488	0.523719	5.88261	0.362
NLRP14	ENSG00000158077	nonsynonymous SNV	I783V	FALSE	0.153375	15771.2	PASS	FALSE	-1.16086	0.008	11	11:7078963:A:G	7078963	G	rs143611582	9904	0.887068	0.4638	2.428	0.9783	6.027	0.05579	0.001313	0.4449	0.6656	1.56033	0.423331	5.74885	0.5039	Keep	1.126	0.6896	3.0833	0.797878	11.9055	0.1026	NA	NA	NA	NA	NA	NA	0.7448	0.4712	2.10602	0.836357	5.30155	0.1139	1.277	0.6753	3.58587	0.954698	13.4772	0.05858
ATM	ENSG00000149311	nonsynonymous SNV	D1853N	FALSE	0.405185	41664.4	PASS	FALSE	3.57515	23.2	11	11:108175462:A:G	108175462	A	rs1801516	9904	0.0843411	0.04415	1.088	0.9979	1.186	0.05581	0.1409	0.04334	0.06789	1.04429	0.914187	1.19292	0.5232	Keep	0.1174	0.07509	1.12457	0.97064	1.30291	0.118	0.1083	0.09448	1.11438	0.926047	1.34111	0.2515	0.08368	0.05004	1.08728	0.985703	1.19937	0.09447	0.1079	0.05848	1.11394	0.99331	1.2492	0.06501
DNAH8	ENSG00000124721	nonsynonymous SNV	I1849L	FALSE	0.149104	15332	PASS	FALSE	0.602316	8.172	6	6:38820548:A:T	38820548	T	rs145036630	9904	1.09259	0.5713	2.982	0.9732	9.138	0.05582	0.001111	0.9305	0.8283	2.53578	0.500074	12.8584	0.2613	Keep	0.5581	1.194	1.74735	0.168301	18.1378	0.6402	1.694	1.095	5.4412	0.6368	46.5255	0.1217	0.8527	0.6837	2.34597	0.614221	8.96206	0.2124	1.365	0.7981	3.91572	0.819632	18.7276	0.08713
CRISP1	ENSG00000124812	nonsynonymous SNV	T97A	FALSE	0.112329	11550.5	PASS	FALSE	0.994192	10.63	6	6:49814379:C:T	49814379	C	rs3209304	9904	0.0843411	0.04422	1.088	0.9979	1.187	0.05582	0.1392	0.06933	0.06759	1.07179	0.938803	1.2236	0.3051	Remove	0.07299	0.07482	1.07572	0.928997	1.24558	0.3293	0.1307	0.09637	1.13963	0.94349	1.37658	0.175	0.07076	0.04983	1.07332	0.973449	1.18341	0.1556	0.105	0.05863	1.11071	0.990171	1.24595	0.07322
FOXF2	ENSG00000137273	nonsynonymous SNV	A41S	FALSE	0.208574	21447.3	PASS	FALSE	-0.149785	1.388	6	6:1390303:G:T	1390303	T	.	9769	-0.533583	0.279	0.5865	0.3395	1.013	0.05583	0.00302	-0.5729	0.4233	0.563888	0.245858	1.29266	0.1759	Keep	-0.2662	0.4254	0.766286	0.332871	1.76385	0.5315	-1.096	0.7843	0.334205	0.0718626	1.55442	0.1623	-0.445	0.2997	0.640824	0.356294	1.15304	0.1376	-0.5082	0.3719	0.601577	0.290254	1.24695	0.1718
SRRT	ENSG00000087087	synonymous SNV	L157L	FALSE	0.0109708	1128.11	PASS	FALSE	-0.376569	0.44	7	7:100479746:C:T	100479746	T	rs143241109	9904	0.354873	0.1855	1.426	0.9912	2.051	0.05585	0.007371	0.3124	0.2576	1.3667	0.824894	2.26415	0.2252	Remove	0.02385	0.3282	1.02414	0.538213	1.94877	0.9421	1.357	0.5656	3.88452	1.28159	11.7635	0.01646	0.2458	0.1991	1.27864	0.865628	1.88891	0.2168	0.3905	0.2691	1.47772	0.87197	2.50428	0.1468
PLIN4	ENSG00000167676	synonymous SNV	T817T	FALSE	0.0801726	8243.99	PASS	FALSE	-2.14117	0.001	19	19:4511479:A:G	4511479	G	rs138464610	9901	-0.830113	0.4341	0.436	0.1862	1.021	0.05586	0.001313	-1.738	0.9129	0.175872	0.029393	1.05307	0.057	Keep	-1.118	0.6338	0.326933	0.0944202	1.13213	0.07772	1.407	1.267	4.08369	0.340616	48.9109	0.2669	-1.485	0.5207	0.226502	0.081594	0.628135	0.004331	-0.5203	0.5089	0.594342	0.21915	1.61156	0.3066
SERPINF2	ENSG00000167711	nonsynonymous SNV	R33W	FALSE	0.890629	91581.6	PASS	FALSE	2.21976	17.64	17	17:1648502:C:T	1648502	T	rs2070863	9903	0.07139	0.03733	1.074	0.9982	1.156	0.05586	0.2108	0.09475	0.05809	1.09938	0.981081	1.23195	0.1028	Remove	0.03318	0.06291	1.03374	0.913812	1.16941	0.5979	0.06883	0.07927	1.07125	0.917099	1.25132	0.3852	0.06859	0.04242	1.071	0.985545	1.16381	0.1059	0.05349	0.04898	1.05495	0.958381	1.16125	0.2748
CHMP4A	ENSG00000100926;ENSG00000254505;ENSG00000254692	stopgain	Q179X	FALSE	0.95738	98445.5	PASS	FALSE	12.4501	39	14	14:24679928:A:G	24679928	A	rs117552046	9904	-0.646454	0.3381	0.5239	0.2701	1.016	0.05588	0.002221	-0.8125	0.4953	0.443747	0.168133	1.17152	0.1009	Keep	-0.6341	0.5989	0.530413	0.163982	1.71532	0.2896	-0.6365	0.74	0.529141	0.124059	2.25692	0.3897	-0.67	0.3793	0.511709	0.243412	1.07612	0.0773	-0.5425	0.4552	0.581293	0.238115	1.4185	0.2333
DNAJC11	ENSG00000007923	synonymous SNV	G360G	FALSE	0.17419	17911.6	PASS	FALSE	.	.	1	1:6704635:A:G	6704635	A	rs200458	9904	-0.0995994	0.05211	0.9052	0.8173	1.003	0.05589	0.09476	-0.1388	0.08139	0.870402	0.742079	1.02098	0.08822	Keep	-0.1128	0.08928	0.893329	0.749912	1.06418	0.2065	-0.04676	0.1083	0.954316	0.7719	1.17986	0.6658	-0.1198	0.05977	0.887098	0.78907	0.997364	0.04506	-0.07137	0.06815	0.931117	0.814729	1.06418	0.295
SPEN	ENSG00000065526	nonsynonymous SNV	V2023M	FALSE	0.814864	83790.8	PASS	FALSE	-0.321791	0.592	1	1:16258802:A:G	16258802	A	rs115691599	9904	1.00577	0.5262	2.734	0.9749	7.67	0.05592	0.001111	2.185	1.074	8.89065	1.08295	72.9665	0.04194	Keep	0.49	0.902	1.63232	0.278594	9.56394	0.5869	-0.07904	1.004	0.924003	0.129251	6.60614	0.9372	1.39	0.6555	4.01485	1.11115	14.5123	0.03394	0.2618	0.6673	1.29927	0.35134	4.80665	0.6949
SERPINB7	ENSG00000166396	synonymous SNV	S312S	FALSE	0.119605	12298.8	PASS	FALSE	0.357498	6.235	18	18:61471662:G:T	61471662	T	rs34505921	9904	0.195567	0.1024	1.216	0.9951	1.486	0.05592	0.02312	0.1262	0.1569	1.13451	0.834102	1.54311	0.4212	Keep	0.2913	0.1711	1.33817	0.956916	1.87124	0.08865	0.04814	0.227	1.04932	0.672469	1.63738	0.832	0.2079	0.1148	1.23109	0.983104	1.54172	0.07006	0.2221	0.1362	1.2487	0.956064	1.63068	0.1031
AGBL2	ENSG00000165923	synonymous SNV	R539R	FALSE	0.723909	74438.1	PASS	FALSE	1.39154	12.74	11	11:47711642:C:T	47711642	T	rs138957877	9904	-0.478358	0.2502	0.6198	0.3796	1.012	0.05594	0.003837	-0.2416	0.3733	0.78537	0.377872	1.63232	0.5175	Remove	-0.7218	0.4581	0.485877	0.197899	1.19244	0.1151	-0.6753	0.567	0.509004	0.167462	1.54651	0.2336	-0.4707	0.2836	0.624565	0.35808	1.08887	0.09696	-0.6762	0.3536	0.508546	0.254361	1.01704	0.05585
GLB1L	ENSG00000163521	synonymous SNV	P595P	FALSE	0.144677	14876.8	PASS	FALSE	-0.024433	2.358	2	2:220101974:A:G	220101974	G	rs61733623	9904	-0.226399	0.1184	0.7974	0.6323	1.006	0.05596	0.01722	-0.1557	0.1752	0.855816	0.607077	1.20635	0.374	Keep	-0.3044	0.1966	0.737566	0.501727	1.08425	0.1215	-0.1583	0.2896	0.853594	0.483889	1.50576	0.5847	-0.2262	0.1295	0.797559	0.618722	1.02808	0.08078	-0.2818	0.1617	0.754425	0.549526	1.0358	0.08142
ZSCAN1	ENSG00000152467	nonsynonymous SNV	R206H	FALSE	0.853293	87742.4	PASS	FALSE	-0.167477	1.28	19	19:58564809:A:G	58564809	A	rs149388605	9904	-0.827593	0.433	0.4371	0.1871	1.021	0.05598	0.001313	-0.5013	0.6699	0.605743	0.163001	2.25151	0.4543	Keep	-0.3848	0.6707	0.680587	0.182866	2.53426	0.5662	-2.543	1.241	0.0786302	0.00690852	0.894313	0.04037	-0.4855	0.4737	0.615389	0.243169	1.55737	0.3054	-1.008	0.5765	0.364948	0.11789	1.12953	0.08035
ASAH2	ENSG00000188611	synonymous SNV	A63A	FALSE	0.170728	17555.7	PASS	FALSE	-0.159842	1.326	10	10:52005153:A:G	52005153	G	rs7097319	9904	0.0980337	0.05146	1.103	0.9975	1.22	0.05598	0.09819	0.09438	0.07956	1.09898	0.940315	1.28441	0.2355	Remove	0.08509	0.0885	1.08882	0.915431	1.29499	0.3363	0.1091	0.1087	1.11527	0.901315	1.38002	0.3154	0.09604	0.05871	1.1008	0.98115	1.23504	0.1019	0.09829	0.06805	1.10328	0.965528	1.26074	0.1486
NFXL1	ENSG00000170448	nonsynonymous SNV	P246L	FALSE	0.895165	92048.1	PASS	FALSE	6.09955	28.2	4	4:47901476:A:G	47901476	A	rs12651301	9904	0.0629748	0.03312	1.065	0.9984	1.137	0.056	0.309	0.0653	0.0515	1.06748	0.964988	1.18081	0.2048	Keep	0.03459	0.05606	1.0352	0.927465	1.15546	0.5373	0.1099	0.06988	1.11617	0.973342	1.28005	0.1157	0.04928	0.03768	1.05051	0.97572	1.131	0.191	0.0642	0.04343	1.06631	0.979297	1.16102	0.1394
DDX52	ENSG00000141141	synonymous SNV	P188P	FALSE	0.336622	34614.2	PASS	FALSE	-0.438254	0.312	17	17:35992182:A:T	35992182	T	rs61749871	9904	0.324978	0.1701	1.384	0.9917	1.932	0.056	0.008784	0.4365	0.2593	1.54728	0.930736	2.5723	0.09234	Keep	0.257	0.3103	1.29305	0.703913	2.37524	0.4075	0.202	0.343	1.22385	0.624877	2.39696	0.5559	0.3757	0.1964	1.45601	0.990766	2.13956	0.05578	0.2742	0.2286	1.31548	0.840381	2.05896	0.2304
CBLC	ENSG00000142273	nonsynonymous SNV	P435S	FALSE	0.179334	18440.6	PASS	TRUE	0.915008	10.17	19	19:45297479:C:T	45297479	T	rs116023028	9904	-0.145257	0.07604	0.8648	0.745	1.004	0.056	0.04039	-0.2366	0.1219	0.789307	0.621574	1.00224	0.05218	Remove	-0.2042	0.1268	0.815299	0.635972	1.04529	0.1073	0.07795	0.1575	1.08107	0.793978	1.47197	0.6206	-0.2322	0.0874	0.792788	0.667978	0.940955	0.007902	-0.09136	0.09783	0.912689	0.753444	1.10561	0.3504
BTN2A1	ENSG00000112763	synonymous SNV	L376L	FALSE	0.404306	41574	PASS	FALSE	0.524491	7.616	6	6:26468319:C:T	26468319	T	rs3734541	9904	0.244514	0.1281	1.277	0.9937	1.642	0.05602	0.01499	0.5129	0.22	1.67013	1.08526	2.5705	0.0197	Keep	0.2245	0.2228	1.2517	0.808803	1.93712	0.3137	-0.03257	0.2435	0.967955	0.600676	1.55987	0.8936	0.3489	0.1537	1.41751	1.04878	1.91612	0.02322	0.1083	0.1625	1.11438	0.810422	1.53219	0.5051
NMRK1	ENSG00000106733	nonsynonymous SNV	T166P	FALSE	0.0528532	5434.79	PASS	FALSE	-0.733992	0.06	9	9:77683924:G:T	77683924	G	rs149351551	9904	0.625938	0.3275	1.87	0.9841	3.552	0.05602	0.002423	0.6278	0.6316	1.87348	0.543242	6.4624	0.3203	Keep	0.8644	0.506	2.37358	0.880381	6.39809	0.08759	0.1856	0.5787	1.20394	0.387283	3.74342	0.7484	0.7071	0.3968	2.0281	0.931788	4.41497	0.07476	0.6178	0.3806	1.85484	0.879677	3.91181	0.1046
WDR18	ENSG00000065268	synonymous SNV	L67L	FALSE	0.585042	60158.7	PASS	FALSE	.	.	19	19:984554:C:G	984554	C	rs4806884	9858	-0.0577351	0.03023	0.9439	0.8896	1.001	0.05602	0.4711	-0.01635	0.04615	0.983783	0.898705	1.07693	0.7232	Remove	-0.135	0.05234	0.873716	0.788518	0.968119	0.009907	-0.02851	0.06432	0.971893	0.856758	1.10249	0.6577	-0.06916	0.03433	0.933177	0.872494	0.998136	0.04397	-0.09257	0.04029	0.911585	0.8424	0.986482	0.02157
NME8	ENSG00000086288	synonymous SNV	C208C	FALSE	0.400598	41192.7	PASS	FALSE	.	.	7	7:37907304:C:T	37907304	T	rs10250905	9904	-0.0674227	0.03531	0.9348	0.8723	1.002	0.05603	0.2557	-0.1209	0.05519	0.886123	0.795249	0.987361	0.02849	Remove	-0.02334	0.05819	0.97693	0.871622	1.09494	0.6884	-0.02813	0.07678	0.972262	0.83644	1.13021	0.7141	-0.08356	0.03985	0.919836	0.850696	0.994557	0.036	-0.02662	0.0461	0.973731	0.889585	1.0658	0.5636
SLFNL1	ENSG00000171790	nonsynonymous SNV	T48S	FALSE	0.273591	28132.8	PASS	FALSE	0.53829	7.717	1	1:41486191:A:T	41486191	A	rs138155841	9904	-0.793852	0.4155	0.4521	0.2003	1.021	0.05604	0.001515	-0.6723	0.6879	0.510533	0.132523	1.9658	0.3284	Keep	-0.6911	0.5866	0.501025	0.158659	1.58186	0.2387	-1.303	1.123	0.271715	0.0300768	2.45444	0.2459	-0.7379	0.4496	0.478117	0.198097	1.15419	0.1008	-0.8924	0.5221	0.409671	0.147195	1.13985	0.08741
DAGLB	ENSG00000164535	nonsynonymous SNV	T223I	FALSE	0.158499	16298.1	PASS	FALSE	4.51072	24.3	7	7:6474403:A:G	6474403	A	rs150658643	9904	-0.870601	0.4556	0.4187	0.1714	1.023	0.05604	0.001212	-0.5148	0.5561	0.59762	0.20089	1.77749	0.3546	Keep	-1.408	1.097	0.244632	0.0284673	2.1016	0.1994	NA	NA	NA	NA	NA	NA	-0.6646	0.4711	0.514479	0.204334	1.29525	0.1583	-1.727	1.069	0.177817	0.021884	1.44484	0.1062
ZNF560	ENSG00000198028	synonymous SNV	P388P	FALSE	0.373944	38452	PASS	FALSE	0.697835	8.813	19	19:9578459:C:T	9578459	T	rs16980696	9904	-0.241053	0.1262	0.7858	0.6137	1.006	0.05604	0.01504	-0.2282	0.186	0.795965	0.552777	1.14614	0.2199	Keep	-0.2513	0.2139	0.777789	0.511453	1.18294	0.2402	-0.1901	0.302	0.826876	0.457444	1.49451	0.529	-0.2318	0.1395	0.793105	0.603385	1.04241	0.09649	-0.2481	0.1728	0.780282	0.55616	1.09471	0.151
SLC4A3	ENSG00000114923	synonymous SNV	S1148S	FALSE	0.699919	71971.2	PASS	FALSE	1.88663	15.51	2	2:220505237:C:T	220505237	T	rs138115643	9904	0.819339	0.4287	2.269	0.9791	5.257	0.05605	0.001716	1.278	0.6685	3.58945	0.968817	13.3164	0.0558	Keep	-0.2401	0.7098	0.786549	0.195734	3.16135	0.7352	1.654	1.114	5.22785	0.589489	46.3861	0.1375	0.6714	0.4701	1.95698	0.778801	4.91848	0.1532	0.4664	0.572	1.59424	0.519598	4.88906	0.4148
GALNT12	ENSG00000119514	synonymous SNV	P464P	FALSE	0.776842	79881.1	PASS	FALSE	0.613507	8.249	9	9:101606425:C:G	101606425	G	rs35616709	9904	0.441476	0.231	1.555	0.9887	2.446	0.05605	0.004493	0.2332	0.3693	1.26263	0.61232	2.60387	0.5277	Keep	0.6666	0.3763	1.9476	0.931443	4.07145	0.07652	0.433	0.4897	1.54188	0.590432	4.02691	0.3766	0.4236	0.2626	1.52745	0.912963	2.55589	0.1067	0.5843	0.298	1.79373	1.00029	3.21556	0.04989
ZNF33B	ENSG00000196693	nonsynonymous SNV	K374E	FALSE	0.8883	91342.2	PASS	FALSE	2.32491	18.33	10	10:43089278:C:T	43089278	C	rs71505624	9904	-0.759073	0.3973	0.4681	0.2148	1.02	0.05606	0.001515	-0.8826	0.5795	0.413706	0.132921	1.28827	0.1278	Keep	-0.7023	0.7301	0.495444	0.118481	2.07218	0.3361	-0.7705	0.8499	0.462782	0.0875102	2.44783	0.3646	-0.7178	0.4446	0.487824	0.20413	1.16591	0.1064	-0.7624	0.5594	0.466545	0.155828	1.39654	0.1729
ZNF33B	ENSG00000196693	nonsynonymous SNV	H343L	FALSE	0.8883	91342.2	PASS	FALSE	1.8321	15.18	10	10:43089370:A:T	43089370	A	rs71505625	9904	-0.759073	0.3973	0.4681	0.2148	1.02	0.05606	0.001515	-0.8826	0.5795	0.413706	0.132921	1.28827	0.1278	Remove	-0.7023	0.7301	0.495444	0.118481	2.07218	0.3361	-0.7705	0.8499	0.462782	0.0875102	2.44783	0.3646	-0.7178	0.4446	0.487824	0.20413	1.16591	0.1064	-0.7624	0.5594	0.466545	0.155828	1.39654	0.1729
XPO4	ENSG00000132953	synonymous SNV	L215L	FALSE	0.717813	73811.3	PASS	FALSE	0.29302	5.626	13	13:21417116:C:G	21417116	C	rs150400673	9904	-0.626424	0.3279	0.5345	0.2811	1.016	0.05609	0.002171	-0.457	0.5746	0.63318	0.205358	1.95267	0.4264	Keep	-1.022	0.6911	0.359874	0.0929215	1.39487	0.1393	-0.3106	0.5377	0.733007	0.255381	2.10265	0.5635	-0.7019	0.4167	0.495643	0.218931	1.12176	0.09214	-0.6215	0.4138	0.537138	0.238831	1.20852	0.1331
GRIN3B	ENSG00000116032	nonsynonymous SNV	R197Q	FALSE	0.241575	24840.7	PASS	FALSE	0.894635	10.04	19	19:1003292:A:G	1003292	A	rs149087926	9865	0.423305	0.2215	1.527	0.9891	2.357	0.05609	0.004866	-0.07884	0.3484	0.924188	0.466872	1.82942	0.821	Keep	0.4023	0.3602	1.49526	0.738156	3.0283	0.264	1.261	0.4939	3.52895	1.33991	9.29057	0.0107	0.1437	0.2503	1.15454	0.706876	1.88589	0.5658	0.7259	0.2864	2.06659	1.17892	3.6219	0.01125
PCDH18	ENSG00000189184	synonymous SNV	R726R	FALSE	0.660715	67940	PASS	FALSE	0.338383	6.059	4	4:138451065:A:G	138451065	A	rs72720200	9904	-0.66865	0.35	0.5124	0.258	1.018	0.05611	0.001969	-0.7003	0.516	0.496436	0.180504	1.36479	0.1747	Keep	-0.7738	0.5741	0.461257	0.149718	1.42106	0.1777	-0.5114	0.8647	0.599655	0.11014	3.26415	0.5542	-0.7152	0.3855	0.489094	0.229696	1.04132	0.0636	-0.6959	0.4731	0.498625	0.197306	1.26036	0.1413
COPS3	ENSG00000141030	synonymous SNV	A2A	FALSE	0.22915	23563.1	PASS	FALSE	3.28337	22.8	17	17:17184495:C:T	17184495	T	rs11549132	9904	-0.369471	0.1935	0.6911	0.473	1.01	0.05611	0.006008	-0.1788	0.3204	0.836273	0.446329	1.56706	0.5768	Keep	-0.2162	0.3086	0.805574	0.439947	1.47506	0.4837	-1.034	0.451	0.355582	0.1469	0.860708	0.02188	-0.2554	0.2204	0.774607	0.502832	1.19315	0.2465	-0.4983	0.251	0.607563	0.371465	0.993728	0.04714
MIR199B	ENSG00000207581	.	NA	FALSE	0.309524	31827.8	PASS	FALSE	0.328612	5.967	9	9:131007001:C:T	131007001	T	rs146892675	9904	0.29267	0.1531	1.34	0.9924	1.809	0.05611	0.0104	0.5271	0.2483	1.69401	1.0413	2.75661	0.03376	Keep	0.4049	0.2683	1.49915	0.886034	2.53654	0.1313	-0.08618	0.2986	0.917429	0.510942	1.64724	0.7729	0.4662	0.1809	1.59393	1.11818	2.27186	0.009953	0.2001	0.1978	1.22152	0.829029	1.79984	0.3116
TXNRD2	ENSG00000184470	synonymous SNV	L366L	FALSE	0.052741	5423.25	PASS	FALSE	0.895499	10.05	22	22:19868228:A:G	19868228	A	rs35544159	9904	-0.449574	0.2354	0.6379	0.4022	1.012	0.05612	0.004342	-0.308	0.3517	0.734915	0.368837	1.46433	0.3812	Keep	-0.2477	0.5167	0.780594	0.283654	2.14899	0.6317	-0.7152	0.4396	0.489094	0.206594	1.15777	0.1038	-0.221	0.2863	0.801717	0.457399	1.40509	0.4401	-0.5306	0.3302	0.588252	0.307894	1.12378	0.1081
PDE6A	ENSG00000132915	synonymous SNV	R111R	FALSE	0.518782	53345.4	PASS	FALSE	0.451668	7.05	5	5:149323906:G:T	149323906	G	rs2277925	9904	-0.0815355	0.04268	0.9217	0.8477	1.002	0.05612	0.154	-0.08552	0.06526	0.918035	0.807833	1.04329	0.19	Remove	-0.1003	0.07425	0.904566	0.782079	1.04626	0.1767	-0.04722	0.08949	0.953878	0.800435	1.13678	0.5978	-0.0882	0.04864	0.915578	0.832352	1.00716	0.06979	-0.0715	0.05676	0.930996	0.832935	1.04055	0.2078
KIF21A	ENSG00000139116	nonsynonymous SNV	K543R	FALSE	0.788147	81043.6	PASS	FALSE	1.41513	12.87	12	12:39745624:C:T	39745624	C	rs149219011	9904	-0.257606	0.1349	0.7729	0.5934	1.007	0.05614	0.01297	-0.4527	0.2092	0.635909	0.421979	0.958199	0.03046	Remove	-0.2438	0.2294	0.783644	0.499824	1.22863	0.288	0.02751	0.2846	1.02789	0.588487	1.79553	0.923	-0.3458	0.154	0.707654	0.5233	0.957011	0.02475	-0.1207	0.1753	0.8863	0.628512	1.24982	0.4912
BICC1	ENSG00000122870	nonsynonymous SNV	V206M	FALSE	0.0482901	4965.58	PASS	FALSE	6.04716	28	10	10:60549037:A:G	60549037	A	rs142962946	9904	0.605408	0.3169	1.832	0.9843	3.409	0.05615	0.002373	1.289	0.6709	3.62916	0.974257	13.5177	0.05472	Keep	0.3881	0.4234	1.47418	0.642942	3.38042	0.3593	0.5254	0.7744	1.69114	0.370686	7.71372	0.4975	0.6008	0.3483	1.82358	0.921447	3.60745	0.08451	0.371	0.3671	1.44918	0.705746	2.97427	0.3122
NPC1	ENSG00000141458	nonsynonymous SNV	S1004L	FALSE	0.627951	64570.9	PASS	FALSE	4.6896	24.6	18	18:21118536:A:G	21118536	A	rs150334966	9904	1.09427	0.573	2.987	0.9717	9.182	0.05615	0.001111	-0.1449	0.7094	0.865109	0.215456	3.47293	0.8381	Keep	NA	NA	NA	NA	NA	NA	NA	NA	NA	NA	NA	NA	0.7346	0.6065	2.08465	0.634956	6.84145	0.2258	NA	NA	NA	NA	NA	NA
PLEKHH1	ENSG00000054690	nonsynonymous SNV	Q113L	FALSE	0.742953	76396.3	PASS	FALSE	6.25303	28.9	14	14:68024134:A:T	68024134	T	rs3825723	9904	-0.0791514	0.04147	0.9239	0.8517	1.002	0.05617	0.1589	-0.1531	0.06392	0.858044	0.756994	0.972544	0.0166	Keep	-0.03413	0.07117	0.966446	0.840633	1.11115	0.6315	-0.01592	0.08718	0.984206	0.82961	1.16766	0.8551	-0.09646	0.04735	0.908046	0.827538	0.996355	0.04164	-0.025	0.05473	0.97531	0.876078	1.08575	0.6478
MYH14	ENSG00000105357	synonymous SNV	A219A	FALSE	0.00490159	504.02	PASS	FALSE	.	.	19	19:50726570:A:G	50726570	G	rs4801822	9904	-0.0604934	0.03169	0.9413	0.8846	1.002	0.05618	0.3656	-0.1466	0.04988	0.863639	0.783253	0.952362	0.003296	Keep	0.03038	0.05338	1.03085	0.92844	1.14454	0.5693	-0.06364	0.06612	0.938343	0.824317	1.06817	0.3358	-0.07519	0.03621	0.927567	0.863985	0.995793	0.03786	-0.003987	0.04126	0.996021	0.918641	1.07991	0.923
FSCB	ENSG00000189139	stopgain	Q74X	FALSE	0.784502	80668.8	PASS	FALSE	9.20666	35	14	14:44975971:A:G	44975971	A	rs62013252	9904	0.637106	0.3337	1.891	0.9833	3.637	0.05618	0.002272	0.3835	0.5008	1.46741	0.54991	3.91572	0.4438	Keep	0.9539	0.5518	2.59581	0.880205	7.65225	0.08385	0.5727	0.7418	1.77305	0.414285	7.59128	0.4401	0.6118	0.3711	1.84375	0.890921	3.81523	0.09923	0.812	0.443	2.25241	0.945274	5.36556	0.06681
LAMA5	ENSG00000130702	nonsynonymous SNV	R2226H	FALSE	0.109341	11243.3	PASS	FALSE	2.36333	18.58	20	20:60895697:C:T	60895697	T	rs2297587	9900	0.07139	0.03748	1.074	0.9981	1.156	0.05618	0.2124	0.06568	0.05926	1.06788	0.950782	1.19937	0.2677	Remove	0.01359	0.06274	1.01368	0.896372	1.14637	0.8285	0.1578	0.07849	1.17093	1.00396	1.36561	0.0444	0.03933	0.04282	1.04011	0.95639	1.13122	0.3584	0.06905	0.04867	1.07149	0.973994	1.1788	0.156
COG5	ENSG00000164597	nonsynonymous SNV	P377L	FALSE	0.5461	56154.3	PASS	FALSE	3.90631	23.5	7	7:106964956:A:G	106964956	A	rs143773937	9904	-0.811931	0.4252	0.444	0.193	1.022	0.05619	0.001464	-0.4596	0.5828	0.631536	0.201493	1.97921	0.4304	Keep	-0.7203	0.9844	0.486606	0.0706512	3.35013	0.4643	-2.442	1.417	0.0869867	0.00540733	1.39892	0.08487	-0.5139	0.495	0.598158	0.226729	1.57807	0.2992	-1.417	0.7387	0.24244	0.0569831	1.03091	0.05502
SLC47A2	ENSG00000180638	nonsynonymous SNV	G208R	FALSE	0.851004	87507	PASS	FALSE	0.937714	10.3	17	17:19611776:C:T	19611776	T	rs138969135	9904	0.48366	0.2533	1.622	0.9873	2.665	0.05619	0.003938	0.8614	0.4545	2.36647	0.971028	5.76612	0.05806	Keep	0.2815	0.4575	1.32512	0.540479	3.24787	0.5384	0.2604	0.4614	1.29745	0.52524	3.20592	0.5725	0.5624	0.3155	1.75488	0.945568	3.25763	0.07466	0.2857	0.3212	1.33069	0.709071	2.49752	0.3737
GALNT14	ENSG00000158089	nonsynonymous SNV	R86W	FALSE	0.0220483	2267.18	PASS	FALSE	2.7716	21.2	2	2:31215747:A:G	31215747	A	rs143970227	9904	-0.92811	0.4861	0.3953	0.1524	1.025	0.0562	0.00101	-1.037	0.5869	0.354517	0.112253	1.1203	0.07734	Keep	-0.3667	1.046	0.693018	0.089278	5.38168	0.7258	NA	NA	NA	NA	NA	NA	-0.8575	0.5061	0.424221	0.157394	1.14385	0.09019	-0.1848	0.9589	0.831271	0.126945	5.44665	0.8472
ADCY1	ENSG00000164742	nonsynonymous SNV	A940T	FALSE	0.59513	61196.1	PASS	FALSE	3.06185	22.4	7	7:45747949:A:G	45747949	A	rs45444695	9904	0.239804	0.1255	1.271	0.9937	1.625	0.05621	0.01565	0.2914	0.2051	1.3383	0.895386	2.00031	0.1553	Keep	0.2366	0.2144	1.26693	0.832269	1.92861	0.2698	0.1317	0.2476	1.14077	0.702156	1.85336	0.5948	0.2405	0.1469	1.27188	0.953715	1.69622	0.1016	0.1937	0.1608	1.21373	0.88568	1.66346	0.2282
MYO18B	ENSG00000133454	synonymous SNV	S1211S	FALSE	0.806494	82930.2	PASS	FALSE	0.838116	9.697	22	22:26243474:C:T	26243474	T	rs117048307	9904	-0.229413	0.1201	0.795	0.6283	1.006	0.05621	0.01676	-0.2194	0.1842	0.803	0.559674	1.15212	0.2336	Keep	-0.4329	0.1988	0.648625	0.439288	0.95771	0.02946	0.08562	0.2805	1.08939	0.628638	1.88797	0.7602	-0.3217	0.1332	0.724916	0.558333	0.94119	0.01573	-0.2487	0.1581	0.779814	0.572009	1.06299	0.1156
TAF12	ENSG00000120656	synonymous SNV	K61K	FALSE	0.16756	17229.8	PASS	FALSE	1.94489	15.87	1	1:28944528:C:T	28944528	T	rs147570760	9904	-0.525939	0.2755	0.591	0.3444	1.014	0.05625	0.003029	-0.7483	0.4017	0.47317	0.21524	1.03974	0.06247	Keep	0.1099	0.5399	1.11617	0.38736	3.21556	0.8387	-0.6948	0.559	0.499174	0.16696	1.49302	0.2139	-0.4293	0.318	0.650965	0.34889	1.2141	0.177	-0.2512	0.3836	0.777867	0.366777	1.64971	0.5125
TRIM71	ENSG00000206557	synonymous SNV	F653F	FALSE	0.219735	22595	PASS	FALSE	1.38351	12.7	3	3:32932655:C:T	32932655	T	rs184923688	9904	0.855691	0.4482	2.353	0.9774	5.663	0.05626	0.001313	0.6206	0.8412	1.86004	0.357722	9.66973	0.4607	Keep	0.9111	0.7237	2.48706	0.602059	10.2677	0.2081	0.9004	0.8387	2.46059	0.475542	12.7305	0.283	0.7239	0.5409	2.06246	0.714409	5.95362	0.1808	0.9765	0.5442	2.65515	0.913913	7.71372	0.07273
BBS4	ENSG00000140463	nonsynonymous SNV	E420D	FALSE	0.592298	60904.8	PASS	FALSE	0.932129	10.27	15	15:73028295:A:T	73028295	T	rs147202164	9904	-0.856372	0.4486	0.4247	0.1763	1.023	0.05627	0.001161	-1.845	0.8182	0.158025	0.0317774	0.785449	0.02413	Keep	0.2556	0.9687	1.29124	0.193399	8.61927	0.7919	-0.4034	0.7811	0.668045	0.144569	3.08947	0.6056	-0.9935	0.5741	0.370278	0.120152	1.14077	0.08352	-0.1624	0.5921	0.850101	0.266335	2.71285	0.7838
PNPLA6	ENSG00000032444	synonymous SNV	N264N	FALSE	0.703628	72352.6	PASS	FALSE	1.75689	14.73	19	19:7605566:C:T	7605566	T	rs591040	9904	-0.0994889	0.05214	0.9053	0.8173	1.003	0.05627	0.09471	-0.108	0.08067	0.897628	0.766362	1.05136	0.1805	Keep	-0.0124	0.08817	0.987677	0.830938	1.17398	0.8882	-0.2516	0.1103	0.777556	0.626316	0.965229	0.02256	-0.06351	0.0592	0.938465	0.835688	1.05392	0.2833	-0.09984	0.06857	0.904982	0.791204	1.03516	0.1454
SPATA21	ENSG00000187144	nonsynonymous SNV	V255L	FALSE	0.469196	48246.4	PASS	FALSE	-0.337657	0.544	1	1:16731510:C:G	16731510	G	rs525409	9904	-0.0680647	0.03563	0.9342	0.8712	1.002	0.05627	0.2435	-0.1181	0.05501	0.888607	0.797798	0.989733	0.03174	Remove	-0.08977	0.06177	0.914141	0.809936	1.03178	0.1461	0.06302	0.07425	1.06505	0.920793	1.23195	0.3961	-0.09915	0.04077	0.905607	0.836022	0.980934	0.01501	-0.02733	0.04707	0.97304	0.887275	1.06707	0.5614
ASTN2	ENSG00000148219	synonymous SNV	P1068P	FALSE	0.928415	95467.1	PASS	FALSE	1.59843	13.84	9	9:119382591:C:T	119382591	T	rs111633658	9904	-0.375567	0.1967	0.6869	0.4671	1.01	0.0563	0.006311	-0.07825	0.3101	0.924733	0.503586	1.69808	0.8008	Keep	-0.8116	0.3396	0.444147	0.228322	0.864244	0.01687	-0.1122	0.4362	0.893865	0.380146	2.10181	0.797	-0.4206	0.2199	0.656653	0.426774	1.01044	0.05579	-0.5745	0.2601	0.562986	0.33824	0.937367	0.0272
WDR75	ENSG00000115368	nonsynonymous SNV	H76R	FALSE	0.0566547	5825.69	PASS	FALSE	-0.117869	1.601	2	2:190313537:A:G	190313537	G	rs190390933	9904	-0.30124	0.1579	0.7399	0.543	1.008	0.05632	0.009491	-0.05497	0.2208	0.946514	0.614098	1.45893	0.8033	Keep	-0.4726	0.2864	0.623379	0.355582	1.09275	0.09889	-0.6901	0.4031	0.501526	0.227638	1.10503	0.08686	-0.1798	0.1716	0.835437	0.596844	1.16953	0.2949	-0.5683	0.2333	0.566488	0.358438	0.894849	0.01484
MICALL1	ENSG00000100139	synonymous SNV	T407T	FALSE	0.76264	78420.7	PASS	FALSE	1.36926	12.63	22	22:38321806:C:T	38321806	T	rs143910997	9904	0.219136	0.1149	1.245	0.9941	1.56	0.05633	0.01812	0.2389	0.1845	1.26985	0.884441	1.82321	0.1955	Keep	-0.003472	0.1866	0.996534	0.691218	1.43663	0.9852	0.5507	0.2538	1.73447	1.0548	2.85194	0.02999	0.1242	0.1296	1.13224	0.878183	1.45965	0.3381	0.2003	0.1468	1.22177	0.91631	1.62889	0.1724
IRF4	ENSG00000137265	nonsynonymous SNV	A341V	FALSE	0.0237337	2440.49	PASS	FALSE	5.32833	25.8	6	6:401700:C:T	401700	T	rs200311468	9904	0.883354	0.4628	2.419	0.9765	5.992	0.05633	0.001212	0.3997	0.8926	1.49138	0.25924	8.57628	0.6543	Keep	1.019	0.6067	2.77042	0.843749	9.10661	0.09295	1.099	1.157	3.00116	0.310367	29.0204	0.3423	0.7467	0.504	2.11003	0.785763	5.66326	0.1385	0.981	0.5377	2.66712	0.929647	7.65225	0.06811
MASTL	ENSG00000120539	synonymous SNV	I594I	FALSE	0.593495	61027.9	PASS	FALSE	.	.	10	10:27459670:C:T	27459670	C	rs1981296	9904	0.0610951	0.03181	1.063	0.9984	1.131	0.05633	0.3496	0.04642	0.04942	1.04751	0.950811	1.15408	0.3476	Remove	0.1073	0.05335	1.11327	1.00277	1.23602	0.04424	-0.01662	0.06819	0.983517	0.86045	1.12412	0.8074	0.07137	0.03603	1.07398	1.00076	1.15258	0.04758	0.06692	0.04178	1.06921	0.985151	1.16044	0.1092
SRFBP1	ENSG00000151304	synonymous SNV	H346H	FALSE	0.00123125	126.607	PASS	FALSE	1.42305	12.91	5	5:121356468:C:T	121356468	T	rs184386674	9901	0.615186	0.3223	1.85	0.9834	3.479	0.05637	0.002424	0.4095	0.5806	1.50606	0.482584	4.69736	0.4807	Keep	-0.09727	0.6496	0.907311	0.254107	3.24138	0.881	1.081	0.533	2.94763	1.03726	8.38127	0.0425	0.2286	0.4175	1.25684	0.554549	2.84909	0.5839	0.7034	0.3845	2.02061	0.95103	4.29306	0.06734
HPS1	ENSG00000107521	synonymous SNV	L509L	FALSE	0.794607	81707.8	PASS	FALSE	0.174245	4.406	10	10:100183515:C:G	100183515	C	rs17109850	9904	0.380489	0.1995	1.463	0.9897	2.163	0.05637	0.006159	0.3513	0.297	1.42091	0.793978	2.54314	0.2368	Keep	0.03666	0.3268	1.03734	0.546675	1.96836	0.9107	1.392	0.6325	4.02289	1.16404	13.8877	0.0278	0.221	0.2156	1.24732	0.817504	1.90332	0.3052	0.4056	0.2682	1.5002	0.88692	2.53755	0.1304
KIAA1217	ENSG00000120549	synonymous SNV	A168A	FALSE	0.553888	56955.2	PASS	FALSE	1.54758	13.57	10	10:24669947:A:G	24669947	A	rs200258540	9904	-0.958937	0.5026	0.3833	0.1431	1.026	0.05638	0.00106	-0.3263	0.7175	0.721589	0.176753	2.94468	0.6493	Keep	-1.113	0.8496	0.328572	0.0621627	1.73742	0.1903	NA	NA	NA	NA	NA	NA	-0.7178	0.5285	0.487824	0.17308	1.37438	0.1744	-1.528	0.81	0.216969	0.0443342	1.0614	0.05924
SPTBN5	ENSG00000137877	synonymous SNV	R1786R	FALSE	0.045583	4687.21	PASS	FALSE	0.753551	9.173	15	15:42163662:C:T	42163662	T	.	9901	-0.864173	0.4529	0.4214	0.1734	1.024	0.05638	0.001313	0.4388	0.9591	1.55085	0.236691	10.1655	0.6473	Keep	-0.8613	0.8978	0.422612	0.0727301	2.45543	0.3374	-1.245	0.8016	0.287941	0.0598448	1.38583	0.1204	-0.3513	0.6217	0.703773	0.208045	2.38	0.572	-1.123	0.5815	0.325302	0.104038	1.01688	0.05346
NELFCD	ENSG00000101158	synonymous SNV	R384R	FALSE	0.144332	14841.4	PASS	FALSE	0.141932	4.059	20	20:57566944:A:C	57566944	C	rs41276960	9904	0.610309	0.3198	1.841	0.9835	3.445	0.05638	0.002423	0.3268	0.5615	1.38652	0.461257	4.16618	0.5606	Keep	0.3458	0.4587	1.41312	0.575107	3.47293	0.4509	1.471	0.7921	4.35359	0.92129	20.5529	0.06339	0.3348	0.3554	1.39766	0.696422	2.80387	0.3462	0.6474	0.384	1.91057	0.900054	4.0552	0.09182
EDC4	ENSG00000038358	synonymous SNV	P551P	FALSE	0.922446	94853.2	PASS	FALSE	1.93397	15.8	16	16:67913509:C:T	67913509	T	rs117562635	9904	0.599386	0.3141	1.821	0.9838	3.37	0.05638	0.002474	0.8724	0.5086	2.39265	0.883027	6.48181	0.08629	Remove	0.5057	0.551	1.65815	0.563099	4.88417	0.3588	0.1486	0.6037	1.16021	0.355226	3.78861	0.8056	0.656	0.3679	1.92707	0.937002	3.96299	0.07457	0.4815	0.4063	1.6185	0.729862	3.58945	0.236
MFSD10	ENSG00000109736	synonymous SNV	P11P	FALSE	0.953936	98091.3	PASS	FALSE	1.73453	14.6	4	4:2935618:C:G	2935618	G	rs17851257	9897	0.138021	0.0722	1.148	0.9963	1.322	0.05639	0.0489	0.3275	0.1133	1.3875	1.11127	1.73239	0.003835	Keep	-0.04837	0.1225	0.952781	0.749387	1.21131	0.693	0.009922	0.1533	1.00997	0.74789	1.36383	0.9484	0.1629	0.08163	1.17692	1.00296	1.38113	0.04592	-0.01318	0.09497	0.986906	0.819304	1.18887	0.8896
NEMP1	ENSG00000166881	nonsynonymous SNV	R433Q	FALSE	0.026713	2746.84	PASS	FALSE	-0.523708	0.192	12	12:57453699:C:T	57453699	T	rs79322678	9904	0.652325	0.3418	1.92	0.9824	3.751	0.05639	0.002373	0.88	0.7185	2.4109	0.589665	9.85521	0.2207	Keep	0.302	0.4867	1.35256	0.521055	3.51135	0.5349	1.111	0.6994	3.03739	0.77136	11.9652	0.1121	0.4651	0.3979	1.59217	0.730008	3.47293	0.2424	0.5496	0.3859	1.73256	0.813182	3.69138	0.1544
SLC26A3	ENSG00000091138	synonymous SNV	S126S	FALSE	0.807661	83050.2	PASS	FALSE	0.910637	10.14	7	7:107432279:A:G	107432279	A	rs142349142	9904	-0.308565	0.1617	0.7345	0.535	1.008	0.05639	0.009138	-0.5134	0.2417	0.598457	0.372619	0.961203	0.0337	Remove	-0.2809	0.27	0.755104	0.444814	1.28184	0.2981	0.2033	0.3834	1.22544	0.578047	2.59789	0.5959	-0.4142	0.1798	0.660869	0.46459	0.940146	0.02127	-0.1288	0.2173	0.87915	0.574302	1.34582	0.5532
MROH7	ENSG00000184313;ENSG00000271723	synonymous SNV	S648S	FALSE	0.150394	15464.7	PASS	FALSE	.	.	1	1:55139741:A:G	55139741	A	rs570218	9904	-0.0693501	0.03636	0.933	0.8688	1.002	0.0564	0.2248	-0.03512	0.05639	0.96549	0.864417	1.07833	0.5334	Keep	-0.04453	0.06081	0.956447	0.848997	1.07753	0.4641	-0.123	0.07869	0.884264	0.757903	1.03175	0.1181	-0.04634	0.0411	0.954717	0.880822	1.0348	0.2595	-0.09006	0.04779	0.913876	0.832185	1.00361	0.05948
FNIP2	ENSG00000052795	synonymous SNV	A972A	FALSE	0.188336	19366.2	PASS	FALSE	0.975726	10.52	4	4:159791519:A:G	159791519	A	rs11946928	9904	-0.376003	0.197	0.6866	0.4667	1.01	0.0564	0.006008	-0.231	0.3494	0.793739	0.400236	1.57428	0.5085	Keep	-0.6008	0.3562	0.548373	0.272804	1.10232	0.0917	-0.3711	0.3477	0.689975	0.34889	1.36397	0.2858	-0.4318	0.2426	0.649339	0.403572	1.04471	0.07512	-0.4702	0.2445	0.624877	0.386973	1.00906	0.05447
SP5	ENSG00000204335	synonymous SNV	P156P	FALSE	0.773386	79525.8	PASS	FALSE	-0.230096	0.948	2	2:171573185:G:T	171573185	T	rs1134626	9816	0.0620354	0.03274	1.064	0.9983	1.135	0.05643	0.3324	0.0634	0.05073	1.06545	0.964611	1.1768	0.2114	Remove	-0.0546	0.05588	0.946864	0.848657	1.05646	0.3285	0.2357	0.06927	1.26579	1.10513	1.44991	0.0006664	0.009772	0.03726	1.00982	0.938699	1.08632	0.7931	0.0661	0.04302	1.06833	0.981945	1.1623	0.1244
ADAMTS13	ENSG00000160323	nonsynonymous SNV	R7W	FALSE	0.135699	13953.6	PASS	FALSE	0.531586	7.668	9	9:136287582:C:T	136287582	T	rs34024143	9903	-0.0891591	0.04675	0.9147	0.8346	1.002	0.05644	0.1218	-0.09109	0.07105	0.912936	0.794295	1.04934	0.1998	Remove	-0.07867	0.07997	0.924345	0.790255	1.08119	0.3252	-0.07377	0.1017	0.928885	0.761017	1.13372	0.4681	-0.08399	0.05278	0.91944	0.829112	1.01965	0.1116	-0.08079	0.06259	0.922387	0.81587	1.04277	0.1967
SIDT1	ENSG00000072858	nonsynonymous SNV	G23R	FALSE	0.111422	11457.3	PASS	FALSE	3.66176	23.2	3	3:113251935:A:G	113251935	A	rs13327031	9870	0.188966	0.0989	1.208	0.9948	1.466	0.05645	0.02482	0.176	0.1565	1.19244	0.877393	1.62044	0.2608	Keep	0.2298	0.177	1.25835	0.889496	1.78015	0.1942	0.1838	0.1917	1.20178	0.825389	1.74962	0.3376	0.2059	0.1172	1.22863	0.97654	1.54589	0.07886	0.2204	0.1284	1.24658	0.969291	1.60304	0.08598
FAM46A	ENSG00000112773	nonsynonymous SNV	D213H	FALSE	0.467461	48068.1	PASS	FALSE	4.07642	23.7	6	6:82461465:C:G	82461465	G	rs138694074	9904	-0.433556	0.2274	0.6482	0.4151	1.012	0.05649	0.004695	-0.67	0.4012	0.511709	0.233167	1.12333	0.09492	Keep	-0.586	0.3647	0.556549	0.272259	1.13746	0.1081	0.1674	0.4662	1.18223	0.474118	2.94763	0.7196	-0.6815	0.2689	0.505858	0.298496	0.856929	0.01128	-0.3053	0.2757	0.736902	0.429257	1.26504	0.2682
FABP7	ENSG00000164434	synonymous SNV	Q96Q	FALSE	0.281877	28984.9	PASS	FALSE	0.697259	8.809	6	6:123102279:A:G	123102279	A	rs12211883	9904	0.45362	0.238	1.574	0.9875	2.51	0.05649	0.004796	0.2729	0.3834	1.31377	0.61965	2.78431	0.4766	Keep	0.219	0.3704	1.24483	0.6023	2.57281	0.5543	1.036	0.5464	2.81792	0.965432	8.22353	0.05802	0.1956	0.2652	1.21604	0.723106	2.045	0.4609	0.5368	0.3025	1.71052	0.945445	3.09566	0.07598
XIRP1	ENSG00000168334	nonsynonymous SNV	P1255S	FALSE	0.306871	31555	PASS	FALSE	5.45111	26.1	3	3:39227174:A:G	39227174	A	rs151275736	9904	-0.533071	0.2795	0.5868	0.3393	1.015	0.0565	0.00308	-1	0.4267	0.367879	0.159295	0.848827	0.01907	Keep	-0.3673	0.516	0.692602	0.25183	1.90408	0.4766	-0.106	0.5282	0.899425	0.319499	2.53274	0.841	-0.7409	0.3294	0.476685	0.250074	0.908991	0.02447	-0.1598	0.3679	0.852314	0.414451	1.75277	0.6639
BNIP2	ENSG00000140299	synonymous SNV	L322L	FALSE	0.552443	56806.6	PASS	FALSE	0.953176	10.39	15	15:59963488:A:G	59963488	G	rs1135148	9904	0.0610951	0.03221	1.063	0.9983	1.133	0.0565	0.3432	0.1154	0.05064	1.12232	1.01628	1.23949	0.02268	Remove	-0.07148	0.05429	0.931015	0.837026	1.03555	0.188	0.1642	0.06811	1.17845	1.03118	1.34676	0.01592	0.02778	0.03669	1.02817	0.95683	1.10484	0.4489	0.0182	0.04206	1.01837	0.937789	1.10583	0.6651
RNF213	ENSG00000173821	nonsynonymous SNV	L182M	FALSE	0.411204	42283.3	PASS	FALSE	0.014283	2.724	17	17:78261749:A:C	78261749	A	rs149177904	9904	0.792087	0.4154	2.208	0.9783	4.985	0.05651	0.001767	1.322	1.069	3.75092	0.461534	30.4778	0.2162	Keep	0.4453	0.5665	1.56096	0.514274	4.73982	0.4318	0.9457	0.8627	2.57461	0.474639	13.9712	0.273	0.6642	0.4678	1.94294	0.776701	4.85981	0.1556	0.6056	0.4633	1.83235	0.738968	4.54487	0.1912
STAB2	ENSG00000136011	nonsynonymous SNV	P2170S	FALSE	0.0487115	5008.91	PASS	FALSE	6.37536	29.5	12	12:104144426:C:T	104144426	T	rs150301267	9904	-0.484346	0.254	0.6161	0.3745	1.014	0.05651	0.003685	-0.7415	0.3395	0.476399	0.244877	0.926761	0.02896	Keep	-0.373	0.5026	0.688665	0.257175	1.8443	0.458	0.2466	0.651	1.27967	0.357364	4.58596	0.7048	-0.5525	0.2792	0.575509	0.332871	0.9947	0.04782	-0.154	0.3842	0.857272	0.403734	1.82048	0.6886
PDCD6IP	ENSG00000170248	nonsynonymous SNV	S735L	FALSE	0.862039	88641.8	PASS	FALSE	4.12567	23.8	3	3:33905566:C:T	33905566	T	rs1127732	9904	0.0806579	0.0424	1.084	0.9978	1.178	0.05653	0.1577	0.09666	0.06563	1.10149	0.968536	1.2527	0.1408	Keep	0.06827	0.07226	1.07065	0.929276	1.23355	0.3447	0.05197	0.08943	1.05334	0.883998	1.25508	0.5612	0.08656	0.04825	1.09042	0.992019	1.19854	0.07283	0.06462	0.0558	1.06675	0.956246	1.19006	0.2468
APOC1	ENSG00000130208	nonsynonymous SNV	I16M	TRUE	0.00557205	572.963	PASS	TRUE	-1.45878	0.003	19	19:45418196:C:G	45418196	G	rs72654453	9904	-0.24859	0.1304	0.7799	0.6041	1.007	0.05655	0.01313	0.1716	0.23	1.1872	0.756389	1.86358	0.4556	Keep	-0.629	0.2073	0.533125	0.355226	0.800275	0.002409	-0.1969	0.2779	0.821273	0.476399	1.41581	0.4785	-0.3258	0.1484	0.72195	0.539777	0.965712	0.02816	-0.4736	0.1636	0.622756	0.451897	0.858216	0.003796
PIK3C2G	ENSG00000139144	synonymous SNV	Q1009Q	FALSE	0.0943815	9705.06	PASS	FALSE	-0.12117	1.578	12	12:18656225:A:G	18656225	A	rs11044142	9904	0.076961	0.04058	1.08	0.9978	1.17	0.05656	0.1717	0.06974	0.06298	1.07223	0.947726	1.21313	0.2681	Keep	0.1298	0.06788	1.1386	0.996783	1.3007	0.05581	0.04019	0.08773	1.04101	0.876516	1.23627	0.6469	0.09215	0.04592	1.09653	1.00215	1.19985	0.04478	0.08097	0.05333	1.08434	0.976706	1.20382	0.129
PIK3R6	ENSG00000174083	synonymous SNV	F226F	FALSE	0.189985	19535.7	PASS	FALSE	0.869279	9.884	17	17:8736330:A:G	8736330	A	rs17740805	9903	-0.146646	0.07693	0.8636	0.7427	1.004	0.05656	0.04059	0.07203	0.1188	1.07469	0.851377	1.35649	0.5444	Keep	-0.2209	0.1345	0.801797	0.616005	1.04365	0.1005	-0.3895	0.1618	0.677395	0.493319	0.930159	0.01606	-0.05489	0.08786	0.946589	0.796841	1.12446	0.5322	-0.2794	0.1029	0.756237	0.618041	0.92527	0.006639
FAM205A	ENSG00000205108	nonsynonymous SNV	A1165S	FALSE	0.990048	101805	PASS	FALSE	1.10867	11.26	9	9:34723744:A:C	34723744	A	rs4878588	9904	-0.0581589	0.03052	0.9435	0.8887	1.002	0.05656	0.4897	-0.07862	0.04746	0.924391	0.842316	1.01449	0.09757	Remove	-0.05943	0.05145	0.942301	0.851888	1.04229	0.2481	-0.0306	0.06481	0.969863	0.854191	1.10123	0.6368	-0.06796	0.03469	0.934298	0.87293	1.00002	0.05007	-0.04638	0.04004	0.954679	0.882585	1.03262	0.2468
VIPR2	ENSG00000106018	synonymous SNV	T272T	FALSE	0.289582	29777.2	PASS	FALSE	.	.	7	7:158851234:G:T	158851234	T	rs2098349	9904	-0.106917	0.05608	0.8986	0.8051	1.003	0.05657	0.08017	-0.08912	0.08474	0.914736	0.774762	1.08	0.2929	Keep	-0.2267	0.09839	0.79716	0.657375	0.966755	0.02125	0.07633	0.1204	1.07932	0.852485	1.36656	0.5261	-0.1427	0.06358	0.867014	0.765367	0.982043	0.02477	-0.104	0.07535	0.901225	0.777478	1.04466	0.1675
LMO7	ENSG00000136153	synonymous SNV	H591H	FALSE	0.647031	66532.9	PASS	FALSE	0.302856	5.721	13	13:76382036:C:T	76382036	T	rs200243557	9904	0.831168	0.436	2.296	0.977	5.396	0.05657	0.001515	-0.1059	0.6686	0.899515	0.242683	3.33676	0.8742	Keep	0.9598	0.7169	2.61117	0.640696	10.644	0.1806	1.996	1.082	7.35956	0.883645	61.3135	0.06495	0.4111	0.4877	1.50848	0.579958	3.92356	0.3993	1.384	0.5808	3.99083	1.27852	12.4535	0.01718
ERCC2	ENSG00000104884	nonsynonymous SNV	A635V	FALSE	0.838977	86270.3	PASS	FALSE	5.67458	26.7	19	19:45855906:A:G	45855906	A	rs34517175	9904	-0.743599	0.39	0.4754	0.2214	1.021	0.05657	0.001767	-0.1092	0.5679	0.896551	0.29464	2.72918	0.8475	Remove	-1.839	1.117	0.158976	0.0177921	1.41978	0.09972	-1.879	1.075	0.152743	0.0185553	1.25696	0.08058	-0.5569	0.4589	0.572983	0.233167	1.40832	0.2249	-1.764	0.7673	0.171358	0.0380825	0.771052	0.02151
ZC3H14	ENSG00000100722	synonymous SNV	K357K	FALSE	0.951994	97891.7	PASS	FALSE	1.29774	12.26	14	14:89042232:A:G	89042232	A	rs147484262	9904	0.969642	0.5085	2.637	0.9732	7.144	0.05658	0.00106	1.165	0.8174	3.20592	0.645649	15.9108	0.1542	Keep	0.7619	0.7743	2.14234	0.469682	9.77668	0.3251	0.8025	1.246	2.23111	0.194174	25.6361	0.5194	1.004	0.5529	2.72918	0.923643	8.06876	0.06933	0.7008	0.6456	2.01536	0.568588	7.14205	0.2777
CNIH2	ENSG00000174871	synonymous SNV	I122I	FALSE	0.754358	77569.1	PASS	FALSE	1.06412	11.02	11	11:66050773:C:T	66050773	T	rs145441948	9904	-0.64913	0.3405	0.5225	0.2681	1.018	0.05659	0.002221	-1.296	0.5458	0.273624	0.0938554	0.797319	0.01756	Keep	-0.6697	0.613	0.511862	0.15397	1.70216	0.2747	0.3283	0.728	1.38861	0.333204	5.78345	0.6521	-1.007	0.4081	0.365313	0.16431	0.813264	0.01365	-0.2004	0.4397	0.818403	0.345764	1.9375	0.6485
METAP1D	ENSG00000172878	synonymous SNV	I327I	FALSE	0.428583	44070.3	PASS	FALSE	1.54559	13.56	2	2:172945107:C:T	172945107	T	rs12473549	9904	0.241376	0.1264	1.273	0.9933	1.63	0.05659	0.01535	0.1238	0.1993	1.13179	0.765826	1.6728	0.5345	Keep	0.2887	0.2113	1.33469	0.882056	2.0194	0.1719	0.3193	0.2628	1.37616	0.822177	2.3032	0.2244	0.1966	0.1444	1.21726	0.917163	1.61559	0.1734	0.3146	0.1636	1.36971	0.99391	1.88778	0.05453
PRMT7	ENSG00000132600	nonframeshift deletion	p.650_651del	FALSE	0.578344	59469.9	PASS	FALSE	.	.	16	16:68390997:A:ACTT	68390997	A	rs562766169	9904	-0.835172	0.438	0.4338	0.1839	1.024	0.0566	0.001313	-1.072	0.6251	0.342323	0.10056	1.16509	0.08624	Keep	0.1643	0.7251	1.17857	0.284506	4.88417	0.8208	-1.936	1.238	0.14428	0.0127529	1.6333	0.1179	-0.6021	0.4633	0.54766	0.22091	1.35785	0.1937	-0.4429	0.6228	0.642171	0.18938	2.1769	0.4771
C4orf17	ENSG00000138813	nonsynonymous SNV	A351T	FALSE	0.649439	66780.5	PASS	FALSE	0.127663	3.905	4	4:100463237:A:G	100463237	A	rs74444838	9904	0.425921	0.2233	1.531	0.9881	2.371	0.0566	0.005048	-0.06611	0.3347	0.936028	0.485683	1.80399	0.8434	Keep	0.5207	0.3762	1.68321	0.805252	3.51838	0.1663	1.299	0.5684	3.66563	1.20358	11.1674	0.02226	0.2057	0.2499	1.22838	0.752616	2.00491	0.4105	0.7938	0.3033	2.21179	1.22067	4.00683	0.008854
NOTO	ENSG00000214513	synonymous SNV	T152T	FALSE	0.395948	40714.5	PASS	FALSE	-0.495065	0.226	2	2:73435601:C:T	73435601	C	rs17008862	9904	-0.113729	0.05966	0.8925	0.794	1.003	0.05663	0.07017	-0.06336	0.091	0.938606	0.785292	1.12187	0.4863	Keep	-0.09194	0.1026	0.91216	0.745948	1.11539	0.3704	-0.2354	0.1294	0.790255	0.613239	1.01832	0.06881	-0.07365	0.06758	0.928997	0.813752	1.06057	0.2758	-0.1372	0.07974	0.871796	0.745649	1.01927	0.08532
SPP2	ENSG00000072080	synonymous SNV	P100P	FALSE	0.0291718	2999.68	PASS	FALSE	0.730259	9.024	2	2:234967569:C:T	234967569	T	rs76941072	9904	-0.232184	0.1218	0.7928	0.6245	1.007	0.05663	0.0159	-0.3159	0.2022	0.729132	0.490564	1.08373	0.1182	Keep	0.007805	0.198	1.00784	0.683656	1.48572	0.9686	-0.452	0.2423	0.636354	0.395739	1.02327	0.06217	-0.178	0.1418	0.836942	0.633814	1.10517	0.2096	-0.1693	0.152	0.844256	0.626692	1.13735	0.2654
KRTAP5-4	ENSG00000241598	synonymous SNV	F147F	FALSE	0.772424	79426.8	PASS	FALSE	.	.	11	11:1642884:A:C	1642884	A	rs6578597	9853	0.064851	0.03414	1.067	0.9982	1.141	0.05663	0.2817	0.1326	0.05321	1.14179	1.02869	1.26731	0.01272	Keep	0.05008	0.05756	1.05136	0.939188	1.17692	0.3843	-0.02858	0.07245	0.971825	0.843159	1.12008	0.6932	0.09475	0.03879	1.09938	1.01889	1.18625	0.01459	0.01479	0.04479	1.0149	0.929592	1.10805	0.7413
BCL2L13	ENSG00000099968	nonsynonymous SNV	P360S	FALSE	0.0676965	6961.09	PASS	FALSE	0.198265	4.661	22	22:18209920:C:T	18209920	T	rs9306198	9904	-0.0851223	0.04466	0.9184	0.8414	1.002	0.05664	0.13	-0.1668	0.0683	0.846369	0.740374	0.967635	0.01462	Keep	-6.296e-06	0.07884	0.999994	0.856843	1.16707	0.9999	-0.02525	0.09174	0.975066	0.814566	1.16719	0.7832	-0.08845	0.05133	0.915349	0.827704	1.01223	0.08487	-0.00584	0.05936	0.994177	0.884971	1.11684	0.9216
STK10	ENSG00000072786	synonymous SNV	S252S	TRUE	0.9661	99342.1	PASS	FALSE	.	.	5	5:171533656:C:T	171533656	C	rs2306962	9904	-0.0643252	0.03374	0.9377	0.8777	1.002	0.05665	0.2887	-0.0176	0.05294	0.982554	0.88568	1.08998	0.7395	Keep	-0.1006	0.05713	0.904295	0.808479	1.01142	0.07823	-0.0971	0.07063	0.907465	0.790176	1.04221	0.1692	-0.05643	0.03852	0.945133	0.876429	1.01924	0.1429	-0.09666	0.0441	0.907865	0.832685	0.989842	0.02841
SESTD1	ENSG00000187231	synonymous SNV	Q567Q	FALSE	0.41206	42371.3	PASS	FALSE	-0.744448	0.057	2	2:179979930:C:T	179979930	C	rs2289993	9904	0.0806579	0.04236	1.084	0.9977	1.178	0.05666	0.1542	0.1118	0.06551	1.11829	0.983488	1.2715	0.08805	Keep	0.03035	0.0722	1.03082	0.89476	1.18756	0.6743	0.1053	0.0901	1.11104	0.93121	1.32565	0.2424	0.07477	0.04813	1.07764	0.98063	1.18424	0.1203	0.0628	0.0559	1.06481	0.954316	1.18815	0.2613
ADRA1A	ENSG00000120907	synonymous SNV	T273T	FALSE	0.74165	76262.4	PASS	FALSE	2.49963	19.46	8	8:26721668:A:C	26721668	A	rs61757007	9904	-0.618411	0.3245	0.5388	0.2852	1.018	0.05666	0.002322	-1.218	0.4811	0.295821	0.11521	0.759268	0.01133	Keep	-0.06941	0.5405	0.932944	0.323356	2.69097	0.8978	-0.1085	0.7401	0.897179	0.210346	3.82669	0.8835	-0.6691	0.3594	0.512169	0.253346	1.03597	0.06266	-0.1285	0.4376	0.879414	0.373029	2.07321	0.769
EHMT1	ENSG00000181090	synonymous SNV	P148P	FALSE	0.0946132	9728.89	PASS	FALSE	0.00868	2.67	9	9:140611436:C:T	140611436	C	rs3812497	9904	0.064851	0.03384	1.067	0.9982	1.14	0.05668	0.2838	0.07098	0.05256	1.07356	0.968487	1.19006	0.1768	Keep	0.09385	0.05745	1.09839	0.981425	1.22937	0.1023	0.02991	0.07165	1.03036	0.895386	1.18578	0.6763	0.07644	0.03853	1.07944	1.00092	1.16416	0.04727	0.05743	0.0445	1.05911	0.970649	1.15558	0.1969
HAP1	ENSG00000173805	nonsynonymous SNV	A557V	FALSE	0.525516	54037.8	PASS	FALSE	2.46808	19.26	17	17:39881299:A:G	39881299	A	rs34853043	9901	-0.257476	0.1351	0.773	0.5932	1.007	0.05668	0.01313	-0.3117	0.2156	0.732201	0.479841	1.11739	0.1483	Keep	-0.2695	0.2332	0.763761	0.48355	1.20635	0.2479	-0.1019	0.2706	0.90312	0.531421	1.53495	0.7066	-0.3168	0.1583	0.728476	0.534192	0.993446	0.04534	-0.2095	0.175	0.81099	0.575452	1.14282	0.2313
TSSK1B	ENSG00000212122	synonymous SNV	A332A	FALSE	0.0541175	5564.8	PASS	FALSE	-0.199736	1.099	5	5:112769541:C:T	112769541	C	rs41459745	9904	-0.182722	0.09585	0.833	0.6904	1.005	0.05668	0.02595	-0.1658	0.1385	0.847216	0.645778	1.11149	0.2312	Keep	-0.1933	0.1717	0.824235	0.588723	1.15385	0.26	-0.2126	0.2167	0.808479	0.528665	1.2364	0.3267	-0.1442	0.1068	0.865715	0.702226	1.06724	0.1768	-0.1929	0.1333	0.824564	0.635019	1.07076	0.1479
FAM208B	ENSG00000108021	nonsynonymous SNV	I807V	FALSE	0.367096	37747.7	PASS	FALSE	-0.63737	0.101	10	10:5784151:A:G	5784151	G	rs45575338	9904	0.0723207	0.03795	1.075	0.9979	1.158	0.05668	0.2088	0.06905	0.05897	1.07149	0.954526	1.20274	0.2417	Remove	0.02342	0.06441	1.0237	0.902307	1.16149	0.7161	0.1209	0.08008	1.12851	0.964582	1.32035	0.1311	0.05392	0.0432	1.0554	0.969718	1.14866	0.212	0.07055	0.04979	1.0731	0.973322	1.18305	0.1565
ITSN2	ENSG00000198399	nonsynonymous SNV	A1534T	FALSE	0.00327401	336.66	PASS	FALSE	4.43672	24.2	2	2:24431184:C:T	24431184	T	rs2303291	9897	-0.0666741	0.03499	0.9355	0.8735	1.002	0.05669	0.2541	-0.05679	0.05401	0.944792	0.849846	1.05028	0.293	Remove	-0.04947	0.05941	0.951734	0.847131	1.06927	0.4051	-0.1258	0.07492	0.881791	0.761397	1.02129	0.09321	-0.04358	0.03967	0.957356	0.885768	1.03476	0.272	-0.06636	0.04618	0.935794	0.85479	1.02445	0.1508
SH2B1	ENSG00000178188	nonsynonymous SNV	T484A	FALSE	0.553668	56932.6	PASS	FALSE	0.427697	6.851	16	16:28883241:A:G	28883241	G	rs7498665	9904	-0.0599623	0.03144	0.9418	0.8856	1.002	0.0567	0.3798	-0.03938	0.04841	0.961385	0.874328	1.05707	0.416	Remove	-0.03036	0.05348	0.970096	0.873541	1.0773	0.5702	-0.1293	0.0672	0.87871	0.770281	1.00238	0.05428	-0.03164	0.03566	0.968855	0.903481	1.03898	0.3749	-0.07512	0.04157	0.927632	0.855046	1.00638	0.07077
KRTDAP	ENSG00000188508	synonymous SNV	A57A	FALSE	0.441471	45395.6	PASS	FALSE	0.807603	9.511	19	19:35979385:C:T	35979385	T	rs17638234	9904	-0.13376	0.07017	0.8748	0.7624	1.004	0.05672	0.05069	-0.07145	0.1113	0.931043	0.748488	1.15812	0.5211	Keep	-0.1662	0.1159	0.846877	0.674826	1.06274	0.1514	-0.2182	0.149	0.803965	0.600255	1.0767	0.1431	-0.1191	0.07986	0.887719	0.759117	1.03813	0.1359	-0.1885	0.09089	0.828201	0.693087	0.989733	0.03813
RLF	ENSG00000117000	synonymous SNV	S996S	FALSE	0.954916	98192.1	PASS	FALSE	-2.23025	0.001	1	1:40703362:C:T	40703362	C	rs140868941	9904	-0.858258	0.4504	0.4239	0.1754	1.025	0.05674	0.001212	-1.38	0.719	0.251579	0.0614827	1.02987	0.05498	Keep	-0.8025	0.7414	0.448207	0.104769	1.91688	0.2791	0.5188	1.213	1.68001	0.155828	18.1016	0.6689	-1.125	0.5181	0.324652	0.117655	0.896372	0.02992	-0.4226	0.5898	0.655341	0.206181	2.08194	0.4736
DOHH	ENSG00000129932	frameshift insertion	E219fs	FALSE	0.568414	58448.9	PASS	FALSE	.	.	19	19:3491744:C:CGGTT	3491744	CGGTT	.	9892	-0.944176	0.4956	0.389	0.1473	1.027	0.05674	0.001061	-1.763	0.8768	0.17153	0.0307459	0.956409	0.04435	Keep	-1.021	0.8384	0.360235	0.069669	1.86339	0.2234	-0.04738	0.859	0.953725	0.177107	5.13459	0.956	-1.372	0.6122	0.253599	0.0763826	0.842232	0.02507	-0.5609	0.5795	0.570695	0.183232	1.77695	0.3331
CYP27B1	ENSG00000111012	synonymous SNV	L314L	FALSE	0.99229	102035	PASS	FALSE	1.46106	13.11	12	12:58158558:C:T	58158558	T	rs8176345	9904	0.155293	0.08152	1.168	0.9955	1.37	0.05675	0.0366	-0.003445	0.1266	0.996561	0.777556	1.27724	0.9783	Keep	0.3321	0.1422	1.39389	1.05479	1.84209	0.01955	0.1456	0.1644	1.15673	0.838199	1.59632	0.3756	0.1484	0.0942	1.15998	0.964457	1.39529	0.1151	0.267	0.107	1.30604	1.05902	1.61059	0.01256
CAPN9	ENSG00000135773	synonymous SNV	N166N	FALSE	0.9194	94540	PASS	FALSE	1.88134	15.47	1	1:230898494:C:T	230898494	T	rs2282319	9904	0.0601539	0.03178	1.062	0.9983	1.131	0.05676	0.3706	0.07977	0.04981	1.08304	0.982308	1.19411	0.1092	Keep	0.06738	0.05346	1.0697	0.963281	1.18792	0.2076	0.02344	0.067	1.02372	0.897717	1.16742	0.7264	0.07346	0.03621	1.07623	1.00249	1.15535	0.04251	0.0482	0.04151	1.04938	0.967384	1.13837	0.2456
GAK	ENSG00000178950	synonymous SNV	Y285Y	FALSE	0.570924	58706.9	PASS	FALSE	-0.530082	0.185	4	4:887684:A:G	887684	A	rs140104121	9904	-0.939048	0.493	0.391	0.1488	1.027	0.05678	0.00101	-0.667	0.6335	0.513246	0.148229	1.77642	0.2924	Keep	-1.686	1.144	0.185259	0.0197027	1.74281	0.1404	-0.8374	1.231	0.432834	0.0387742	4.83074	0.4963	-0.8787	0.5362	0.415322	0.145148	1.18792	0.1012	-1.297	0.7636	0.273351	0.061176	1.22079	0.08937
SLC16A3	ENSG00000141526	synonymous SNV	S99S	TRUE	0.165425	17010.4	PASS	FALSE	1.68664	14.33	17	17:80194678:A:G	80194678	A	rs151081282	9903	0.996949	0.5233	2.71	0.9716	7.558	0.05679	0.001161	1.051	1.13	2.86051	0.312547	26.1801	0.352	Keep	1.935	1.096	6.92404	0.80856	59.2639	0.07739	0.3681	0.7383	1.44499	0.339935	6.14108	0.6181	1.473	0.7845	4.3623	0.937358	20.2874	0.06045	1.061	0.5924	2.88926	0.904656	9.22576	0.07331
ANKEF1	ENSG00000132623	nonsynonymous SNV	G412E	FALSE	0.16184	16641.7	PASS	FALSE	2.30305	18.19	20	20:10030452:A:G	10030452	A	rs524625	9904	-0.0669949	0.03518	0.9352	0.8729	1.002	0.05679	0.2513	-0.1008	0.05455	0.904114	0.812451	1.00614	0.06465	Remove	0.01705	0.06095	1.0172	0.902668	1.14625	0.7797	-0.1291	0.07247	0.878886	0.76254	1.01303	0.07487	-0.04373	0.04037	0.957212	0.884441	1.03602	0.2787	-0.03571	0.04633	0.96492	0.881174	1.05664	0.4408
BMS1P20;ZNF280B	ENSG00000211645	synonymous SNV	I48I	FALSE	0.093794	9644.65	PASS	FALSE	-0.897908	0.026	22	22:22681962:C:T	22681962	C	rs117304524	9904	-0.498074	0.2615	0.6077	0.364	1.015	0.05681	0.003483	-0.08266	0.4358	0.920664	0.39188	2.16301	0.8496	Keep	-0.9814	0.4088	0.374786	0.168133	0.835103	0.01636	-0.2329	0.671	0.792233	0.212673	2.95057	0.7285	-0.6033	0.2839	0.547004	0.313486	0.954288	0.03361	-0.8474	0.3455	0.428528	0.217621	0.843496	0.01418
GNAO1	ENSG00000087258	synonymous SNV	N331N	FALSE	0.236379	24306.4	PASS	FALSE	0.77153	9.287	16	16:56388893:C:T	56388893	T	rs116862304	9904	0.219938	0.1156	1.246	0.9936	1.563	0.05682	0.01833	0.539	0.1932	1.71429	1.17386	2.50378	0.005275	Keep	0.06561	0.1836	1.06781	0.745053	1.53036	0.7209	-0.07018	0.2459	0.932226	0.575797	1.50938	0.7753	0.2736	0.1309	1.31469	1.0172	1.6991	0.0366	0.01389	0.1467	1.01399	0.760636	1.35175	0.9245
ALOX12B	ENSG00000179477	nonsynonymous SNV	P127S	FALSE	0.569711	58582.3	PASS	FALSE	1.35597	12.56	17	17:7984479:A:G	7984479	A	rs72842957	9904	0.19062	0.1001	1.21	0.9945	1.472	0.05683	0.02423	0.3357	0.1655	1.39892	1.01146	1.93479	0.04248	Keep	0.1011	0.1753	1.10639	0.784742	1.55987	0.564	0.1224	0.1934	1.13021	0.773523	1.6512	0.527	0.2263	0.1182	1.25395	0.994575	1.58091	0.05563	0.08918	0.1285	1.09328	0.849761	1.40649	0.4879
MIR8071-2;MIR8071-2	ENSG00000211892	synonymous SNV	S19S	FALSE	0.545622	56105.2	PASS	FALSE	0.070112	3.291	14	14:106092347:A:G	106092347	A	rs112347838	9902	0.169743	0.08912	1.185	0.9951	1.411	0.05683	0.03176	0.3349	0.1407	1.3978	1.06086	1.8419	0.01733	Keep	0.03123	0.1466	1.03172	0.774065	1.3752	0.8313	0.1163	0.1961	1.12333	0.764908	1.64971	0.5532	0.185	0.1002	1.20322	0.988645	1.46433	0.06489	0.04976	0.1168	1.05102	0.836022	1.32128	0.67
HAP1	ENSG00000173805	synonymous SNV	S365S	FALSE	0.00400303	411.624	PASS	FALSE	.	.	17	17:39884583:A:G	39884583	G	rs4796693	9901	-0.0705298	0.03704	0.9319	0.8666	1.002	0.05684	0.2135	-0.01331	0.05863	0.986778	0.879677	1.10694	0.8205	Keep	-0.08923	0.06104	0.914635	0.811476	1.03087	0.1438	-0.1618	0.07982	0.850611	0.727457	0.99466	0.04266	-0.0557	0.04197	0.945823	0.871099	1.02691	0.1844	-0.1208	0.04815	0.886211	0.80638	0.973936	0.01212
SLC4A11	ENSG00000088836	nonsynonymous SNV	P532R	FALSE	0.225298	23166.9	PASS	FALSE	0.684396	8.725	20	20:3210190:C:G	3210190	C	rs144123179	9904	-0.449731	0.2362	0.6378	0.4015	1.013	0.05684	0.004291	-0.8814	0.3875	0.414203	0.193786	0.885237	0.02293	Keep	-0.3404	0.3514	0.711486	0.357364	1.4168	0.3327	0.007656	0.5496	1.00769	0.343352	2.95944	0.9889	-0.5984	0.2611	0.54969	0.329559	0.916989	0.02191	-0.2719	0.2922	0.76193	0.429686	1.35094	0.3521
PCDHGB4	ENSG00000253953	synonymous SNV	L180L	FALSE	0.0869779	8943.76	PASS	FALSE	0.394591	6.567	5	5:140767989:C:T	140767989	T	rs68033444	9904	0.130151	0.06846	1.139	0.9962	1.303	0.05687	0.05255	0.02398	0.1063	1.02427	0.831603	1.2615	0.8216	Remove	0.3148	0.11	1.36999	1.10433	1.69944	0.004205	0.04275	0.1568	1.04368	0.76759	1.41907	0.7851	0.1556	0.07631	1.16836	1.00601	1.35676	0.0415	0.2013	0.08929	1.22299	1.0266	1.45688	0.0242
DCAKD	ENSG00000172992	synonymous SNV	N61N	FALSE	0.228474	23493.5	PASS	FALSE	1.27105	12.12	17	17:43111688:A:G	43111688	A	rs9900173	9904	-0.062301	0.0327	0.9396	0.8813	1.002	0.05687	0.3301	0.009081	0.05106	1.00912	0.913018	1.11539	0.8589	Remove	-0.1214	0.05454	0.88568	0.795885	0.985624	0.02605	-0.1008	0.07056	0.904114	0.787336	1.03816	0.153	-0.05532	0.037	0.946182	0.880029	1.01736	0.1349	-0.1141	0.04283	0.892169	0.82037	0.9703	0.007724
OR6C68	ENSG00000205327	synonymous SNV	A50A	FALSE	0.691071	71061.5	PASS	FALSE	.	.	12	12:55886294:A:G	55886294	G	rs7133698	9904	0.0592119	0.0313	1.061	0.9983	1.129	0.05687	0.4094	0.06488	0.04887	1.06703	0.969573	1.17433	0.1843	Remove	0.09296	0.05308	1.09742	0.988981	1.21774	0.07992	-0.008537	0.06546	0.991499	0.872145	1.12727	0.8962	0.07633	0.03573	1.07932	1.00633	1.15766	0.03264	0.05577	0.04095	1.05735	0.975798	1.14568	0.1733
LRRFIP1	ENSG00000124831	nonsynonymous SNV	P734L	FALSE	0.0305949	3146.01	PASS	FALSE	1.71451	14.49	2	2:238672557:C:T	238672557	T	rs142698219	9904	1.10227	0.5788	3.011	0.9682	9.363	0.05688	0.00101	1.232	1.197	3.42808	0.328243	35.7661	0.3035	Keep	0.717	1.269	2.04828	0.170163	24.6555	0.5721	1.165	0.7949	3.20592	0.675164	15.2259	0.1427	0.9741	0.8494	2.64878	0.501225	13.9992	0.2515	1.189	0.6648	3.2838	0.891901	12.0854	0.07379
SCRIB	ENSG00000180900	synonymous SNV	S853S	FALSE	0.571001	58714.9	PASS	FALSE	0.04566	3.038	8	8:144887393:A:G	144887393	A	rs372258905	9867	0.644482	0.3385	1.905	0.9812	3.698	0.05691	0.002179	0.746	0.6282	2.10855	0.615513	7.22105	0.235	Keep	0.5924	0.5568	1.80832	0.607198	5.38706	0.2873	0.2324	0.6042	1.26162	0.386007	4.12473	0.7006	0.6842	0.4098	1.98219	0.887719	4.4238	0.09504	0.503	0.4075	1.65367	0.744011	3.67664	0.2171
CCDC114	ENSG00000105479	synonymous SNV	H559H	FALSE	0.926252	95244.6	PASS	FALSE	-0.20756	1.058	19	19:48800569:A:G	48800569	A	rs147072026	9904	-0.354249	0.1861	0.7017	0.4872	1.01	0.05693	0.006916	-0.5972	0.2831	0.55035	0.316004	0.95863	0.03493	Keep	-0.1093	0.3036	0.896461	0.494405	1.62547	0.7188	-0.2542	0.4229	0.775537	0.338578	1.7766	0.5478	-0.3613	0.2071	0.69677	0.464311	1.04565	0.08109	-0.1855	0.2462	0.830689	0.512784	1.34582	0.4512
CTSB	ENSG00000164733	synonymous SNV	A135A	FALSE	0.907276	93293.4	PASS	FALSE	1.88679	15.51	8	8:11706596:C:G	11706596	G	rs138936863	9904	-0.949072	0.4985	0.3871	0.1457	1.028	0.05694	0.00101	-0.2494	0.7032	0.779268	0.196322	3.09256	0.7229	Keep	-0.9534	0.8627	0.385428	0.0710764	2.0907	0.2691	NA	NA	NA	NA	NA	NA	-0.5177	0.5268	0.59589	0.212248	1.67347	0.3258	-1.803	0.8206	0.164804	0.0329752	0.822835	0.02797
RBM42	ENSG00000126254	nonsynonymous SNV	P343A	FALSE	0.837125	86079.9	PASS	FALSE	2.49725	19.45	19	19:36125167:C:G	36125167	G	rs145466071	9904	-0.773707	0.4064	0.4613	0.208	1.023	0.05698	0.001464	-1.42	0.6602	0.241714	0.0663375	0.882056	0.03155	Keep	-0.5773	0.7226	0.561412	0.13615	2.31405	0.4244	-0.1031	0.7991	0.902037	0.188435	4.3189	0.8973	-1.026	0.4864	0.358438	0.138207	0.929954	0.03492	-0.314	0.5169	0.730519	0.265272	2.01214	0.5436
CD1C	ENSG00000158481	synonymous SNV	D51D	FALSE	0.503124	51735.2	PASS	FALSE	1.68026	14.3	1	1:158261015:C:T	158261015	T	rs3138099	9904	0.136278	0.07178	1.146	0.9959	1.32	0.05699	0.04806	0.1387	0.1103	1.14878	0.92551	1.4259	0.2084	Keep	0.1571	0.1229	1.17011	0.919634	1.48884	0.2012	0.07789	0.1529	1.081	0.801156	1.45863	0.6104	0.154	0.08162	1.16649	0.994008	1.36875	0.05925	0.1259	0.09512	1.13417	0.941256	1.36656	0.1857
BTN3A2	ENSG00000186470	nonsynonymous SNV	P240L	FALSE	0.0747417	7685.54	PASS	FALSE	4.3702	24.1	6	6:26373128:C:T	26373128	T	rs142279595	9904	0.733329	0.3854	2.082	0.9784	4.432	0.05699	0.001969	0.1833	0.7182	1.20117	0.294052	4.90866	0.7985	Remove	0.7256	0.6154	2.06597	0.618474	6.9033	0.2383	1.49	0.68	4.4371	1.17046	16.8273	0.02842	0.336	0.4663	1.39934	0.561075	3.49034	0.4711	1.075	0.4569	2.92999	1.19734	7.17785	0.01857
TMPRSS2	ENSG00000184012	nonsynonymous SNV	V197M	FALSE	0.646516	66480	PASS	FALSE	6.16201	28.5	21	21:42852497:C:T	42852497	T	rs12329760	9904	-0.0704225	0.03699	0.932	0.8668	1.002	0.05701	0.2188	-0.09112	0.0574	0.912908	0.815789	1.0216	0.1124	Remove	-0.09087	0.06264	0.913136	0.807671	1.03242	0.1469	0.008818	0.07819	1.00886	0.865541	1.17598	0.9102	-0.09205	0.04206	0.91206	0.839877	0.990436	0.02864	-0.04991	0.0485	0.951315	0.865022	1.04618	0.3035
WDR60	ENSG00000126870	synonymous SNV	K129K	FALSE	0.190954	19635.4	PASS	FALSE	1.59716	13.84	7	7:158664120:A:G	158664120	A	rs557538074	9903	-0.706841	0.3714	0.4932	0.2381	1.021	0.05702	0.001818	-0.2859	0.4979	0.751338	0.283087	1.99352	0.5657	Keep	-1.794	1.09	0.166294	0.0196437	1.40734	0.09968	-1.018	0.8706	0.361317	0.0655462	1.99033	0.2422	-0.5487	0.4043	0.5777	0.261584	1.27596	0.1747	-1.297	0.6383	0.273351	0.0781598	0.954603	0.04208
PGGHG	ENSG00000142102	nonsynonymous SNV	E412A	FALSE	0.13069	13438.6	PASS	FALSE	0.175198	4.416	11	11:292962:A:C	292962	C	rs140222962	9904	-0.342209	0.1798	0.7102	0.4993	1.01	0.05705	0.00727	-0.3841	0.2539	0.681063	0.414037	1.1203	0.1303	Keep	-0.2435	0.34	0.783879	0.402564	1.52638	0.4739	-0.3273	0.3973	0.720867	0.33088	1.57035	0.41	-0.3037	0.2028	0.738082	0.49599	1.09832	0.1342	-0.2783	0.2573	0.75707	0.457216	1.25358	0.2795
MAP2	ENSG00000078018	synonymous SNV	D7D	FALSE	0.30078	30928.6	PASS	FALSE	-0.009924	2.492	2	2:210517915:C:T	210517915	C	rs2271252	9904	-0.0986056	0.0518	0.9061	0.8187	1.003	0.05707	0.09794	-0.08958	0.08185	0.914315	0.778801	1.07342	0.2738	Remove	-0.135	0.08573	0.873716	0.738599	1.03359	0.1154	-0.06787	0.1101	0.934382	0.753068	1.1594	0.5376	-0.1197	0.05879	0.887187	0.790571	0.995496	0.04168	-0.1103	0.06721	0.895565	0.785056	1.02167	0.1008
XRCC1	ENSG00000073050	synonymous SNV	Q399Q	FALSE	0.559535	57535.8	PASS	FALSE	.	.	19	19:44055726:C:T	44055726	T	rs25487	9903	-0.0607059	0.03192	0.9411	0.884	1.002	0.05708	0.3603	-0.05841	0.04948	0.943263	0.856073	1.03932	0.2378	Keep	-0.1267	0.0541	0.880998	0.792391	0.979591	0.01922	0.006363	0.06789	1.00638	0.880998	1.14958	0.9253	-0.08394	0.03626	0.919486	0.856415	0.987222	0.02063	-0.06622	0.04195	0.935925	0.862086	1.01613	0.1144
FOXB2	ENSG00000204612	synonymous SNV	A153A	FALSE	0.768803	79054.5	PASS	FALSE	1.86393	15.37	9	9:79635029:C:T	79635029	T	rs376736596	9870	-0.411735	0.2164	0.6625	0.4335	1.012	0.05708	0.005015	-0.2935	0.3451	0.745649	0.379121	1.46668	0.3951	Keep	-0.5577	0.3621	0.572524	0.281675	1.16428	0.1235	-0.382	0.4402	0.682495	0.287941	1.61737	0.3855	-0.4371	0.249	0.645907	0.396531	1.0522	0.07916	-0.4864	0.2805	0.614836	0.354871	1.06537	0.08288
MIR650	ENSG00000211671	nonsynonymous SNV	S84F	FALSE	0.230302	23681.5	PASS	FALSE	3.85433	23.4	22	22:23165680:C:T	23165680	T	rs149347098	9904	-0.19711	0.1036	0.8211	0.6703	1.006	0.05708	0.02196	-0.09027	0.1567	0.913684	0.672065	1.2421	0.5645	Keep	-0.4114	0.1764	0.662722	0.469025	0.93644	0.01969	-0.103	0.24	0.902127	0.563662	1.44398	0.6679	-0.2243	0.1152	0.799075	0.637628	1.00142	0.05146	-0.2964	0.1401	0.74349	0.56496	0.978338	0.03432
TOPBP1	ENSG00000163781	synonymous SNV	V637V	FALSE	0.885533	91057.6	PASS	FALSE	0.847756	9.755	3	3:133362154:A:G	133362154	G	rs17301889	9904	0.0723207	0.03817	1.075	0.9978	1.159	0.05709	0.2042	0.05653	0.05966	1.05816	0.941388	1.18934	0.3434	Keep	0.06552	0.06351	1.06771	0.942754	1.20925	0.3022	0.1215	0.08212	1.12919	0.961347	1.32644	0.1389	0.05614	0.04316	1.05775	0.971941	1.15108	0.1934	0.08567	0.04989	1.08945	0.987963	1.20129	0.08593
C5orf42	ENSG00000197603	nonsynonymous SNV	T2302M	FALSE	0.5264	54128.6	PASS	FALSE	3.66482	23.2	5	5:37169221:A:G	37169221	A	rs34737149	9904	-0.815089	0.4284	0.4426	0.1912	1.025	0.05709	0.001414	-0.7016	0.687	0.495791	0.128993	1.90561	0.3071	Keep	-0.8127	0.6293	0.443659	0.129251	1.52303	0.1965	-0.9393	1.158	0.390901	0.0404374	3.77726	0.4171	-0.7872	0.4642	0.455117	0.183232	1.13032	0.08988	-0.9378	0.5554	0.391488	0.131862	1.16276	0.09131
ATP11A	ENSG00000068650	synonymous SNV	T1003T	FALSE	0.57833	59468.5	PASS	FALSE	0.400999	6.623	13	13:113526066:A:G	113526066	A	rs113642918	9904	-0.256442	0.1348	0.7738	0.5942	1.008	0.05709	0.01308	-0.1179	0.2033	0.888785	0.596665	1.32379	0.5619	Keep	-0.3783	0.2454	0.685025	0.423458	1.10805	0.1231	-0.3824	0.2846	0.682222	0.390511	1.19172	0.179	-0.2047	0.154	0.814892	0.602601	1.10198	0.1837	-0.368	0.184	0.692117	0.482584	0.992748	0.04555
TMEM255B	ENSG00000184497	synonymous SNV	T41T	FALSE	0.417177	42897.5	PASS	FALSE	0.899041	10.07	13	13:114469164:C:T	114469164	T	rs145271168	9904	0.979829	0.515	2.664	0.9709	7.311	0.05709	0.001111	0.1824	0.7861	1.20009	0.257175	5.60131	0.8165	Keep	1.672	1.118	5.3228	0.594937	47.6556	0.1348	1.632	0.938	5.11409	0.813101	32.1367	0.08197	0.7216	0.6222	2.05772	0.607806	6.96571	0.2461	1.533	0.6952	4.63205	1.1859	18.1016	0.02744
VTCN1	ENSG00000134258	synonymous SNV	L11L	FALSE	0.685929	70532.7	PASS	FALSE	0.433619	6.901	1	1:117715817:A:C	117715817	A	rs77457286	9903	-0.125336	0.06586	0.8822	0.7754	1.004	0.05709	0.05604	-0.1102	0.1056	0.895655	0.728185	1.10161	0.2967	Keep	-0.132	0.1123	0.876341	0.703139	1.09218	0.24	-0.1219	0.131	0.885237	0.684819	1.14431	0.352	-0.1234	0.0763	0.88391	0.761169	1.02653	0.1059	-0.1371	0.08484	0.871883	0.738304	1.0296	0.1061
PPARGC1B	ENSG00000155846	nonsynonymous SNV	R480Q	FALSE	0.431179	44337.3	PASS	FALSE	5.02021	25.2	5	5:149213075:A:G	149213075	A	rs142640674	9904	-0.862513	0.4534	0.4221	0.1736	1.026	0.0571	0.001262	-0.5151	0.5774	0.597441	0.192627	1.85262	0.3724	Keep	-1.774	1.095	0.169653	0.0198411	1.44947	0.105	-1.075	1.288	0.341298	0.0273237	4.26311	0.4041	-0.7964	0.4815	0.450949	0.17552	1.1587	0.09813	-1.517	0.8072	0.219369	0.0450943	1.06739	0.06022
FREM2	ENSG00000150893	nonsynonymous SNV	R2477W	FALSE	0.871658	89630.9	PASS	FALSE	5.99162	27.8	13	13:39433637:C:T	39433637	T	rs143571375	9904	0.950885	0.4999	2.588	0.9716	6.894	0.05714	0.00101	1.162	0.8556	3.19632	0.597859	17.0987	0.1742	Keep	0.2393	0.7263	1.27036	0.306052	5.27511	0.7418	NA	NA	NA	NA	NA	NA	0.6705	0.5352	1.95521	0.684956	5.57895	0.2103	0.8023	0.6214	2.23067	0.659878	7.53832	0.1967
ASAH2	ENSG00000188611	synonymous SNV	S164S	FALSE	0.120992	12441.4	PASS	FALSE	0.141957	4.059	10	10:52002980:G:T	52002980	G	rs3739979	9904	0.0989399	0.05183	1.104	0.997	1.222	0.05714	0.09668	0.1006	0.08008	1.10583	0.945218	1.29382	0.209	Keep	0.08822	0.0891	1.09223	0.917209	1.30057	0.3221	0.08695	0.1095	1.09084	0.880205	1.35189	0.427	0.1021	0.0591	1.10749	0.986344	1.24346	0.08412	0.093	0.06855	1.09746	0.959484	1.25533	0.1749
GRIN2C	ENSG00000161509	synonymous SNV	A776A	FALSE	0.427205	43928.7	PASS	FALSE	1.63519	14.04	17	17:72842227:C:T	72842227	T	rs80107421	9904	0.493476	0.2593	1.638	0.9851	2.722	0.05715	0.003736	0.6923	0.3929	1.99831	0.925103	4.31458	0.07809	Keep	0.7674	0.4849	2.15416	0.832685	5.57337	0.1136	-0.1645	0.5267	0.848318	0.302099	2.38167	0.7548	0.7468	0.3021	2.11024	1.16731	3.81523	0.01344	0.3506	0.3532	1.41992	0.710703	2.83772	0.3208
KRT78	ENSG00000170423	nonsynonymous SNV	G481S	FALSE	0.867561	89209.6	PASS	FALSE	2.23584	17.74	12	12:53233019:C:T	53233019	T	rs143014471	9904	0.755183	0.3971	2.128	0.9773	4.634	0.05715	0.001868	0.3677	0.6818	1.44441	0.379614	5.49589	0.5897	Keep	0.809	0.8582	2.24566	0.417738	12.0733	0.3458	1.186	0.619	3.27396	0.973361	11.0122	0.05532	0.5206	0.5303	1.68304	0.595234	4.75882	0.3262	1.024	0.4952	2.78431	1.05468	7.3522	0.03869
HMOX2	ENSG00000103415	synonymous SNV	Q185Q	FALSE	0.0115143	1183.99	PASS	FALSE	0.479162	7.27	16	16:4558064:A:G	4558064	A	rs2404579	9904	0.463734	0.2438	1.59	0.986	2.564	0.05715	0.00419	0.7517	0.3738	2.1206	1.01919	4.41055	0.04434	Keep	0.1959	0.3642	1.21641	0.59577	2.48358	0.5906	0.1554	0.7809	1.16813	0.25284	5.39785	0.8423	0.4608	0.256	1.58534	0.959916	2.61823	0.07184	0.2351	0.328	1.26504	0.665112	2.40584	0.4736
CMYA5	ENSG00000164309	nonsynonymous SNV	G591D	FALSE	0.225464	23184	PASS	FALSE	1.41733	12.88	5	5:79026360:A:G	79026360	A	rs16877124	9904	-0.101701	0.05348	0.9033	0.8134	1.003	0.05716	0.08885	0.0002383	0.08318	1.00024	0.849761	1.17739	0.9977	Remove	-0.1025	0.0933	0.902578	0.751789	1.08372	0.2721	-0.2526	0.1107	0.776779	0.625315	0.965036	0.02252	-0.04666	0.06156	0.954412	0.845946	1.0768	0.4484	-0.1601	0.07072	0.852059	0.741782	0.9787	0.02355
XIRP2	ENSG00000163092	synonymous SNV	A1987A	FALSE	0.719052	73938.6	PASS	FALSE	-0.496538	0.224	2	2:168103863:A:G	168103863	A	rs7581012	9904	-0.0910194	0.04783	0.913	0.8313	1.003	0.05717	0.1165	-0.02712	0.07446	0.973244	0.841054	1.12614	0.7157	Remove	-0.0688	0.08181	0.933513	0.795169	1.09587	0.4004	-0.193	0.1003	0.824482	0.677395	1.00357	0.05431	-0.04528	0.05466	0.95573	0.858645	1.0638	0.4075	-0.1192	0.06299	0.88763	0.784585	1.0043	0.05851
NLRP2	ENSG00000022556	synonymous SNV	L605L	FALSE	0.414023	42573.2	PASS	FALSE	0.10006	3.608	19	19:55494881:C:G	55494881	G	rs11672113	9904	0.0601539	0.03142	1.062	0.9982	1.129	0.05719	0.3761	0.08669	0.04935	1.09056	0.99001	1.20129	0.07899	Remove	-0.004512	0.05297	0.995498	0.897358	1.1044	0.9321	0.1135	0.06582	1.12019	0.98459	1.27443	0.08471	0.03876	0.03588	1.03952	0.968933	1.11527	0.28	0.04619	0.04094	1.04727	0.966533	1.13474	0.2592
SIAE	ENSG00000110013	nonsynonymous SNV	K71R	FALSE	0.412544	42421	PASS	FALSE	2.06821	16.65	11	11:124539273:C:T	124539273	C	rs12282107	9904	0.537078	0.2823	1.711	0.9837	2.975	0.05721	0.003029	0.2493	0.4399	1.28313	0.541832	3.03739	0.5709	Keep	0.7824	0.5112	2.18671	0.80292	5.95362	0.1259	0.4003	0.592	1.49227	0.467666	4.76358	0.499	0.4641	0.3324	1.59058	0.829029	3.05262	0.1627	0.6422	0.3733	1.90066	0.91437	3.95112	0.0854
HSP90B1	ENSG00000166598	synonymous SNV	T219T	FALSE	0.347398	35722.3	PASS	FALSE	1.79181	14.94	12	12:104327979:C:T	104327979	T	rs6615	9904	-0.0878481	0.04618	0.9159	0.8367	1.003	0.05721	0.1266	-0.07314	0.07059	0.929471	0.809369	1.0674	0.3002	Remove	-0.1004	0.0771	0.904476	0.777633	1.05202	0.1928	-0.0734	0.1037	0.929229	0.758358	1.1386	0.4789	-0.08154	0.05165	0.921696	0.832935	1.01989	0.1144	-0.1019	0.06147	0.90312	0.800595	1.01871	0.09723
WDR90	ENSG00000161996	nonsynonymous SNV	P250L	FALSE	0.158127	16259.8	PASS	FALSE	-0.564606	0.152	16	16:701656:C:T	701656	T	rs11642546	9904	-0.0694573	0.03652	0.9329	0.8685	1.002	0.05721	0.2243	-0.03476	0.05679	0.965837	0.864071	1.07955	0.5405	Remove	-0.1402	0.0612	0.869184	0.770897	0.979954	0.02197	-0.03455	0.07854	0.96604	0.828201	1.12682	0.66	-0.09054	0.04129	0.913438	0.8424	0.990441	0.02834	-0.09853	0.04793	0.906169	0.824894	0.995415	0.0398
CMYA5	ENSG00000164309	nonsynonymous SNV	K2906N	FALSE	0.235072	24172	PASS	FALSE	0.524002	7.612	5	5:79033306:A:C	79033306	C	rs2278239	9904	-0.101701	0.05348	0.9033	0.8134	1.003	0.05722	0.0889	5.551e-05	0.08318	1.00006	0.849591	1.17715	0.9995	Remove	-0.1025	0.0933	0.902578	0.751789	1.08372	0.2721	-0.2526	0.1107	0.776779	0.625315	0.965036	0.02252	-0.0467	0.06155	0.954374	0.845946	1.07674	0.4481	-0.1601	0.07072	0.852059	0.741782	0.9787	0.02355
FMN2	ENSG00000155816	synonymous SNV	P232P	FALSE	0.205917	21174	PASS	FALSE	-0.005754	2.531	1	1:240256105:C:T	240256105	C	rs11583501	9898	-0.388166	0.2041	0.6783	0.4546	1.012	0.05723	0.005809	-0.2082	0.2885	0.812045	0.461349	1.42932	0.4705	Keep	-0.7985	0.3652	0.450003	0.220028	0.920508	0.02876	-0.1583	0.507	0.853594	0.316004	2.30574	0.7549	-0.4254	0.2236	0.653508	0.421599	1.01306	0.05718	-0.5756	0.2926	0.562367	0.316954	0.997996	0.0492
VPS41	ENSG00000006715	synonymous SNV	N105N	FALSE	0.832041	85557.1	PASS	FALSE	.	.	7	7:38780924:C:T	38780924	T	rs6975410	9902	-0.0986056	0.05188	0.9061	0.8185	1.003	0.05723	0.09165	-0.1638	0.07804	0.848912	0.728476	0.989209	0.03581	Keep	0.01349	0.09068	1.01358	0.848572	1.2107	0.8818	-0.1173	0.1108	0.889318	0.715696	1.10514	0.29	-0.08546	0.05883	0.91809	0.818076	1.03029	0.1463	-0.04027	0.06958	0.96053	0.838115	1.10087	0.5628
FAM43A	ENSG00000185112	nonsynonymous SNV	G328D	FALSE	0.176294	18128	PASS	FALSE	0.829846	9.647	3	3:194408538:A:G	194408538	A	rs200918957	9570	0.34359	0.1808	1.41	0.9895	2.01	0.05724	0.007158	0.2265	0.288	1.2542	0.713195	2.20538	0.4317	Keep	0.3562	0.2919	1.42789	0.805816	2.5302	0.2223	0.4716	0.3795	1.60256	0.761778	3.37029	0.2139	0.2765	0.204	1.31851	0.88391	1.96678	0.1754	0.3913	0.2301	1.4789	0.942047	2.3217	0.08903
TNFRSF8	ENSG00000120949	synonymous SNV	S449S	FALSE	0.902567	92809.2	PASS	FALSE	-0.43889	0.311	1	1:12198297:C:T	12198297	C	rs476488	9904	0.0861777	0.04543	1.09	0.9973	1.192	0.05724	0.1301	0.0391	0.07112	1.03987	0.904566	1.19542	0.5824	Keep	0.1908	0.07688	1.21022	1.04095	1.40706	0.01307	-0.01459	0.09448	0.985516	0.818895	1.18602	0.8773	0.1114	0.05195	1.11784	1.00966	1.23776	0.03195	0.1154	0.05929	1.12232	0.999234	1.26074	0.05153
NEK10	ENSG00000163491	nonsynonymous SNV	N401S	FALSE	0.117252	12056.8	PASS	FALSE	2.65826	20.6	3	3:27338698:C:T	27338698	C	rs141057699	9904	-0.254892	0.134	0.775	0.596	1.008	0.05724	0.01358	-0.3979	0.1968	0.671729	0.456759	0.987805	0.04314	Keep	-0.1177	0.2498	0.888963	0.54482	1.45063	0.6377	-0.2777	0.2873	0.757524	0.431365	1.33016	0.3337	-0.2674	0.1533	0.765367	0.566771	1.0336	0.0811	-0.1823	0.1871	0.833351	0.577527	1.20262	0.3301
PTPRH	ENSG00000080031	nonsynonymous SNV	V243I	FALSE	0.0365035	3753.58	PASS	FALSE	1.02112	10.78	19	19:55715309:C:T	55715309	T	rs45535035	9904	-0.0752625	0.03959	0.9275	0.8583	1.002	0.05724	0.1808	-0.1334	0.06025	0.875115	0.777633	0.984797	0.02681	Remove	-0.08662	0.06787	0.917025	0.80284	1.04749	0.2018	0.06982	0.08607	1.07232	0.90586	1.26934	0.4172	-0.1062	0.04473	0.899245	0.823823	0.98166	0.0176	-0.02387	0.05277	0.976413	0.880469	1.0828	0.651
CIITA	ENSG00000179583	nonsynonymous SNV	S781L	FALSE	0.084957	8735.96	PASS	FALSE	-1.00958	0.015	16	16:11001691:C:T	11001691	T	rs13330686	9903	-0.105361	0.05544	0.9	0.8073	1.003	0.05726	0.08275	-0.074	0.08776	0.928672	0.781922	1.10296	0.3991	Remove	-0.1452	0.09458	0.864849	0.718493	1.041	0.1247	-0.08986	0.1134	0.914059	0.731982	1.14145	0.4279	-0.1091	0.06378	0.896641	0.791204	1.016	0.08705	-0.1163	0.07196	0.890208	0.773059	1.02502	0.106
CCZ1B	ENSG00000146574	nonsynonymous SNV	E214D	FALSE	0.800937	82358.7	PASS	FALSE	4.38942	24.1	7	7:6859453:C:G	6859453	G	rs145992513	9895	-0.0698861	0.03678	0.9325	0.8676	1.002	0.05728	0.2048	-0.1572	0.05672	0.854533	0.764602	0.954975	0.005567	Keep	-0.009827	0.06207	0.990221	0.876779	1.11829	0.8742	-0.02606	0.07946	0.974277	0.833768	1.13849	0.7429	-0.09327	0.04162	0.910948	0.839625	0.988368	0.02502	-0.006252	0.04858	0.993768	0.903481	1.09304	0.8976
ALG8	ENSG00000159063	nonsynonymous SNV	S404L	FALSE	0.0505046	5193.28	PASS	FALSE	3.25786	22.8	11	11:77815467:A:G	77815467	A	rs146603801	9904	0.787548	0.4142	2.198	0.9759	4.95	0.05729	0.001565	2.241	1.058	9.40273	1.18128	74.8136	0.03423	Keep	0.5078	0.5528	1.66163	0.562311	4.90866	0.3584	-0.8742	1.235	0.417196	0.037068	4.69736	0.4791	1.024	0.4552	2.78431	1.14122	6.79373	0.02444	0.1635	0.4965	1.17763	0.444992	3.1174	0.7419
CTSH	ENSG00000103811	synonymous SNV	G11G	FALSE	0.990102	101810	PASS	FALSE	1.09954	11.21	15	15:79237291:C:T	79237291	T	rs545051698	9903	0.593879	0.3124	1.811	0.9818	3.34	0.05729	0.002676	1.527	0.5934	4.60434	1.4385	14.7317	0.01009	Keep	-0.2497	0.5111	0.779034	0.285932	2.12145	0.6251	0.7134	0.7014	2.04092	0.51618	8.06876	0.3091	0.556	0.3489	1.74368	0.880029	3.45561	0.111	0.1211	0.3944	1.12874	0.521003	2.44538	0.7588
C7orf31	ENSG00000153790	synonymous SNV	P75P	FALSE	0.251923	25904.7	PASS	FALSE	0.461315	7.128	7	7:25207994:A:G	25207994	A	rs2717857	9904	0.0953102	0.04994	1.1	0.9971	1.213	0.05729	0.1053	0.1247	0.07744	1.13281	0.973244	1.31838	0.1075	Keep	0.06886	0.08681	1.07129	0.903662	1.26998	0.4277	0.0986	0.1027	1.10362	0.902398	1.34972	0.3369	0.09899	0.05733	1.10406	0.986699	1.23541	0.08426	0.08614	0.06581	1.08996	0.958046	1.23999	0.1906
PDX1	ENSG00000139515	nonframeshift deletion	p.43_43del	FALSE	0.000181868	18.7011	PASS	FALSE	.	.	13	13:28494401:C:CCCG	28494401	C	.	9850	0.283674	0.1492	1.328	0.9912	1.779	0.0573	0.01132	0.3214	0.243	1.37906	0.856501	2.22043	0.186	Keep	0.1757	0.2867	1.19208	0.679635	2.09091	0.5399	0.2319	0.2597	1.26099	0.757979	2.09803	0.3718	0.2838	0.1832	1.32817	0.927577	1.9018	0.1213	0.2812	0.1904	1.32472	0.912114	1.92399	0.1397
ELMO3	ENSG00000102890	nonsynonymous SNV	R58Q	FALSE	0.621064	63862.7	PASS	FALSE	5.55626	26.4	16	16:67233243:A:G	67233243	A	rs75193761	9904	0.173113	0.09126	1.189	0.9946	1.422	0.05733	0.02888	0.1417	0.1411	1.15223	0.873891	1.51907	0.3153	Remove	0.1865	0.1476	1.20502	0.902398	1.6093	0.2063	0.2488	0.2099	1.28249	0.850016	1.93499	0.2358	0.1547	0.1014	1.16731	0.956944	1.42376	0.1271	0.1946	0.12	1.21482	0.960252	1.53695	0.1048
APOA4	ENSG00000110244	nonsynonymous SNV	Q380H	FALSE	0.0710432	7305.23	PASS	FALSE	0.574183	7.976	11	11:116691634:A:C	116691634	A	rs5110	9904	-0.108254	0.05696	0.8974	0.8026	1.003	0.05734	0.07966	-0.005357	0.08545	0.994657	0.841306	1.17598	0.95	Keep	-0.2472	0.09836	0.780984	0.644036	0.946996	0.01195	-0.08657	0.1282	0.917071	0.713338	1.17904	0.4995	-0.1023	0.06363	0.902759	0.796921	1.02264	0.1078	-0.1881	0.07753	0.828532	0.711699	0.964486	0.01525
TOLLIP	ENSG00000078902	nonsynonymous SNV	V112M	FALSE	0.180328	18542.8	PASS	FALSE	6.24317	28.9	11	11:1311489:C:T	1311489	T	rs141097873	9904	-0.8802	0.4632	0.4147	0.1673	1.028	0.05736	0.001212	-1.026	0.575	0.358438	0.116135	1.10606	0.07431	Keep	-0.9687	1.287	0.379576	0.0305009	4.72563	0.4515	-1.044	1.165	0.352044	0.0359006	3.45561	0.3704	-0.9364	0.5175	0.392037	0.142132	1.08095	0.07037	-1.03	0.8479	0.357007	0.0677453	1.88081	0.2244
GC	ENSG00000145321	synonymous SNV	E165E	FALSE	0.547959	56345.5	PASS	FALSE	1.56688	13.67	4	4:72631184:C:T	72631184	T	rs114932951	9904	0.248421	0.1308	1.282	0.9922	1.657	0.05739	0.01454	0.167	0.194	1.18175	0.807995	1.72841	0.3894	Keep	0.3302	0.2263	1.39125	0.892883	2.16799	0.1445	0.2505	0.2893	1.28467	0.728695	2.26506	0.3865	0.2465	0.1465	1.27954	0.960194	1.70506	0.09244	0.3132	0.1774	1.3678	0.966214	1.93634	0.07737
MIER1	ENSG00000198160	nonsynonymous SNV	R516G	FALSE	0.556758	57250.3	PASS	FALSE	3.79928	23.4	1	1:67450431:A:G	67450431	G	rs17129563	9904	0.193097	0.1018	1.213	0.9939	1.481	0.05741	0.02368	0.2809	0.1571	1.32432	0.973254	1.80182	0.07387	Keep	0.1482	0.1691	1.15974	0.832518	1.61543	0.3809	0.07566	0.2245	1.0786	0.694613	1.67481	0.7361	0.2193	0.114	1.2452	0.995994	1.55691	0.05426	0.1184	0.1349	1.12569	0.864158	1.46624	0.3801
HSPD1	ENSG00000144381	nonsynonymous SNV	G563A	FALSE	0.417054	42884.9	PASS	FALSE	4.16672	23.8	2	2:198351804:C:G	198351804	G	rs41265953	9904	0.202941	0.1067	1.225	0.9936	1.51	0.05741	0.0213	0.4219	0.17	1.52486	1.09268	2.12782	0.01309	Keep	0.0918	0.1818	1.09615	0.76759	1.56534	0.6136	-0.1058	0.2195	0.899605	0.585142	1.3832	0.6299	0.2748	0.1219	1.31627	1.03646	1.67163	0.02422	0.03589	0.1395	1.03654	0.788518	1.36261	0.797
ATM	ENSG00000149311	nonsynonymous SNV	L2307F	FALSE	0.0868202	8927.55	PASS	FALSE	6.57474	31	11	11:108196896:C:T	108196896	T	rs56009889	9904	-0.81803	0.4306	0.4413	0.1898	1.026	0.05741	0.001414	-1.114	0.5424	0.328243	0.113381	0.950744	0.04007	Keep	-0.2104	1.049	0.81026	0.103623	6.33443	0.8411	NA	NA	NA	NA	NA	NA	-0.8189	0.4718	0.440916	0.17482	1.1116	0.08263	-0.9327	0.8236	0.39349	0.0783163	1.97684	0.2574
DPEP2	ENSG00000167261	stopgain	Y163X	FALSE	0.401431	41278.3	PASS	FALSE	6.90666	33	16	16:68025998:A:C	68025998	C	rs144339907	9904	-0.511326	0.2691	0.5997	0.3538	1.016	0.05741	0.003282	-0.2156	0.3884	0.806058	0.376476	1.72582	0.5789	Keep	-0.6742	0.4499	0.509564	0.210978	1.2306	0.1339	-0.89	0.7452	0.410656	0.0952738	1.76897	0.2323	-0.4393	0.2893	0.644487	0.365679	1.1361	0.1288	-0.7401	0.3852	0.477066	0.224249	1.01494	0.05467
BCAR1	ENSG00000050820	synonymous SNV	L833L	FALSE	0.432888	44513	PASS	FALSE	-0.127781	1.532	16	16:75263661:A:G	75263661	A	rs7190458	9904	0.143234	0.07521	1.154	0.9955	1.337	0.05741	0.04301	0.3114	0.1207	1.36534	1.07765	1.72996	0.009899	Keep	-0.08321	0.125	0.920158	0.720219	1.17563	0.5056	0.1949	0.1601	1.21519	0.887985	1.66296	0.2234	0.1114	0.08552	1.11784	0.945312	1.32181	0.1928	0.03254	0.09706	1.03308	0.854106	1.24957	0.7374
FSD1L	ENSG00000106701	synonymous SNV	V93V	FALSE	0.739429	76034	PASS	FALSE	0.993282	10.62	9	9:108230545:A:G	108230545	G	rs61996265	9904	0.260054	0.137	1.297	0.9918	1.697	0.05742	0.01272	0.04131	0.2173	1.04218	0.680723	1.59568	0.8493	Remove	0.5313	0.2305	1.70114	1.0827	2.67273	0.02119	0.3585	0.2839	1.43118	0.820452	2.49628	0.2066	0.2796	0.1583	1.3226	0.969757	1.80381	0.07739	0.4104	0.1773	1.50742	1.0648	2.134	0.02067
CIITA	ENSG00000179583	nonsynonymous SNV	V782A	FALSE	0.069459	7142.33	PASS	FALSE	-2.26434	0.001	16	16:11001694:C:T	11001694	C	rs13336804	9903	-0.105249	0.05541	0.9001	0.8074	1.003	0.05742	0.0829	-0.074	0.08776	0.928672	0.781922	1.10296	0.3991	Remove	-0.1487	0.09453	0.861828	0.716054	1.03724	0.1157	-0.08467	0.1132	0.918815	0.735945	1.14706	0.4546	-0.1111	0.06376	0.894849	0.789702	1.01398	0.08146	-0.1157	0.07189	0.890742	0.773678	1.02552	0.1075
USP19	ENSG00000172046	nonsynonymous SNV	A659V	FALSE	0.916743	94266.8	PASS	FALSE	6.07311	28.1	3	3:49152707:A:G	49152707	A	rs150605229	9904	-0.629234	0.3312	0.533	0.2785	1.02	0.05743	0.002221	-1.173	0.5036	0.309437	0.115325	0.83044	0.01986	Keep	-0.3395	0.5476	0.712126	0.243412	2.08277	0.5353	0.3206	0.8188	1.37795	0.276927	6.85515	0.6954	-0.7771	0.3694	0.459737	0.222907	0.948276	0.0354	-0.1675	0.4414	0.845777	0.355938	2.00893	0.7044
OBSCN	ENSG00000154358	nonsynonymous SNV	P7228S	FALSE	0.735582	75638.5	PASS	FALSE	-0.123845	1.559	1	1:228550426:C:T	228550426	T	rs35155240	9904	0.10436	0.0547	1.11	0.9967	1.235	0.05743	0.08547	0.08775	0.08614	1.09172	0.922111	1.29253	0.3084	Remove	0.1877	0.08968	1.20647	1.01199	1.43835	0.03636	0.011	0.1187	1.01106	0.801156	1.27583	0.9262	0.1292	0.06183	1.13792	1.00801	1.28454	0.03671	0.1152	0.0711	1.1221	0.97611	1.28982	0.1053
PCDHGA8	ENSG00000253767	nonsynonymous SNV	S503W	FALSE	0.2307	23722.4	PASS	FALSE	4.66984	24.5	5	5:140773888:C:G	140773888	G	rs11575959	9904	0.183155	0.09618	1.201	0.9943	1.45	0.05743	0.02625	-0.0009802	0.1484	0.99902	0.746918	1.33616	0.9947	Remove	0.454	0.1569	1.5746	1.15766	2.1417	0.003816	0.05975	0.2204	1.06157	0.689285	1.63493	0.7863	0.2112	0.1076	1.23516	1.00041	1.52501	0.04956	0.3039	0.1263	1.35513	1.05786	1.73585	0.01616
TEX44	ENSG00000177673	synonymous SNV	S330S	FALSE	0.0227564	2340	PASS	FALSE	0.38695	6.5	2	2:232458652:A:G	232458652	A	rs62199051	9904	-0.5449	0.2868	0.5799	0.3305	1.017	0.05744	0.003029	-0.5723	0.3968	0.564226	0.25924	1.22802	0.1492	Keep	-0.4977	0.4718	0.607927	0.241231	1.53281	0.2915	-0.08519	0.9536	0.918338	0.141706	5.95362	0.9288	-0.5619	0.3031	0.570125	0.314743	1.03257	0.06371	-0.4836	0.4214	0.61656	0.26982	1.40818	0.2511
CEP120	ENSG00000168944	nonsynonymous SNV	K371R	FALSE	0.210987	21695.3	PASS	FALSE	0.961726	10.44	5	5:122725761:C:T	122725761	C	rs114281792	9904	0.380489	0.2002	1.463	0.988	2.166	0.05745	0.005907	0.3127	0.2911	1.36711	0.77275	2.41887	0.2827	Keep	0.7114	0.3821	2.03684	0.963137	4.30596	0.06265	0.03709	0.3985	1.03779	0.475257	2.26619	0.9258	0.4951	0.2303	1.64066	1.04478	2.57642	0.03154	0.454	0.2763	1.5746	0.916191	2.70608	0.1004
PCDH15	ENSG00000150275	nonsynonymous SNV	V868M	FALSE	0.775955	79789.9	PASS	FALSE	3.5102	23.1	10	10:55780122:C:T	55780122	T	rs142512524	9903	0.944684	0.4972	2.572	0.9705	6.815	0.05747	0.001111	1.693	0.8205	5.43576	1.0889	27.1398	0.03904	Keep	0.9746	0.8684	2.65011	0.483164	14.5414	0.2617	-0.4202	1.037	0.656915	0.0860351	5.01283	0.6853	1.347	0.5881	3.84587	1.21507	12.1825	0.02195	0.4808	0.6555	1.61737	0.44758	5.84742	0.4632
VPS51	ENSG00000149823	nonsynonymous SNV	S690T	FALSE	0.749532	77072.9	PASS	FALSE	4.78279	24.7	11	11:64878234:C:G	64878234	C	rs138579763	9904	-0.340942	0.1795	0.7111	0.5002	1.011	0.05747	0.007522	-0.2966	0.2833	0.743341	0.426689	1.29512	0.2951	Keep	-0.6793	0.303	0.506972	0.27999	0.918053	0.02495	0.07453	0.4123	1.07738	0.480225	2.41718	0.8565	-0.478	0.2008	0.620022	0.418282	0.919027	0.01729	-0.4058	0.2343	0.666443	0.421009	1.05499	0.08336
PPP1R26	ENSG00000196422	synonymous SNV	V499V	FALSE	0.0273711	2814.52	PASS	FALSE	-0.126357	1.542	9	9:138377853:A:G	138377853	G	rs2004074	9904	-0.0717108	0.03772	0.9308	0.8645	1.002	0.05747	0.2049	-0.1308	0.05987	0.877393	0.780282	0.98665	0.02893	Remove	-0.06188	0.06296	0.939996	0.830855	1.06345	0.3257	0.005382	0.07864	1.0054	0.861741	1.17292	0.9454	-0.1051	0.04309	0.900234	0.82729	0.979532	0.01469	-0.03431	0.04881	0.966272	0.878095	1.06327	0.4821
KNDC1	ENSG00000171798	nonsynonymous SNV	A128S	FALSE	0.989927	101792	PASS	FALSE	4.09566	23.7	10	10:134996869:G:T	134996869	T	rs11101618	9903	-0.163932	0.08627	0.8488	0.7168	1.005	0.05747	0.03181	-0.08803	0.1368	0.915733	0.700333	1.19734	0.5199	Remove	-0.2338	0.1449	0.79152	0.59589	1.05141	0.1065	-0.1721	0.1802	0.841895	0.591378	1.19854	0.3395	-0.1647	0.0986	0.848148	0.699143	1.02897	0.09487	-0.2069	0.1125	0.813101	0.652268	1.01365	0.06586
NPEPL1	ENSG00000215440	synonymous SNV	P278P	FALSE	0.762513	78407.7	PASS	FALSE	0.47291	7.221	20	20:57282190:A:G	57282190	A	rs41310841	9904	-0.163932	0.08629	0.8488	0.7167	1.005	0.05748	0.03211	-0.1458	0.1359	0.864331	0.662258	1.12817	0.2834	Keep	-0.2141	0.1471	0.807268	0.605137	1.07695	0.1454	-0.1506	0.1788	0.860192	0.605864	1.22116	0.3994	-0.1838	0.09914	0.832102	0.685162	1.0106	0.06379	-0.1859	0.1127	0.830357	0.665844	1.03555	0.09896
OTOL1	ENSG00000182447	nonsynonymous SNV	E470A	FALSE	0.21138	21735.7	PASS	FALSE	4.9798	25.1	3	3:161221705:A:C	161221705	C	rs3921595	9904	0.0582689	0.03082	1.06	0.9981	1.126	0.05748	0.4581	0.0538	0.04828	1.05527	0.960002	1.15998	0.2651	Keep	0.05684	0.05215	1.05849	0.955644	1.17234	0.2757	0.07795	0.06438	1.08107	0.952915	1.22642	0.226	0.04595	0.03518	1.04702	0.977253	1.12176	0.1915	0.06272	0.04026	1.06473	0.98395	1.15212	0.1192
MSH4	ENSG00000057468	synonymous SNV	Y523Y	FALSE	0.39126	40232.5	PASS	FALSE	-0.416526	0.353	1	1:76344705:C:T	76344705	C	rs5745448	9904	0.0629748	0.03293	1.065	0.998	1.136	0.05749	0.3337	0.0232	0.0508	1.02347	0.926483	1.13066	0.6479	Remove	0.1432	0.05523	1.15396	1.03556	1.28595	0.009526	0.001665	0.07163	1.00167	0.870489	1.15269	0.9815	0.0846	0.03717	1.08828	1.01182	1.17046	0.02285	0.09152	0.04349	1.09584	1.00629	1.19339	0.03536
ZNF823	ENSG00000197933	nonsynonymous SNV	R320Q	FALSE	0.243535	25042.2	PASS	FALSE	1.76125	14.76	19	19:11833390:C:T	11833390	T	rs144085286	9904	-0.225897	0.1189	0.7978	0.632	1.007	0.05749	0.01701	-0.2435	0.1741	0.783879	0.557217	1.10274	0.162	Remove	-0.3659	0.2048	0.693572	0.464311	1.03617	0.07402	0.1735	0.2844	1.18946	0.6812	2.07695	0.5418	-0.2964	0.1319	0.74349	0.574187	0.962819	0.02462	-0.1886	0.164	0.828118	0.600496	1.14202	0.2501
EVPL	ENSG00000167880	synonymous SNV	H446H	FALSE	0.278868	28675.5	PASS	FALSE	0.311627	5.806	17	17:74014628:A:G	74014628	A	rs2071193	9904	0.0592119	0.03096	1.061	0.9981	1.127	0.0575	0.4199	0.05872	0.04777	1.06048	0.965692	1.16451	0.219	Keep	0.07544	0.05253	1.07836	0.972855	1.1953	0.151	0.07146	0.06612	1.07408	0.943527	1.22262	0.2798	0.06761	0.03515	1.06995	0.998724	1.14625	0.0544	0.06373	0.04087	1.0658	0.983753	1.15465	0.119
USP6NL	ENSG00000148429	nonsynonymous SNV	E145G	FALSE	0.966101	99342.2	PASS	FALSE	4.73224	24.6	10	10:11543119:C:T	11543119	C	rs61755070	9904	-0.876589	0.4615	0.4162	0.1685	1.028	0.05751	0.001161	-1.029	0.7568	0.357364	0.0811059	1.57554	0.1741	Keep	-1.775	1.074	0.169483	0.0206508	1.39292	0.09863	0.1179	0.9219	1.12513	0.184704	6.85515	0.8982	-1.286	0.5695	0.276374	0.0905367	0.843918	0.02395	-0.7416	0.5836	0.476351	0.151677	1.49526	0.2039
KCNJ5	ENSG00000120457	synonymous SNV	L270L	TRUE	0.741115	76207.4	PASS	FALSE	.	.	11	11:128781978:G:T	128781978	T	rs7118824	9903	-0.0742926	0.03914	0.9284	0.8598	1.002	0.05752	0.1853	-0.04546	0.0605	0.955558	0.848742	1.07586	0.4524	Remove	-0.1046	0.06632	0.900685	0.790887	1.02576	0.1149	-0.1093	0.08371	0.896461	0.760788	1.05628	0.1916	-0.06786	0.0443	0.934391	0.856672	1.01914	0.1255	-0.1043	0.0517	0.900955	0.814159	0.997051	0.04369
AGPAT4	ENSG00000026652	nonsynonymous SNV	P124S	FALSE	0.670018	68896.6	PASS	FALSE	-0.269407	0.778	6	6:161587258:A:G	161587258	A	rs144757975	9904	0.651283	0.343	1.918	0.9794	3.757	0.05753	0.002221	0.2982	0.5418	1.34743	0.465986	3.89619	0.582	Keep	0.5305	0.5553	1.69978	0.572353	5.04804	0.3395	1.298	0.7972	3.66197	0.76782	17.479	0.1034	0.4174	0.3878	1.51801	0.709922	3.24463	0.2817	0.8514	0.4425	2.34292	0.984324	5.57895	0.05432
LAD1	ENSG00000159166	nonsynonymous SNV	L257P	FALSE	0.411155	42278.3	PASS	FALSE	0.270879	5.407	1	1:201355761:A:G	201355761	G	rs12088790	9904	0.170586	0.08985	1.186	0.9945	1.414	0.05755	0.03049	0.04476	0.1358	1.04578	0.801396	1.36465	0.7417	Remove	0.1346	0.1609	1.14408	0.834602	1.56847	0.4028	0.4304	0.1899	1.53787	1.05994	2.23111	0.02342	0.09488	0.1031	1.09953	0.898256	1.34582	0.3576	0.2646	0.1212	1.30291	1.02736	1.65235	0.02907
SPATA31C1	ENSG00000230246	.	NA	FALSE	0.389963	40099.2	PASS	FALSE	-0.026673	2.337	9	9:90537986:G:T	90537986	T	rs376807700	9904	0.545227	0.2871	1.725	0.9826	3.028	0.05757	0.003029	1.374	0.5605	3.95112	1.31706	11.858	0.01423	Keep	-0.1013	0.608	0.903662	0.274446	2.97427	0.8677	0.6423	0.4754	1.90085	0.748713	4.82591	0.1767	0.8355	0.3821	2.30597	1.09047	4.87441	0.02877	0.1814	0.37	1.19889	0.580538	2.47564	0.624
TTN	ENSG00000155657	nonsynonymous SNV	S29465F	FALSE	0.356381	36645.9	PASS	FALSE	3.10582	22.5	2	2:179419792:A:G	179419792	A	rs146181116	9904	0.468127	0.2464	1.597	0.9851	2.588	0.05757	0.00414	0.07569	0.3533	1.07863	0.539723	2.15545	0.8303	Remove	0.7016	0.4437	2.01698	0.845354	4.81146	0.1138	0.9372	0.5911	2.55282	0.801476	8.13357	0.1128	0.3655	0.2744	1.44123	0.841727	2.46798	0.1828	0.8177	0.3476	2.26528	1.14625	4.47721	0.01864
PTCH1	ENSG00000185920	synonymous SNV	S1360S	FALSE	0.893245	91850.6	PASS	FALSE	1.70148	14.42	9	9:98209458:A:G	98209458	A	rs62637631	9904	-0.315259	0.166	0.7296	0.5269	1.01	0.05758	0.008582	-0.491	0.2496	0.612014	0.375236	0.998274	0.0492	Keep	-0.4702	0.2894	0.624877	0.354517	1.10188	0.1042	0.3323	0.3761	1.39417	0.66711	2.91538	0.3769	-0.4784	0.1881	0.619774	0.428656	0.896103	0.01098	-0.1658	0.222	0.847216	0.548373	1.30905	0.4552
NBPF1	ENSG00000219481	nonframeshift deletion	p.1029_1030del	FALSE	3.5581e-15	3.65872e-10	FAIL	FALSE	.	.	1	1:16891387:T:TCTTCCC	16891387	T	.	9873	0.574927	0.3028	1.777	0.9816	3.217	0.05759	0.002633	NA	NA	NA	NA	NA	NA	Remove	0.7313	0.3687	2.07778	1.0087	4.2802	0.04732	0.1723	0.5316	1.18803	0.419119	3.36693	0.7459	0.5076	0.3725	1.6613	0.800595	3.44871	0.173	0.5598	0.3012	1.75032	0.969902	3.15819	0.0631
TMEM67	ENSG00000164953	nonsynonymous SNV	D261N	FALSE	0.899434	92487	PASS	FALSE	0.822016	9.599	8	8:94792887:A:G	94792887	A	rs35793208	9904	0.24373	0.1283	1.276	0.9922	1.641	0.0576	0.01494	0.1485	0.1985	1.16009	0.786235	1.71172	0.4543	Keep	0.509	0.2177	1.66363	1.08564	2.549	0.01942	0.03975	0.2684	1.04055	0.614897	1.76086	0.8823	0.3199	0.1465	1.37699	1.03326	1.83492	0.02902	0.3161	0.1681	1.37177	0.98666	1.90713	0.0601
PAMR1	ENSG00000149090	synonymous SNV	G278G	FALSE	0.470883	48420	PASS	FALSE	1.30489	12.29	11	11:35473473:C:T	35473473	T	rs117100524	9822	-0.253989	0.1337	0.7757	0.5969	1.008	0.05761	0.01273	-0.2511	0.2066	0.777945	0.518923	1.16626	0.2241	Keep	-0.3552	0.2308	0.701033	0.445927	1.10215	0.1239	-0.09793	0.2861	0.906712	0.517575	1.58852	0.7321	-0.2868	0.1521	0.750662	0.557217	1.0113	0.05929	-0.2366	0.1756	0.789307	0.559507	1.1136	0.178
VPS53	ENSG00000141252	nonsynonymous SNV	L375R	FALSE	0.720882	74126.8	PASS	FALSE	0.797154	9.446	17	17:505129:A:C	505129	C	rs61644407	9904	-0.13159	0.06928	0.8767	0.7654	1.004	0.05761	0.05074	-0.1934	0.1077	0.824152	0.66731	1.0179	0.07261	Keep	-0.05078	0.1151	0.950488	0.758509	1.19101	0.6591	-0.1708	0.1504	0.84299	0.627758	1.13202	0.2563	-0.1247	0.07822	0.882762	0.757297	1.02903	0.1109	-0.09473	0.09093	0.909618	0.761093	1.08707	0.2975
COL6A1	ENSG00000142156	nonsynonymous SNV	V117A	FALSE	0.668237	68713.5	PASS	FALSE	2.32762	18.35	21	21:47404305:C:T	47404305	C	rs138899581	9904	-0.917291	0.4831	0.3996	0.155	1.03	0.05761	0.001161	-0.295	0.73	0.744532	0.177995	3.11429	0.6861	Keep	-1.844	1.061	0.158183	0.0197619	1.26567	0.08223	-0.884	1.066	0.413127	0.0510985	3.3401	0.407	-0.9552	0.5453	0.384735	0.132126	1.12042	0.07986	-1.366	0.6798	0.255125	0.0672728	0.966514	0.04442
CHST10	ENSG00000115526	nonsynonymous SNV	N18K	FALSE	0.101125	10398.4	PASS	FALSE	1.52499	13.45	2	2:101031561:G:T	101031561	T	rs3828193	9904	-0.0583709	0.03073	0.9433	0.8882	1.002	0.05761	0.4808	-0.04274	0.04832	0.95816	0.871534	1.05334	0.3764	Remove	-0.06983	0.05159	0.932552	0.842906	1.03176	0.1758	-0.04041	0.06439	0.960396	0.846538	1.08958	0.5303	-0.05447	0.03507	0.946987	0.884087	1.01436	0.1204	-0.06494	0.04001	0.937124	0.866407	1.01356	0.1045
COL4A1	ENSG00000187498	synonymous SNV	G1332G	FALSE	0.530838	54585	PASS	FALSE	0.705374	8.862	13	13:110818604:A:G	110818604	A	rs150857429	9904	0.511026	0.2691	1.667	0.9836	2.824	0.05762	0.003433	1.312	0.5195	3.71359	1.34152	10.2779	0.01155	Keep	0.006105	0.3993	1.00612	0.460013	2.20053	0.9878	0.4309	0.6387	1.53864	0.439991	5.38168	0.4999	0.5353	0.2946	1.70796	0.958841	3.04348	0.06917	0.08328	0.331	1.08685	0.568133	2.07923	0.8013
ESRP1	ENSG00000104413	synonymous SNV	V328V	FALSE	0.77957	80161.6	PASS	FALSE	1.82456	15.13	8	8:95680229:C:T	95680229	T	rs1549466	9904	0.0601539	0.0319	1.062	0.998	1.131	0.05763	0.3784	0.1071	0.04968	1.11305	1.00976	1.22691	0.03113	Remove	0.06728	0.05378	1.06959	0.962588	1.18851	0.2109	-0.02541	0.06819	0.97491	0.852911	1.11427	0.7094	0.08669	0.0362	1.09056	1.01586	1.1707	0.01663	0.02618	0.04195	1.02653	0.945511	1.11449	0.5325
HOXC5	ENSG00000172789	nonsynonymous SNV	H70P	FALSE	9.60482e-10	9.87644e-05	FAIL	FALSE	0.716846	8.937	12	12:54427115:A:C	54427115	C	.	9904	0.508022	0.2676	1.662	0.9837	2.808	0.05764	0.00414	0.9713	0.3606	2.64138	1.30278	5.35484	0.007074	Keep	-0.6725	1.157	0.510431	0.0529186	4.9234	0.5609	-0.3047	0.5382	0.737345	0.256661	2.11742	0.5713	0.9378	0.3218	2.55436	1.35934	4.80184	0.003569	-0.2803	0.4645	0.755557	0.303917	1.87799	0.5463
DMXL1	ENSG00000172869	nonsynonymous SNV	V2067M	FALSE	0.415092	42683.1	PASS	FALSE	3.55349	23.1	5	5:118506685:A:G	118506685	A	rs9790916	9904	-0.13456	0.07089	0.8741	0.7607	1.004	0.05765	0.04816	-0.1923	0.1079	0.825059	0.667778	1.01935	0.0747	Remove	-0.0811	0.1217	0.922101	0.72644	1.17046	0.5051	-0.1772	0.1508	0.837612	0.623255	1.12569	0.24	-0.1302	0.08036	0.87792	0.749987	1.02769	0.1052	-0.1011	0.09413	0.903843	0.751563	1.08698	0.2828
SVIL	ENSG00000197321	synonymous SNV	P2200P	FALSE	0.112027	11519.5	PASS	FALSE	1.05716	10.98	10	10:29747221:A:G	29747221	A	rs41299212	9904	0.0898407	0.04754	1.094	0.9971	1.201	0.05765	0.1206	0.2078	0.07548	1.23097	1.06173	1.42732	0.005896	Remove	0.06056	0.07786	1.06243	0.912069	1.23763	0.4367	-0.09423	0.1021	0.910073	0.744978	1.11171	0.3562	0.1295	0.05381	1.13826	1.02433	1.26491	0.0161	0.004163	0.06168	1.00417	0.889852	1.13326	0.9462
ARID3B	ENSG00000179361	synonymous SNV	L509L	FALSE	0.998617	102686	PASS	FALSE	0.829544	9.645	15	15:74887959:A:G	74887959	A	rs147808851	9904	-0.626236	0.3299	0.5346	0.2801	1.021	0.05766	0.002171	-1.1	0.5091	0.332871	0.122702	0.90321	0.03077	Keep	-0.4994	0.5529	0.606895	0.205358	1.79391	0.3665	0.183	0.7554	1.20081	0.273077	5.27511	0.8086	-0.8469	0.3744	0.428742	0.205769	0.892972	0.02367	-0.2388	0.4307	0.787572	0.338578	1.8318	0.5792
REC8	ENSG00000100918	synonymous SNV	H94H	FALSE	0.551803	56740.8	PASS	FALSE	1.61672	13.94	14	14:24642348:C:T	24642348	T	rs11547058	9904	-0.0954102	0.05028	0.909	0.8237	1.003	0.05766	0.1039	-0.05478	0.07791	0.946693	0.812613	1.10286	0.4819	Remove	-0.1434	0.08272	0.866407	0.736755	1.01891	0.083	-0.06785	0.1114	0.934401	0.751187	1.1623	0.5424	-0.1006	0.05636	0.904295	0.809774	1.00995	0.07439	-0.1225	0.06609	0.884706	0.777245	1.00704	0.06377
FPGT-TNNI3K;TNNI3K	ENSG00000116783;ENSG00000259030	nonframeshift deletion	p.856_857del	FALSE	2.87706e-08	0.00295842	FAIL	FALSE	.	.	1	1:74957823:C:CCTT	74957823	C	.	9904	0.757061	0.3987	2.132	0.9757	4.657	0.05766	0.001868	0.6303	0.4129	1.87817	0.83619	4.2207	0.1268	Keep	NA	NA	NA	NA	NA	NA	NA	NA	NA	NA	NA	NA	0.8648	0.402	2.37453	1.07992	5.22262	0.03146	NA	NA	NA	NA	NA	NA
THNSL2	ENSG00000144115	synonymous SNV	G41G	FALSE	0.256021	26326.1	PASS	FALSE	.	.	2	2:88472791:A:G	88472791	G	rs4129190	9904	0.0825012	0.04351	1.086	0.9973	1.183	0.05767	0.1456	0.03162	0.06755	1.03213	0.904114	1.17821	0.6398	Keep	0.05643	0.07264	1.05805	0.917649	1.21994	0.4372	0.1681	0.09396	1.18305	0.984039	1.42219	0.07365	0.04494	0.04912	1.04597	0.949965	1.15165	0.3602	0.1145	0.05698	1.12131	1.00283	1.25383	0.04448
ADGRA2	ENSG00000020181	nonsynonymous SNV	A355T	FALSE	0.823189	84646.9	PASS	FALSE	3.11679	22.6	8	8:37689071:A:G	37689071	A	rs148701575	9904	-0.37644	0.1983	0.6863	0.4653	1.012	0.05768	0.006008	-0.3341	0.3134	0.715982	0.38736	1.32339	0.2864	Keep	-0.2716	0.3253	0.762159	0.402846	1.44181	0.4037	-0.5711	0.4178	0.564904	0.249075	1.28108	0.1716	-0.3201	0.2249	0.726076	0.467246	1.1284	0.1547	-0.3905	0.2564	0.676718	0.409426	1.11862	0.1278
MTHFD1	ENSG00000100714	synonymous SNV	K190K	FALSE	0.0480989	4945.91	PASS	FALSE	.	.	14	14:64882380:A:G	64882380	A	rs1950902	9904	-0.0765571	0.04031	0.9263	0.856	1.002	0.05768	0.179	-0.03046	0.06233	0.969999	0.858473	1.09604	0.625	Keep	-0.1128	0.06912	0.893329	0.780204	1.02296	0.1028	-0.1202	0.08445	0.886743	0.751488	1.0464	0.1548	-0.06113	0.04597	0.940701	0.859676	1.02939	0.1836	-0.1052	0.05308	0.900144	0.811152	0.998809	0.04743
RIC8B	ENSG00000111785	synonymous SNV	P289P	FALSE	0.774022	79591.2	PASS	FALSE	-0.63978	0.1	12	12:107236397:A:G	107236397	G	rs17038800	9904	-0.396307	0.2088	0.6728	0.4469	1.013	0.05769	0.005301	-0.6439	0.3519	0.52524	0.263421	1.04688	0.06728	Keep	-0.4998	0.3539	0.606652	0.30331	1.21385	0.1579	0.001258	0.4077	1.00126	0.450274	2.22643	0.9975	-0.5871	0.2474	0.555937	0.342323	0.902849	0.01765	-0.2779	0.2601	0.757373	0.454844	1.26099	0.2854
NOBOX	ENSG00000106410	nonsynonymous SNV	G152R	FALSE	0.237115	24382.1	PASS	FALSE	1.33766	12.46	7	7:144098529:C:T	144098529	T	rs201806397	9902	0.512824	0.2703	1.67	0.9834	2.837	0.05769	0.003434	0.415	0.3891	1.51437	0.706381	3.24787	0.2862	Keep	0.3605	0.433	1.43405	0.613791	3.35013	0.4051	1.212	0.827	3.3602	0.664381	16.9964	0.1428	0.3977	0.2883	1.4884	0.845946	2.61876	0.1677	0.5362	0.3773	1.7095	0.816115	3.58228	0.1552
TENM2	ENSG00000145934	synonymous SNV	Y2348Y	FALSE	0.292271	30053.6	PASS	FALSE	0.611441	8.235	5	5:167674988:C:T	167674988	T	rs73391717	9904	0.320633	0.1688	1.378	0.9896	1.918	0.05769	0.008582	0.1857	0.2793	1.20406	0.696491	2.08152	0.5061	Remove	0.4723	0.2869	1.60368	0.913822	2.81511	0.09979	0.3775	0.3162	1.45863	0.784899	2.71068	0.2325	0.2968	0.2003	1.34555	0.908755	1.99232	0.1383	0.4114	0.2126	1.50893	0.994695	2.28897	0.053
BLK	ENSG00000136573	synonymous SNV	Q86Q	FALSE	0.496774	51082.3	PASS	FALSE	0.222379	4.913	8	8:11405623:A:G	11405623	A	rs56185487	9904	-0.718465	0.3785	0.4875	0.2322	1.024	0.05771	0.001716	-1.839	0.8384	0.158976	0.0307459	0.822094	0.02826	Keep	-0.08475	0.558	0.918742	0.307894	2.74286	0.8793	-0.5918	0.7156	0.55333	0.13615	2.24948	0.4082	-0.7873	0.4484	0.455072	0.189002	1.09593	0.07914	-0.3353	0.4369	0.715124	0.303613	1.68371	0.4428
CDH23	ENSG00000107736	nonsynonymous SNV	R3229W	FALSE	0.049913	5132.45	PASS	FALSE	6.35852	29.4	10	10:73573037:C:T	73573037	T	rs111033457	9904	-0.896243	0.4722	0.4081	0.1617	1.03	0.05772	0.001262	-0.388	1.172	0.678412	0.0682212	6.74634	0.7405	Keep	-2.355	1.115	0.0948935	0.0106734	0.843496	0.03463	-0.1695	0.7407	0.844087	0.197701	3.60384	0.819	-1.57	0.6701	0.208045	0.0559666	0.773523	0.01912	-0.9886	0.5236	0.372097	0.13332	1.0383	0.059
HOXD3	ENSG00000128652	synonymous SNV	G96G	FALSE	0.565938	58194.2	PASS	FALSE	0.563751	7.901	2	2:177034130:A:G	177034130	A	rs77818566	9904	0.929404	0.4898	2.533	0.97	6.617	0.05773	0.001313	1.426	1.081	4.16202	0.500274	34.6397	0.1871	Keep	1.74	1.092	5.69734	0.670253	48.4242	0.1111	0.04817	0.78	1.04935	0.22741	4.84041	0.9508	1.526	0.7664	4.59974	1.02447	20.6559	0.04642	0.8194	0.5759	2.26914	0.733887	7.01464	0.1548
DACT2	ENSG00000164488;ENSG00000164488	nonsynonymous SNV	E351G	FALSE	0.389426	40043.9	PASS	FALSE	-1.59518	0.002	6	6:168709385:C:T	168709385	C	rs6925614	9904	0.0601539	0.03158	1.062	0.998	1.13	0.05773	0.3703	0.08303	0.04931	1.08657	0.986472	1.19686	0.09224	Remove	0.009304	0.05342	1.00935	0.909009	1.12075	0.8617	0.09804	0.06664	1.10301	0.967955	1.25696	0.1412	0.04957	0.03598	1.05082	0.979268	1.12761	0.1683	0.04303	0.04137	1.04397	0.962655	1.13213	0.2983
ZFAND2A	ENSG00000178381	synonymous SNV	S160S	FALSE	0.626101	64380.7	PASS	FALSE	0.027655	2.856	7	7:1192680:C:T	1192680	T	rs78571969	9904	-0.204935	0.108	0.8147	0.6593	1.007	0.05774	0.0207	-0.1384	0.1629	0.87075	0.632737	1.19818	0.3954	Keep	-0.5054	0.1932	0.603264	0.413086	0.88091	0.00889	0.1284	0.2303	1.13701	0.724046	1.78568	0.577	-0.2904	0.1233	0.747964	0.587429	0.9524	0.01849	-0.2259	0.1449	0.797798	0.600556	1.05981	0.119
ACE	ENSG00000159640	nonsynonymous SNV	G354R	FALSE	0.0188053	1933.71	PASS	FALSE	5.52753	26.3	17	17:61559041:A:G	61559041	A	rs142350301	9904	-0.316905	0.167	0.7284	0.5251	1.01	0.05774	0.008279	-0.6488	0.2837	0.522673	0.299692	0.911403	0.0222	Keep	-0.06504	0.2446	0.93703	0.580132	1.51346	0.7903	-0.2233	0.3778	0.799875	0.381479	1.67716	0.5544	-0.3645	0.1861	0.694544	0.482246	1.0003	0.05019	-0.1556	0.2054	0.855901	0.572181	1.28018	0.4487
OR4D6	ENSG00000166884	nonsynonymous SNV	F102S	FALSE	0.632629	65051.9	PASS	FALSE	5.24417	25.6	11	11:59224738:C:T	59224738	C	rs17153770	9904	-0.224519	0.1183	0.7989	0.6336	1.007	0.05776	0.01676	-0.2356	0.1799	0.790097	0.555326	1.12412	0.1903	Remove	-0.06414	0.2064	0.937874	0.625878	1.40537	0.756	-0.4086	0.252	0.66458	0.405555	1.08902	0.1049	-0.155	0.135	0.856415	0.65731	1.11594	0.251	-0.2119	0.1581	0.809046	0.593451	1.10297	0.1802
TTN	ENSG00000155657	nonsynonymous SNV	S28088N	FALSE	0.230032	23653.7	PASS	FALSE	2.15383	17.21	2	2:179426596:C:T	179426596	T	rs200450022	9904	-0.872035	0.4595	0.4181	0.1699	1.029	0.05777	0.001212	-0.4898	0.7077	0.612749	0.153049	2.45297	0.4889	Keep	-1.565	1.161	0.209088	0.0214721	2.03521	0.1777	-1.396	0.8554	0.247585	0.0462821	1.32326	0.1026	-0.6863	0.557	0.503435	0.168976	1.4999	0.2179	-1.343	0.687	0.261061	0.0679489	1.00368	0.05063
ABCA7	ENSG00000064687	nonsynonymous SNV	G215S	FALSE	0.784544	80673.1	PASS	FALSE	-1.32287	0.004	19	19:1043103:A:G	1043103	A	rs72973581	9904	-0.122507	0.06456	0.8847	0.7796	1.004	0.05778	0.05846	-0.1534	0.09871	0.857787	0.706947	1.04089	0.1202	Keep	-0.08393	0.1098	0.919496	0.741411	1.14031	0.4448	-0.1942	0.14	0.823493	0.625815	1.08354	0.1654	-0.1151	0.07286	0.891277	0.772672	1.02807	0.1141	-0.1121	0.08583	0.893955	0.755557	1.05776	0.1916
PDE6A	ENSG00000132915	synonymous SNV	N155N	FALSE	0.336579	34609.8	PASS	FALSE	0.521611	7.594	5	5:149323772:A:G	149323772	A	rs2277926	9903	-0.0812101	0.04279	0.922	0.8479	1.003	0.05778	0.1526	-0.0872	0.06543	0.916494	0.806219	1.04189	0.1826	Keep	-0.0953	0.07444	0.9091	0.785684	1.05189	0.2004	-0.05116	0.08967	0.950127	0.797	1.1327	0.5683	-0.08611	0.04877	0.917493	0.833851	1.00952	0.07744	-0.06849	0.05688	0.933803	0.83527	1.04393	0.2285
NKX2-3	ENSG00000119919	nonframeshift deletion	p.220_220del	FALSE	0.0153392	1577.3	PASS	FALSE	.	.	10	10:101295040:C:CCCG	101295040	C	.	9904	-0.632617	0.3334	0.5312	0.2764	1.021	0.05778	0.00212	-0.2448	0.493	0.782861	0.297899	2.05731	0.6195	Keep	-1.213	0.8493	0.297304	0.0562471	1.57051	0.1532	-0.9582	0.5815	0.383583	0.122702	1.19901	0.09938	-0.4679	0.4125	0.626316	0.279152	1.40593	0.2568	-0.88	0.4733	0.414783	0.163982	1.04885	0.063
MISP	ENSG00000099812	synonymous SNV	A151A	FALSE	0.480165	49374.4	PASS	FALSE	-0.259954	0.816	19	19:757399:A:C	757399	C	rs3746172	9904	0.0989399	0.052	1.104	0.9967	1.222	0.05779	0.09779	0.03366	0.08201	1.03423	0.880646	1.21458	0.6815	Keep	0.2122	0.08689	1.2364	1.0428	1.46594	0.01459	0.01664	0.1087	1.01678	0.821683	1.2581	0.8783	0.1132	0.05943	1.11986	0.996678	1.2581	0.05692	0.138	0.0675	1.14798	1.00568	1.31036	0.04097
UMODL1	ENSG00000177398	nonsynonymous SNV	V978I	FALSE	0.101646	10452.1	PASS	FALSE	-1.55383	0.002	21	21:43539293:A:G	43539293	A	rs220146	9904	-0.0698861	0.03683	0.9325	0.8676	1.002	0.05779	0.2217	-0.06707	0.05763	0.93513	0.83527	1.04696	0.2445	Remove	-0.08841	0.06291	0.915385	0.809207	1.03551	0.1599	-0.05858	0.07593	0.943103	0.812695	1.09444	0.4404	-0.06641	0.0422	0.935747	0.861483	1.01642	0.1155	-0.07054	0.04812	0.93189	0.847978	1.02406	0.1427
ZEB1	ENSG00000148516	nonsynonymous SNV	T807A	FALSE	0.875751	90051.7	PASS	FALSE	0.046849	3.05	10	10:31810679:A:G	31810679	G	rs141194628	9904	0.71344	0.3759	2.041	0.9767	4.263	0.0578	0.001868	1.004	0.6676	2.72918	0.737787	10.1047	0.1325	Keep	0.5266	0.6148	1.69317	0.507428	5.65195	0.3917	0.4298	0.7332	1.53695	0.365313	6.46886	0.5577	0.7394	0.4362	2.09468	0.890831	4.9234	0.09006	0.5494	0.4657	1.73221	0.695308	4.31458	0.2381
APPL2	ENSG00000136044	synonymous SNV	D643D	FALSE	0.0370361	3808.35	PASS	FALSE	.	.	12	12:105568176:A:G	105568176	G	rs935240	9904	-0.0765571	0.04037	0.9263	0.8558	1.003	0.0578	0.1733	-0.07159	0.06156	0.930912	0.825142	1.05028	0.2448	Keep	-0.116	0.06953	0.890475	0.777089	1.02052	0.09533	-0.03204	0.08604	0.968468	0.818158	1.14637	0.7096	-0.07973	0.04573	0.923366	0.844171	1.00995	0.08126	-0.07339	0.05372	0.929238	0.836357	1.03241	0.1719
TBX1	ENSG00000184058	synonymous SNV	A311A	FALSE	0.000133486	13.7261	PASS	FALSE	0.660969	8.569	22	22:19753449:A:G	19753449	G	rs41298840	9779	0.0704585	0.03707	1.073	0.9977	1.154	0.0578	0.2152	0.05134	0.05684	1.05268	0.941699	1.1768	0.3664	Keep	0.07031	0.06304	1.07284	0.948143	1.21397	0.2647	0.1117	0.07981	1.11818	0.956227	1.30748	0.1618	0.05932	0.04194	1.06111	0.97738	1.152	0.1573	0.07145	0.04906	1.07406	0.975593	1.18246	0.1453
TP53BP1	ENSG00000067369	nonsynonymous SNV	R1753C	FALSE	0.344896	35465	PASS	FALSE	4.41085	24.1	15	15:43705365:A:G	43705365	A	rs140689367	9904	0.751416	0.3961	2.12	0.9753	4.607	0.05784	0.001565	1.382	0.8126	3.98286	0.81026	19.5896	0.08893	Keep	0.998	0.718	2.71285	0.664181	11.0784	0.1645	-0.06868	0.6545	0.933625	0.258981	3.36693	0.9164	1.188	0.5307	3.28051	1.15963	9.28128	0.02515	0.4978	0.4729	1.6451	0.65116	4.15786	0.2925
USP25	ENSG00000155313	synonymous SNV	L198L	FALSE	0.130916	13461.9	PASS	FALSE	1.55722	13.62	21	21:17172112:C:T	17172112	T	rs145029756	9897	0.521172	0.2749	1.684	0.9828	2.887	0.05785	0.003385	0.6412	0.405	1.89876	0.858473	4.19965	0.1134	Keep	-0.17	0.5725	0.843665	0.274721	2.59089	0.7665	0.7068	0.5326	2.02749	0.713766	5.76036	0.1845	0.44	0.3214	1.55271	0.827042	2.91538	0.1709	0.3737	0.3766	1.4531	0.694683	3.04043	0.3209
SCN11A	ENSG00000168356	synonymous SNV	E1273E	FALSE	0.901576	92707.3	PASS	FALSE	-0.898709	0.026	3	3:38908944:C:T	38908944	C	rs148945365	9904	0.285179	0.1503	1.33	0.9906	1.786	0.05785	0.01101	0.3249	0.2334	1.38389	0.875728	2.18671	0.1641	Remove	0.2889	0.25	1.33496	0.817831	2.17886	0.2478	0.2572	0.3216	1.2933	0.688596	2.42929	0.4238	0.3148	0.1689	1.36999	0.98397	1.90751	0.06228	0.2693	0.1963	1.30905	0.89101	1.92322	0.1701
ACOT12	ENSG00000172497	nonsynonymous SNV	A403T	FALSE	0.21383	21987.7	PASS	FALSE	1.48675	13.24	5	5:80631642:C:T	80631642	T	rs10371	9904	0.0806579	0.04265	1.084	0.9973	1.179	0.05786	0.1576	-0.02459	0.06672	0.97571	0.856073	1.11204	0.7125	Keep	0.1749	0.07077	1.19113	1.03685	1.36834	0.01346	0.1348	0.09172	1.14431	0.956064	1.36971	0.1415	0.0638	0.04831	1.06588	0.969582	1.17175	0.1867	0.1496	0.05567	1.16137	1.04135	1.29525	0.007192
PPP1CA	ENSG00000172531	synonymous SNV	Y266Y	FALSE	0.912257	93805.5	PASS	FALSE	0.229612	4.988	11	11:67166310:A:G	67166310	A	rs2228522	9901	0.307485	0.1622	1.36	0.9898	1.869	0.05786	0.00909	0.4378	0.2554	1.5493	0.939159	2.55614	0.08649	Remove	0.03459	0.2751	1.0352	0.603747	1.775	0.8999	0.3712	0.3435	1.44947	0.739264	2.84056	0.2799	0.2594	0.1848	1.29615	0.902307	1.8619	0.1604	0.1964	0.2111	1.21701	0.804689	1.8408	0.3522
DHRS4L2	ENSG00000187630	nonsynonymous SNV	Q2H	FALSE	0.505224	51951.2	PASS	FALSE	-2.82558	0.001	14	14:24458162:C:G	24458162	C	rs2273946	9897	0.0620354	0.03248	1.064	0.9979	1.133	0.05786	0.3326	0.02509	0.05051	1.02541	0.928755	1.13213	0.6194	Remove	0.05256	0.05461	1.05397	0.946996	1.17304	0.3358	0.1438	0.06953	1.15465	1.00758	1.32326	0.03858	0.03739	0.03684	1.0381	0.965779	1.11583	0.3102	0.08545	0.04265	1.08921	1.00186	1.18412	0.04511
KIRREL	ENSG00000183853	synonymous SNV	I394I	FALSE	0.248716	25574.9	PASS	FALSE	2.53012	19.66	1	1:158059381:C:T	158059381	T	rs146308217	9904	-0.559666	0.2951	0.5714	0.3204	1.019	0.05787	0.002726	-0.8193	0.4027	0.44074	0.200088	0.970455	0.04191	Keep	0.01212	0.5582	1.01219	0.338917	3.02225	0.9827	-1.029	0.7254	0.357364	0.0862073	1.48112	0.156	-0.4715	0.324	0.624065	0.33088	1.17763	0.1456	-0.3377	0.4383	0.713409	0.302099	1.68438	0.4411
FRS3	ENSG00000137218	synonymous SNV	V136V	FALSE	0.0553237	5688.82	PASS	FALSE	1.41155	12.85	6	6:41740615:C:T	41740615	T	rs140898775	9904	-0.654119	0.3448	0.5199	0.2645	1.022	0.05787	0.001969	-1.011	0.4612	0.363855	0.147342	0.898077	0.02831	Keep	0.2483	0.6289	1.28184	0.373738	4.39734	0.693	-1.193	1.162	0.30331	0.0310859	2.95944	0.3047	-0.5252	0.3638	0.591437	0.289964	1.20671	0.1489	-0.1756	0.5361	0.838953	0.293464	2.39912	0.7432
TTN	ENSG00000155657	synonymous SNV	N5365N	FALSE	0.926925	95313.8	PASS	FALSE	0.054705	3.131	2	2:179597808:A:G	179597808	A	rs72648935	9904	-0.776964	0.4097	0.4598	0.2059	1.026	0.05791	0.001565	-0.09503	0.6386	0.909346	0.260019	3.18038	0.8817	Remove	-1.96	1.066	0.140858	0.0174224	1.13815	0.06598	-1.17	0.9379	0.310367	0.0493904	1.9515	0.2124	-0.751	0.4654	0.471894	0.189569	1.1748	0.1066	-1.468	0.6665	0.230386	0.0624119	0.850611	0.02762
CASP7	ENSG00000165806	synonymous SNV	N17N	FALSE	0.0254893	2621.01	PASS	FALSE	0.359878	6.257	10	10:115451781:C:T	115451781	T	rs12358524	9904	0.0907544	0.04796	1.095	0.9969	1.203	0.05793	0.1153	0.1368	0.07295	1.1466	0.993856	1.32287	0.06073	Keep	0.1534	0.08462	1.16579	0.987607	1.37616	0.06989	-0.1123	0.09967	0.893776	0.735209	1.0866	0.2599	0.1595	0.05487	1.17292	1.05332	1.30604	0.003651	0.056	0.06405	1.0576	0.932813	1.19901	0.382
DDHD1	ENSG00000100523	synonymous SNV	T593T	FALSE	0.160878	16542.7	PASS	FALSE	.	.	14	14:53529669:A:T	53529669	A	rs4898778	9903	0.079735	0.04213	1.083	0.9973	1.176	0.05794	0.159	0.04798	0.06661	1.04915	0.920756	1.19542	0.4713	Keep	0.1254	0.07034	1.1336	0.987598	1.30122	0.07465	0.04527	0.08854	1.04631	0.879589	1.24458	0.6092	0.07787	0.04814	1.08098	0.983655	1.18792	0.1057	0.09596	0.05466	1.10072	0.988892	1.22519	0.07916
KRT38	ENSG00000171360	synonymous SNV	S318S	FALSE	0.956721	98377.7	PASS	FALSE	2.04038	16.47	17	17:39594809:C:T	39594809	T	rs2071612	9904	-0.0788268	0.04156	0.9242	0.8519	1.003	0.05797	0.1632	-0.02731	0.06465	0.97306	0.857272	1.1045	0.6727	Remove	-0.153	0.06998	0.85813	0.748114	0.984245	0.02875	-0.062	0.08937	0.939883	0.788834	1.11986	0.4878	-0.08102	0.04704	0.922175	0.840969	1.01123	0.08498	-0.1205	0.0547	0.886477	0.796363	0.986749	0.02754
NBPF10	ENSG00000163386	nonsynonymous SNV	G3314E	FALSE	0.231629	23818	PASS	FALSE	-1.31856	0.004	1	1:145365316:A:G	145365316	A	rs61813408	9903	-0.06145	0.03242	0.9404	0.8825	1.002	0.05799	0.3652	-0.01741	0.05101	0.982741	0.889229	1.08606	0.7329	Remove	-0.1246	0.05404	0.88285	0.794136	0.981513	0.02115	-0.04938	0.06918	0.951819	0.831104	1.09002	0.4753	-0.07179	0.03687	0.930726	0.865888	1.00048	0.05153	-0.0994	0.0423	0.90538	0.833351	0.983626	0.01876
ANKRD44	ENSG00000065413	nonsynonymous SNV	I94M	FALSE	0.196242	20179.2	PASS	FALSE	3.52234	23.1	2	2:197990741:A:C	197990741	C	rs35338671	9904	-0.123072	0.06489	0.8842	0.7786	1.004	0.05799	0.05765	-0.2285	0.09764	0.795726	0.657113	0.963541	0.01927	Remove	0.0177	0.1115	1.01786	0.818076	1.26643	0.8738	-0.1118	0.143	0.894223	0.675637	1.18353	0.4345	-0.1229	0.07328	0.884352	0.766056	1.02094	0.09351	-0.02839	0.08738	0.972009	0.818976	1.15361	0.7453
PCDHGA7	ENSG00000253537	nonsynonymous SNV	R176H	FALSE	0.0832893	8564.47	PASS	FALSE	0.433456	6.9	5	5:140762993:A:G	140762993	A	rs72790024	9904	0.129272	0.06842	1.138	0.9956	1.302	0.05799	0.05261	0.02576	0.1061	1.02609	0.833435	1.26327	0.8082	Remove	0.3148	0.11	1.36999	1.10433	1.69944	0.004205	0.03857	0.157	1.03932	0.764067	1.41369	0.8059	0.1564	0.07624	1.16929	1.00696	1.35771	0.04027	0.1999	0.08933	1.22128	1.02508	1.45485	0.02527
PCDHGA7	ENSG00000253537	synonymous SNV	V474V	FALSE	0.0832893	8564.47	PASS	FALSE	-0.794722	0.044	5	5:140763888:A:G	140763888	A	rs6883770	9904	0.129272	0.06842	1.138	0.9956	1.302	0.05799	0.05261	0.02576	0.1061	1.02609	0.833435	1.26327	0.8082	Remove	0.3148	0.11	1.36999	1.10433	1.69944	0.004205	0.03857	0.157	1.03932	0.764067	1.41369	0.8059	0.1564	0.07624	1.16929	1.00696	1.35771	0.04027	0.1999	0.08933	1.22128	1.02508	1.45485	0.02527
NNT	ENSG00000112992	nonsynonymous SNV	P1020A	FALSE	0.0942944	9696.1	PASS	FALSE	5.63762	26.6	5	5:43702785:C:G	43702785	G	rs147457922	9904	-0.890136	0.4696	0.4106	0.1636	1.031	0.058	0.001161	-1.062	0.6192	0.345764	0.102694	1.16346	0.08626	Keep	-0.7425	1.159	0.475923	0.0490458	4.61818	0.5219	-0.6398	0.9248	0.527398	0.0861212	3.23167	0.489	-0.9142	0.544	0.400837	0.138069	1.16404	0.09282	-0.5341	0.7119	0.586197	0.145293	2.366	0.4531
GTF2A1L;STON1-GTF2A1L	ENSG00000068781;ENSG00000242441	nonsynonymous SNV	N963D	FALSE	0.81015	83306.1	PASS	FALSE	0.487953	7.338	2	2:48873978:A:G	48873978	G	rs10432667	9904	-0.0646452	0.03409	0.9374	0.8768	1.002	0.058	0.2836	-0.06885	0.05248	0.933467	0.842232	1.03458	0.1895	Keep	-0.05334	0.05869	0.948058	0.845016	1.06363	0.3634	-0.05994	0.07179	0.941821	0.818158	1.08413	0.4038	-0.06382	0.03886	0.938174	0.869358	1.01243	0.1005	-0.0543	0.04516	0.947148	0.866927	1.0348	0.2292
OR51I2	ENSG00000187918	synonymous SNV	I299I	FALSE	0.332512	34191.6	PASS	FALSE	0.476719	7.251	11	11:5475615:C:T	5475615	T	rs76300102	9904	-0.221769	0.117	0.8011	0.637	1.008	0.058	0.01762	-0.3429	0.1937	0.709709	0.485585	1.03741	0.07667	Keep	-0.1571	0.1934	0.854619	0.584967	1.24857	0.4167	-0.1533	0.234	0.857872	0.542319	1.35717	0.5125	-0.2624	0.136	0.769203	0.589253	1.00408	0.05361	-0.1736	0.1481	0.840633	0.628764	1.12378	0.2411
HIRIP3	ENSG00000149929	nonsynonymous SNV	K80R	FALSE	0.628108	64587.1	PASS	FALSE	5.04989	25.2	16	16:30006486:C:T	30006486	C	rs148268876	9904	-0.458391	0.2418	0.6323	0.3937	1.016	0.05801	0.004089	-0.3636	0.3902	0.695169	0.32368	1.49362	0.3514	Keep	-0.3362	0.4014	0.71448	0.325302	1.5691	0.4022	-0.7465	0.4868	0.474023	0.182501	1.23084	0.1252	-0.364	0.2783	0.694891	0.402685	1.19901	0.191	-0.5149	0.3101	0.59756	0.325302	1.09742	0.09687
C2orf70	ENSG00000173557	nonsynonymous SNV	E171K	FALSE	0.956496	98354.6	PASS	FALSE	2.12315	17	2	2:26802211:A:G	26802211	A	rs147381361	9904	0.95628	0.5044	2.602	0.9681	6.991	0.05801	0.001111	2.289	1.069	9.86507	1.2147	80.158	0.0322	Keep	0.7377	0.7824	2.09112	0.45122	9.68909	0.3458	-1.34	1.04	0.261846	0.0341156	2.01033	0.1976	1.435	0.5856	4.19965	1.33256	13.2368	0.01428	0.1138	0.6464	1.12053	0.315688	3.97888	0.8603
RP1L1	ENSG00000183638	synonymous SNV	T167T	FALSE	0.929012	95528.5	PASS	FALSE	-0.782572	0.047	8	8:10480211:C:T	10480211	C	rs79329877	9904	0.940007	0.4959	2.56	0.9686	6.766	0.05801	0.001212	1.786	1.076	5.96554	0.723757	49.1561	0.09701	Keep	2.161	1.103	8.67981	1.00012	75.3392	0.04999	-0.8805	0.9475	0.414576	0.0646996	2.65515	0.3527	1.987	0.7758	7.29362	1.5944	33.3481	0.01043	0.5615	0.5962	1.7533	0.544929	5.64065	0.3463
AKR1E2	ENSG00000165568	synonymous SNV	N261N	FALSE	0.567617	58366.9	PASS	FALSE	-1.02444	0.014	10	10:4884642:C:T	4884642	C	rs12573669	9904	0.138021	0.07293	1.148	0.9953	1.325	0.05802	0.04695	0.3251	0.1169	1.38417	1.10068	1.74072	0.005432	Remove	-0.02859	0.1202	0.971815	0.76782	1.23011	0.812	0.07957	0.1544	1.08282	0.800035	1.46551	0.6063	0.151	0.08288	1.163	0.988665	1.36821	0.0684	0.01861	0.09409	1.01878	0.847216	1.22507	0.8432
ZP4	ENSG00000116996	nonsynonymous SNV	S277G	FALSE	0.162198	16678.5	PASS	FALSE	4.94642	25	1	1:238050081:C:T	238050081	C	rs36017138	9904	-0.272596	0.1438	0.7614	0.5743	1.009	0.05802	0.01176	-0.1302	0.2123	0.87792	0.579088	1.33083	0.5395	Remove	-0.5373	0.2496	0.584324	0.35808	0.952981	0.03132	-0.1985	0.3431	0.81996	0.418575	1.60609	0.5628	-0.2887	0.1575	0.749237	0.550295	1.02018	0.06679	-0.4163	0.1992	0.659482	0.446329	0.974433	0.03662
DKK2	ENSG00000155011	nonsynonymous SNV	R146Q	FALSE	0.616474	63390.8	PASS	FALSE	5.69829	26.8	4	4:107845794:C:T	107845794	T	rs17037102	9904	-0.0961806	0.05072	0.9083	0.8224	1.003	0.05803	0.1026	-0.01693	0.07957	0.983213	0.841222	1.14912	0.8315	Keep	-0.08234	0.08517	0.920959	0.779346	1.08827	0.3336	-0.2588	0.107	0.771977	0.625878	0.952143	0.0156	-0.05563	0.05773	0.945889	0.844678	1.05921	0.3352	-0.1456	0.06623	0.864503	0.759268	0.984383	0.02798
CGRRF1	ENSG00000100532	nonsynonymous SNV	V194M	FALSE	0.323862	33302.1	PASS	FALSE	5.14683	25.4	14	14:55004449:A:G	55004449	A	rs115333865	9904	-0.204322	0.1078	0.8152	0.66	1.007	0.05804	0.02055	-0.1983	0.1614	0.820124	0.59774	1.12524	0.2192	Keep	-0.1599	0.1945	0.852229	0.582049	1.2477	0.4109	-0.203	0.2249	0.816278	0.52524	1.26846	0.3666	-0.1791	0.1238	0.836022	0.655931	1.06563	0.1481	-0.1729	0.1464	0.841222	0.631473	1.12075	0.2375
POMT1	ENSG00000130714	synonymous SNV	T314T	FALSE	0.0901245	9267.32	PASS	FALSE	.	.	9	9:134386744:C:T	134386744	T	rs10901065	9904	-0.140182	0.07394	0.8692	0.752	1.005	0.05807	0.04513	-0.09502	0.1149	0.909355	0.726004	1.13894	0.4082	Remove	-0.09192	0.1221	0.912178	0.718062	1.15882	0.4516	-0.3143	0.1632	0.7303	0.530307	1.0056	0.05414	-0.1125	0.08334	0.893597	0.758965	1.05219	0.1772	-0.1719	0.09717	0.842063	0.696074	1.01876	0.07695
FLG	ENSG00000143631	nonsynonymous SNV	A1805V	FALSE	0.789276	81159.7	PASS	FALSE	0.919827	10.19	1	1:152281948:A:G	152281948	A	rs12405241	9904	-0.0824038	0.04351	0.9209	0.8456	1.003	0.05807	0.1465	-0.1162	0.0679	0.890297	0.779346	1.017	0.08695	Remove	-0.1265	0.07422	0.881174	0.761854	1.0191	0.08819	0.03682	0.09176	1.03751	0.866754	1.24197	0.6882	-0.1225	0.04967	0.884706	0.802599	0.975125	0.01362	-0.06037	0.05709	0.941416	0.841727	1.05287	0.2903
RABL6	ENSG00000196642	synonymous SNV	K45K	FALSE	0.673282	69232.3	PASS	FALSE	0.886359	9.986	9	9:139717981:A:G	139717981	A	rs74416852	9904	0.598837	0.3158	1.82	0.9797	3.379	0.05808	0.002777	0.7796	0.4922	2.1806	0.831104	5.72018	0.1132	Keep	0.6731	0.5212	1.9603	0.705746	5.44665	0.1966	0.3086	0.7299	1.36152	0.325628	5.69165	0.6724	0.7011	0.3563	2.01597	1.00276	4.05115	0.0491	0.5361	0.4168	1.70933	0.755104	3.86902	0.1984
ABI3	ENSG00000108798	nonsynonymous SNV	Q116R	TRUE	0.196729	20229.3	PASS	FALSE	3.03108	22.3	17	17:47295162:A:G	47295162	G	rs142527437	9904	0.860778	0.4543	2.365	0.9709	5.763	0.05809	0.001515	0.8184	0.6124	2.26687	0.682632	7.53079	0.1814	Keep	0.7248	0.7193	2.06432	0.50404	8.45705	0.3136	NA	NA	NA	NA	NA	NA	0.7558	0.4653	2.12931	0.855474	5.30155	0.1043	0.9585	0.6854	2.60778	0.680587	9.99415	0.162
DNAJC16	ENSG00000116138	synonymous SNV	L668L	FALSE	0.25406	26124.5	PASS	FALSE	1.02067	10.78	1	1:15894325:C:T	15894325	T	rs61750326	9904	0.241376	0.1276	1.273	0.9917	1.635	0.05812	0.01474	0.2677	0.2061	1.30695	0.872581	1.95737	0.194	Keep	0.2097	0.2073	1.23331	0.821519	1.85151	0.3117	0.2199	0.2657	1.24595	0.740226	2.0974	0.4078	0.2317	0.1452	1.26074	0.948399	1.67598	0.1107	0.2159	0.1621	1.24098	0.903301	1.70489	0.1828
ANO4	ENSG00000151572	synonymous SNV	S903S	FALSE	0.620357	63790.1	PASS	FALSE	0.785799	9.376	12	12:101520689:A:G	101520689	G	rs1055734	9904	0.079735	0.0423	1.083	0.9972	1.177	0.05813	0.1545	0.02738	0.06589	1.02776	0.90321	1.16941	0.6777	Keep	0.1573	0.07075	1.17035	1.01878	1.34434	0.02622	0.06471	0.09094	1.06685	0.892704	1.27507	0.4767	0.08846	0.04795	1.09249	0.994485	1.20009	0.06509	0.1245	0.05552	1.13258	1.01581	1.26276	0.02492
USPL1	ENSG00000132952	nonsynonymous SNV	P384S	FALSE	0.014354	1475.99	PASS	FALSE	5.63751	26.6	13	13:31221106:C:T	31221106	T	rs3742303	9904	0.157858	0.08309	1.171	0.9946	1.378	0.05813	0.03615	0.1698	0.1362	1.18507	0.907429	1.54759	0.2125	Keep	0.2306	0.1314	1.25936	0.973468	1.62922	0.07921	-0.03773	0.1792	0.962973	0.677734	1.36821	0.8333	0.1826	0.094	1.20033	0.998357	1.44311	0.05208	0.1259	0.1053	1.13417	0.922646	1.39417	0.2319
AIRE	ENSG00000160224	synonymous SNV	S239S	FALSE	0.110423	11354.6	PASS	FALSE	0.787087	9.384	21	21:45709604:C:T	45709604	T	rs149130190	9904	0.873383	0.4611	2.395	0.9703	5.914	0.05814	0.001212	1.09	1.175	2.97427	0.297007	29.7551	0.3539	Keep	1.191	0.6421	3.29037	0.93441	11.5768	0.0637	0.5394	0.8394	1.71498	0.33088	8.88176	0.5205	1.162	0.5695	3.19632	1.04739	9.76691	0.04122	0.7709	0.5001	2.16171	0.811152	5.76036	0.1232
FAM151A	ENSG00000162391	synonymous SNV	A416A	FALSE	0.135061	13888	PASS	FALSE	.	.	1	1:55075452:A:G	55075452	G	rs1368883	9904	0.0582689	0.03065	1.06	0.998	1.125	0.05814	0.4823	0.09872	0.04795	1.10376	1.00476	1.21252	0.0395	Keep	-0.03502	0.05181	0.965586	0.872319	1.06878	0.499	0.1575	0.06449	1.17058	1.03156	1.3283	0.01462	0.03392	0.03494	1.0345	0.966021	1.10783	0.3317	0.04337	0.04008	1.04432	0.965422	1.12964	0.2793
HFE	ENSG00000010704	nonsynonymous SNV	T17I	FALSE	0.0943825	9705.16	PASS	FALSE	3.85348	23.4	6	6:26087718:C:T	26087718	T	rs143662783	9904	-0.799397	0.422	0.4496	0.1966	1.028	0.05814	0.001363	-1.096	0.5427	0.334205	0.115325	0.967945	0.04338	Keep	-1.295	1.153	0.273898	0.0285528	2.62689	0.2616	0.3889	0.9304	1.47536	0.238115	9.1431	0.676	-1.019	0.4775	0.360956	0.141564	0.920057	0.03281	-0.2794	0.6611	0.756237	0.207008	2.76212	0.6725
UBXN6	ENSG00000167671	synonymous SNV	A58A	FALSE	0.271855	27954.3	PASS	FALSE	1.74089	14.64	19	19:4454000:A:G	4454000	A	rs11909	9903	0.0592119	0.03115	1.061	0.998	1.128	0.05814	0.4153	0.06087	0.04821	1.06276	0.966949	1.16813	0.2067	Remove	0.08326	0.05331	1.08682	0.979004	1.20647	0.1183	0.01361	0.06536	1.0137	0.891812	1.15223	0.835	0.07641	0.03552	1.07941	1.00682	1.1572	0.03145	0.05961	0.04106	1.06142	0.979356	1.15039	0.1465
ABCC2	ENSG00000023839	nonsynonymous SNV	G921S	FALSE	0.31791	32690.1	PASS	FALSE	-0.261704	0.809	10	10:101590486:A:G	101590486	A	rs41318029	9904	0.239804	0.1264	1.271	0.9917	1.628	0.05817	0.0153	0.465	0.1954	1.59201	1.08543	2.33497	0.01734	Keep	-0.1098	0.2091	0.896013	0.594758	1.34986	0.5994	0.4401	0.305	1.55286	0.854106	2.82356	0.1491	0.2129	0.1396	1.23726	0.941049	1.62678	0.1273	0.06194	0.1687	1.0639	0.764373	1.48083	0.7135
TANC1	ENSG00000115183	nonsynonymous SNV	G1568V	FALSE	0.536974	55215.9	PASS	FALSE	-0.57626	0.143	2	2:160086640:G:T	160086640	T	rs111652024	9904	-0.456811	0.2411	0.6333	0.3948	1.016	0.05819	0.004291	-0.3255	0.3537	0.722166	0.360956	1.44441	0.3574	Keep	-1.329	0.5182	0.264742	0.0958472	0.730957	0.01033	-0.2493	0.4949	0.779346	0.295526	2.05567	0.6144	-0.6473	0.2802	0.523457	0.302099	0.906576	0.02089	-0.7216	0.3533	0.485974	0.243169	0.971368	0.04113
WDSUB1	ENSG00000196151	synonymous SNV	P99P	FALSE	0.536974	55215.9	PASS	FALSE	-1.1299	0.009	2	2:160139284:A:C	160139284	C	rs73968307	9904	-0.456811	0.2411	0.6333	0.3948	1.016	0.05819	0.004291	-0.3255	0.3537	0.722166	0.360956	1.44441	0.3574	Remove	-1.329	0.5182	0.264742	0.0958472	0.730957	0.01033	-0.2493	0.4949	0.779346	0.295526	2.05567	0.6144	-0.6473	0.2802	0.523457	0.302099	0.906576	0.02089	-0.7216	0.3533	0.485974	0.243169	0.971368	0.04113
CCDC102B	ENSG00000150636	synonymous SNV	R117R	FALSE	0.642217	66037.9	PASS	FALSE	1.34708	12.51	18	18:66504351:A:G	66504351	A	rs637051	9904	0.0592119	0.03135	1.061	0.9979	1.128	0.0582	0.4151	0.07616	0.04884	1.07914	0.98063	1.18756	0.1189	Keep	0.02387	0.05272	1.02416	0.923624	1.13564	0.6506	0.0924	0.06679	1.0968	0.962222	1.2502	0.1666	0.05171	0.0356	1.05307	0.982082	1.12919	0.1464	0.058	0.0411	1.05971	0.977702	1.14855	0.1582
ADGRF3	ENSG00000173567	synonymous SNV	L758L	FALSE	0.887468	91256.5	PASS	FALSE	0.605091	8.191	2	2:26534322:A:G	26534322	A	rs74962505	9904	-0.285418	0.1507	0.7517	0.5595	1.01	0.0582	0.01055	-0.4781	0.2298	0.61996	0.395146	0.972729	0.0375	Keep	-0.02745	0.2434	0.972923	0.603807	1.56768	0.9102	-0.2581	0.3513	0.772518	0.388058	1.53787	0.4625	-0.288	0.1672	0.749762	0.540263	1.04055	0.08503	-0.1135	0.1993	0.892704	0.603989	1.3193	0.5689
LRP12	ENSG00000147650	synonymous SNV	N360N	FALSE	0.00952389	979.323	PASS	FALSE	-0.362835	0.475	8	8:105509700:A:G	105509700	G	rs143941159	9904	-0.302457	0.1597	0.739	0.5405	1.011	0.05821	0.009239	-0.4562	0.2178	0.633687	0.41354	0.971009	0.03617	Keep	-0.05408	0.2881	0.947356	0.538644	1.66629	0.8511	-0.08919	0.415	0.914672	0.405473	2.06329	0.8298	-0.2816	0.1728	0.754575	0.537837	1.05875	0.1032	-0.07634	0.236	0.926501	0.58339	1.47153	0.7464
PCDHGB4	ENSG00000253953	synonymous SNV	R151R	FALSE	0.0796899	8194.36	PASS	FALSE	2.6697	20.6	5	5:140767902:A:C	140767902	A	rs67622091	9904	0.129272	0.06848	1.138	0.9955	1.302	0.05822	0.0525	0.02398	0.1063	1.02427	0.831603	1.2615	0.8216	Remove	0.3148	0.11	1.36999	1.10433	1.69944	0.004205	0.03857	0.157	1.03932	0.764067	1.41369	0.8059	0.1556	0.07631	1.16836	1.00601	1.35676	0.0415	0.1999	0.08933	1.22128	1.02508	1.45485	0.02527
CDK20	ENSG00000156345	nonsynonymous SNV	R179C	FALSE	0.814532	83756.7	PASS	FALSE	7.36027	34	9	9:90585511:A:G	90585511	A	rs138822378	9904	-0.656622	0.3467	0.5186	0.2629	1.023	0.05823	0.00207	-1.211	0.5796	0.297899	0.0956557	0.928013	0.03672	Keep	-0.7787	0.5714	0.459002	0.149718	1.40649	0.1729	0.523	0.8636	1.68708	0.310367	9.17058	0.5448	-1.043	0.4117	0.352396	0.157237	0.789386	0.01126	-0.3084	0.4332	0.734621	0.314428	1.71721	0.4765
ZNFX1	ENSG00000124201	nonsynonymous SNV	I367V	FALSE	0.614172	63154.1	PASS	FALSE	-3.51863	0.001	20	20:47887250:C:T	47887250	C	rs147045723	9904	-0.700575	0.3699	0.4963	0.2404	1.025	0.05823	0.001767	-0.9659	0.6075	0.38064	0.115672	1.25195	0.1118	Keep	-0.9243	0.7075	0.396809	0.099162	1.58788	0.1914	-0.1504	0.6292	0.860364	0.250574	2.95353	0.8111	-0.9312	0.453	0.394081	0.162188	0.957567	0.03981	-0.5091	0.4605	0.601036	0.243655	1.48216	0.269
CD84	ENSG00000066294	synonymous SNV	V37V	FALSE	0.107649	11069.4	PASS	FALSE	0.67091	8.635	1	1:160535471:C:G	160535471	C	rs35600010	9904	0.291176	0.1538	1.338	0.9899	1.809	0.05823	0.0104	0.3514	0.2646	1.42106	0.845946	2.38715	0.1842	Keep	0.19	0.247	1.20925	0.745276	1.96207	0.4417	0.3802	0.3033	1.46258	0.807187	2.65037	0.21	0.2118	0.1803	1.2359	0.868055	1.7598	0.2399	0.2773	0.1904	1.31956	0.908691	1.91631	0.1451
PLXNB1	ENSG00000164050	nonsynonymous SNV	S454R	FALSE	0.00502066	516.265	PASS	FALSE	5.83346	27.2	3	3:48463799:G:T	48463799	G	rs114964512	9904	-0.214308	0.1131	0.8071	0.6466	1.007	0.05823	0.01873	-0.2405	0.1666	0.786235	0.567225	1.08988	0.1489	Remove	-0.1427	0.2131	0.867014	0.571038	1.31653	0.5032	-0.2577	0.2277	0.772827	0.494652	1.20756	0.2577	-0.1776	0.1303	0.837277	0.648625	1.08084	0.1728	-0.1502	0.1544	0.860536	0.635782	1.16463	0.3306
SPICE1	ENSG00000163611	synonymous SNV	T40T	FALSE	0.151397	15567.8	PASS	FALSE	1.13126	11.38	3	3:113222054:A:G	113222054	A	rs75865495	9904	-0.153501	0.08106	0.8577	0.7317	1.005	0.05824	0.03711	-0.08357	0.1302	0.919827	0.712625	1.1872	0.521	Remove	-0.09359	0.131	0.910656	0.704477	1.17727	0.475	-0.3696	0.1759	0.691011	0.489535	0.975446	0.03561	-0.1021	0.09194	0.902939	0.754047	1.08125	0.2668	-0.2086	0.1043	0.81172	0.661596	0.995822	0.04549
TNFRSF10B	ENSG00000120889	synonymous SNV	T219T	FALSE	0.025913	2664.58	PASS	FALSE	-0.205442	1.069	8	8:22885935:C:T	22885935	C	rs141760693	9904	0.652846	0.3449	1.921	0.9774	3.778	0.05828	0.002171	-0.3688	0.603	0.691564	0.212036	2.25489	0.5408	Keep	0.7415	0.5845	2.09908	0.667577	6.59954	0.2046	1.295	0.6669	3.651	0.987696	13.4907	0.05221	0.229	0.4172	1.25734	0.555048	2.84909	0.583	1.045	0.4293	2.8434	1.22581	6.59294	0.01492
DDX51	ENSG00000185163	nonsynonymous SNV	G573S	FALSE	0.150048	15429.1	PASS	FALSE	4.47977	24.2	12	12:132624701:C:T	132624701	T	rs150150422	9904	0.421994	0.2227	1.525	0.9853	2.359	0.05828	0.004847	0.3786	0.3959	1.46024	0.671998	3.17402	0.339	Keep	0.7335	0.3467	2.08236	1.05546	4.10826	0.03437	-0.00515	0.4367	0.994863	0.422697	2.34152	0.9906	0.5239	0.2617	1.6886	1.01105	2.82074	0.04529	0.4538	0.2683	1.57428	0.930401	2.66366	0.09082
WDR11	ENSG00000120008	synonymous SNV	L1131L	FALSE	0.78141	80350.8	PASS	FALSE	2.06786	16.65	10	10:122665489:C:T	122665489	T	rs12268298	9904	-0.857315	0.4527	0.4243	0.1747	1.03	0.05828	0.001262	-0.9217	0.7703	0.397842	0.0879488	1.80056	0.2315	Keep	-2.266	1.079	0.103726	0.0125254	0.85916	0.03566	0.5089	0.8343	1.66346	0.324328	8.5335	0.5419	-1.471	0.5537	0.229696	0.0776146	0.680179	0.007909	-0.8821	0.5652	0.413913	0.136695	1.25307	0.1186
ZC3H10	ENSG00000135482	nonsynonymous SNV	S23N	FALSE	0.343709	35342.9	PASS	FALSE	-0.004252	2.545	12	12:56514414:A:G	56514414	A	rs143673140	9903	0.303063	0.1601	1.354	0.9894	1.853	0.0583	0.009391	0.1602	0.236	1.17375	0.739116	1.86395	0.4971	Keep	0.347	0.2706	1.41482	0.832435	2.4044	0.1998	0.5707	0.3753	1.76951	0.847978	3.69138	0.1284	0.2349	0.1766	1.26478	0.89476	1.78783	0.1834	0.4203	0.2179	1.52242	0.993285	2.33334	0.05373
FAM198A	ENSG00000144649	nonsynonymous SNV	R14Q	FALSE	0.767922	78963.9	PASS	FALSE	5.60393	26.5	3	3:43073796:A:G	43073796	A	rs149380799	9904	-0.230924	0.122	0.7938	0.625	1.008	0.05834	0.0161	-0.4345	0.1875	0.647588	0.448431	0.935148	0.02047	Keep	-0.02907	0.2078	0.971348	0.646359	1.4598	0.8888	-0.1563	0.2551	0.855303	0.518819	1.41001	0.54	-0.254	0.1391	0.775692	0.59061	1.01881	0.06785	-0.07451	0.1603	0.928198	0.677938	1.27087	0.6421
SLC13A3	ENSG00000158296	synonymous SNV	V345V	FALSE	0.114057	11728.2	PASS	FALSE	-1.18484	0.007	20	20:45216784:A:T	45216784	T	rs35393013	9904	-0.196137	0.1036	0.8219	0.6709	1.007	0.05835	0.02196	-0.1819	0.1572	0.833685	0.612626	1.13451	0.2473	Keep	-0.1187	0.171	0.888074	0.635146	1.24185	0.4879	-0.3906	0.244	0.676651	0.419413	1.09162	0.1094	-0.1558	0.1147	0.85573	0.683383	1.07148	0.1744	-0.2312	0.1392	0.793581	0.604049	1.04253	0.09675
ATP4A	ENSG00000105675	nonsynonymous SNV	P240H	FALSE	0.858248	88251.9	PASS	FALSE	4.51999	24.3	19	19:36051333:G:T	36051333	T	rs139075511	9904	0.251537	0.1329	1.286	0.9911	1.669	0.05835	0.01383	-0.01642	0.2101	0.983714	0.651681	1.48483	0.9377	Keep	0.1181	0.2243	1.12536	0.725133	1.74648	0.5984	0.8745	0.2968	2.39768	1.34017	4.28877	0.003214	0.04513	0.1529	1.04616	0.775304	1.41157	0.7678	0.4158	0.1722	1.51558	1.0814	2.124	0.01576
UBALD2	ENSG00000185262	nonframeshift deletion	p.55_56del	FALSE	6.91645e-12	7.11205e-07	FAIL	FALSE	.	.	17	17:74262031:G:GCCA	74262031	G	.	9904	0.684611	0.3616	1.983	0.9761	4.028	0.05835	0.001817	NA	NA	NA	NA	NA	NA	Remove	0.08546	0.5547	1.08922	0.367144	3.23167	0.8776	1.043	0.5066	2.83772	1.05182	7.65991	0.03943	-0.08963	0.5633	0.914269	0.303007	2.75661	0.8736	0.6897	0.36	1.99312	0.984196	4.03497	0.0554
FAM171A2	ENSG00000161682	nonsynonymous SNV	Q155H	FALSE	0.49833	51242.3	PASS	FALSE	3.87608	23.5	17	17:42433931:C:G	42433931	G	rs190723348	9901	1.02497	0.5415	2.787	0.9643	8.054	0.05839	0.001111	1.478	0.8043	4.38417	0.906114	21.2	0.06615	Keep	0.8992	1.155	2.45764	0.255381	23.6651	0.4364	-0.1356	1.092	0.873192	0.102797	7.41867	0.9012	1.355	0.6598	3.87676	1.06406	14.1399	0.03997	0.476	0.7677	1.60962	0.357364	7.24999	0.5352
NOMO3	ENSG00000103226	synonymous SNV	T546T	FALSE	0.411465	42310.1	PASS	FALSE	1.34686	12.51	16	16:16357470:C:T	16357470	T	rs546940057	9863	0.463105	0.2447	1.589	0.9837	2.567	0.05841	0.003751	0.3183	0.3531	1.37479	0.688252	2.7456	0.3672	Keep	0.8502	0.5091	2.34011	0.862776	6.34711	0.09492	0.2734	0.4745	1.31443	0.51856	3.33009	0.5646	0.5566	0.2911	1.74473	0.986117	3.08638	0.05588	0.5649	0.3363	1.75927	0.910119	3.40076	0.09298
ADGRE1	ENSG00000174837	synonymous SNV	G126G	FALSE	0.746414	76752.3	PASS	FALSE	0.355681	6.219	19	19:6897299:A:C	6897299	A	rs149027775	9904	-0.460291	0.2432	0.6311	0.3918	1.017	0.05843	0.003938	-1.033	0.3499	0.355938	0.179425	0.706947	0.003167	Keep	0.03498	0.3954	1.0356	0.477066	2.24791	0.9295	0.08756	0.6023	1.09151	0.335209	3.55374	0.8844	-0.5589	0.264	0.571838	0.340957	0.959311	0.03423	0.04951	0.327	1.05076	0.553496	1.99471	0.8797
ATP10D	ENSG00000145246	nonsynonymous SNV	S1389T	FALSE	0.339667	34927.3	PASS	FALSE	-0.940099	0.021	4	4:47593283:C:G	47593283	C	rs4145944	9904	-0.0602809	0.03188	0.9415	0.8844	1.002	0.05844	0.3594	-0.09529	0.04981	0.909109	0.824564	1.00234	0.05574	Keep	-0.08482	0.05349	0.918678	0.82729	1.02022	0.1128	0.01659	0.06795	1.01673	0.889941	1.1616	0.8071	-0.08246	0.03619	0.920848	0.857787	0.988536	0.0227	-0.03945	0.04171	0.961318	0.885857	1.04321	0.3443
NPHP3	ENSG00000113971	synonymous SNV	T19T	FALSE	0.158481	16296.3	PASS	FALSE	1.68205	14.31	3	3:132441143:C:G	132441143	G	rs192633696	9739	-0.204199	0.1079	0.8153	0.6598	1.007	0.05848	0.02064	-0.1669	0.1621	0.846284	0.615882	1.16276	0.3032	Keep	-0.2018	0.1936	0.817258	0.559171	1.19435	0.2972	-0.273	0.232	0.761093	0.483019	1.19925	0.2393	-0.1691	0.1229	0.844424	0.66365	1.07443	0.1689	-0.2192	0.1475	0.803161	0.601517	1.07237	0.1372
MATN2	ENSG00000132561	nonsynonymous SNV	V610I	FALSE	0.0235695	2423.6	PASS	FALSE	2.04831	16.52	8	8:99033441:A:G	99033441	A	rs61729731	9904	0.252314	0.1335	1.287	0.991	1.673	0.05849	0.01328	0.3977	0.2205	1.4884	0.96605	2.29309	0.07133	Keep	0.2768	0.1993	1.3189	0.892436	1.94916	0.1648	-0.1606	0.3229	0.851633	0.452259	1.60384	0.619	0.3105	0.1473	1.36411	1.02216	1.82066	0.03496	0.1371	0.1689	1.14694	0.823658	1.59696	0.4171
PCK2	ENSG00000100889	nonsynonymous SNV	G586S	FALSE	0.316707	32566.3	PASS	FALSE	6.82309	32	14	14:24573006:A:G	24573006	A	rs61737098	9904	0.49774	0.2631	1.645	0.9823	2.756	0.05849	0.003685	0.782	0.4069	2.18584	0.984551	4.8501	0.05464	Keep	0.4642	0.4328	1.59074	0.681063	3.71359	0.2835	-0.1445	0.6237	0.865455	0.25487	2.9388	0.8168	0.6196	0.294	1.85818	1.04441	3.30686	0.03505	0.2999	0.3507	1.34972	0.678752	2.68425	0.3925
GK2	ENSG00000196475	nonsynonymous SNV	R405Q	FALSE	0.708501	72853.8	PASS	FALSE	7.03169	33	4	4:80328141:C:T	80328141	T	rs145423393	9904	-0.624181	0.3299	0.5357	0.2807	1.023	0.0585	0.002272	-0.8514	0.5051	0.426817	0.158659	1.14866	0.09188	Keep	-1.6	0.8258	0.201897	0.039995	1.01864	0.05267	0.2303	0.5399	1.25898	0.436966	3.62916	0.6697	-1.018	0.4118	0.361317	0.161218	0.809612	0.01341	-0.4991	0.4423	0.607077	0.255125	1.44441	0.2591
ASAP1	ENSG00000153317	synonymous SNV	L354L	FALSE	0.802377	82506.8	PASS	FALSE	1.60444	13.88	8	8:131165000:C:T	131165000	T	rs74370122	9904	0.14583	0.07724	1.157	0.9948	1.347	0.05851	0.04185	0.07961	0.1197	1.08286	0.856415	1.3693	0.5061	Keep	0.2842	0.1347	1.3287	1.02046	1.72996	0.03483	0.08369	0.1561	1.08729	0.800755	1.47624	0.5918	0.1713	0.08907	1.18685	0.996774	1.41326	0.05439	0.2053	0.1014	1.22789	1.00665	1.4978	0.04283
ANKMY1	ENSG00000144504	synonymous SNV	A219A	FALSE	0.159563	16407.5	PASS	FALSE	-0.49128	0.231	2	2:241468750:G:T	241468750	T	rs150525285	9904	-0.284886	0.1506	0.7521	0.5598	1.01	0.05852	0.01055	-0.1992	0.2191	0.819386	0.533338	1.25898	0.3634	Keep	-0.4325	0.2515	0.648885	0.396373	1.06226	0.08547	-0.1702	0.3898	0.843496	0.392861	1.81104	0.6624	-0.2842	0.1627	0.752616	0.547058	1.03535	0.08072	-0.39	0.2098	0.677057	0.448745	1.02146	0.06306
ALPK3	ENSG00000136383	nonsynonymous SNV	R336H	FALSE	0.807297	83012.8	PASS	FALSE	4.98343	25.1	15	15:85382307:A:G	85382307	A	rs34407151	9904	-0.219152	0.1159	0.8032	0.64	1.008	0.05856	0.01742	-0.09906	0.1764	0.905688	0.641017	1.27967	0.5743	Keep	-0.3346	0.1959	0.715624	0.487483	1.05063	0.08766	-0.2202	0.2562	0.802358	0.485585	1.32565	0.39	-0.2085	0.1308	0.811801	0.628198	1.04903	0.1109	-0.307	0.1553	0.735651	0.542645	0.997293	0.04799
BTNL10	ENSG00000215811	.	NA	FALSE	0.25731	26458.7	PASS	FALSE	0.385995	6.491	1	1:228699619:A:G	228699619	A	rs182509913	9899	0.679048	0.3589	1.972	0.9757	3.984	0.05857	0.00202	0.8821	0.5942	2.41597	0.753821	7.74463	0.1377	Remove	0.4018	0.5379	1.49451	0.520794	4.28877	0.455	1.071	0.9071	2.9183	0.492973	17.2532	0.2379	0.6039	0.3934	1.82924	0.84603	3.95508	0.1248	0.513	0.4542	1.67029	0.68571	4.06738	0.2588
CMYA5	ENSG00000164309	synonymous SNV	Q243Q	FALSE	0.2348	24144	PASS	FALSE	-0.601143	0.124	5	5:79025317:A:G	79025317	G	rs1366270	9904	-0.101147	0.05347	0.9038	0.8139	1.004	0.05858	0.08895	0.001161	0.08316	1.00116	0.850611	1.17833	0.9889	Remove	-0.1025	0.0933	0.902578	0.751789	1.08372	0.2721	-0.2526	0.1107	0.776779	0.625315	0.965036	0.02252	-0.04588	0.06154	0.955157	0.846623	1.0776	0.456	-0.1601	0.07072	0.852059	0.741782	0.9787	0.02355
LAT	ENSG00000213658	synonymous SNV	A156A	FALSE	0.0838663	8623.8	PASS	FALSE	1.02775	10.82	16	16:28997997:A:G	28997997	A	rs1131543	9904	-0.0619818	0.03278	0.9399	0.8814	1.002	0.05859	0.3213	-0.08324	0.05046	0.92013	0.833518	1.01579	0.09904	Remove	-0.03042	0.05587	0.970038	0.869445	1.0823	0.5862	-0.07604	0.06986	0.926779	0.808156	1.06277	0.2764	-0.06126	0.03719	0.940579	0.874415	1.01171	0.09957	-0.05229	0.04337	0.949054	0.871709	1.03325	0.2279
APOBEC3G	ENSG00000239713	nonsynonymous SNV	Q275E	FALSE	0.491793	50570	PASS	FALSE	1.16347	11.55	22	22:39482371:C:G	39482371	G	rs17496046	9904	0.110647	0.05844	1.117	0.996	1.252	0.05863	0.07497	-0.03193	0.09162	0.968574	0.809369	1.15905	0.7275	Keep	0.1218	0.09887	1.12953	0.930577	1.37108	0.2179	0.3324	0.1223	1.39431	1.09708	1.77198	0.006578	0.03617	0.06689	1.03683	0.909437	1.18211	0.5887	0.2048	0.07616	1.22728	1.05712	1.4249	0.007157
CHAF1A	ENSG00000167670	synonymous SNV	A923A	FALSE	0.565977	58198.2	PASS	FALSE	.	.	19	19:4442336:C:T	4442336	C	rs9352	9904	0.0582689	0.0307	1.06	0.9979	1.125	0.05863	0.4541	0.07432	0.04773	1.07715	0.980954	1.18282	0.1194	Remove	0.07659	0.05231	1.0796	0.974394	1.19614	0.1432	0.0004331	0.06435	1.00043	0.881879	1.13485	0.9946	0.0769	0.03503	1.07993	1.00828	1.15673	0.02813	0.04657	0.04035	1.04767	0.968003	1.13394	0.2485
GLDN	ENSG00000186417	nonsynonymous SNV	R262Q	FALSE	0.55496	57065.4	PASS	FALSE	3.32479	22.9	15	15:51689763:A:G	51689763	A	rs143383924	9904	0.622188	0.3291	1.863	0.9774	3.551	0.05867	0.002474	0.924	0.5492	2.51935	0.858645	7.38906	0.09249	Keep	0.5453	0.4934	1.72513	0.655865	4.53579	0.2691	0.4019	0.7493	1.49466	0.344039	6.4883	0.5917	0.6783	0.3654	1.97052	0.962877	4.03497	0.06339	0.4757	0.4111	1.60914	0.718924	3.60384	0.2472
SPATA31D1	ENSG00000214929	nonsynonymous SNV	T1172I	FALSE	0.87524	89999.2	PASS	FALSE	-2.75213	0.001	9	9:84608900:C:T	84608900	T	rs75742550	9904	0.312619	0.1653	1.367	0.9886	1.89	0.05868	0.008683	0.1742	0.2521	1.19029	0.726294	1.95072	0.4895	Keep	0.524	0.2961	1.68877	0.945208	3.01621	0.07678	0.3723	0.3374	1.45107	0.748937	2.81229	0.2699	0.3204	0.1911	1.37768	0.947328	2.00371	0.09358	0.4621	0.2216	1.5874	1.02822	2.45052	0.03702
SPATA31D1	ENSG00000214929	synonymous SNV	P1288P	FALSE	0.87524	89999.2	PASS	FALSE	-0.41991	0.346	9	9:84609249:A:T	84609249	T	rs116948895	9904	0.312619	0.1653	1.367	0.9886	1.89	0.05868	0.008683	0.1742	0.2521	1.19029	0.726294	1.95072	0.4895	Remove	0.524	0.2961	1.68877	0.945208	3.01621	0.07678	0.3723	0.3374	1.45107	0.748937	2.81229	0.2699	0.3204	0.1911	1.37768	0.947328	2.00371	0.09358	0.4621	0.2216	1.5874	1.02822	2.45052	0.03702
RFPL2	ENSG00000128253	nonsynonymous SNV	R182W	FALSE	0.261102	26848.6	PASS	FALSE	2.07924	16.72	22	22:32588901:A:G	32588901	A	rs202111979	9904	-0.699366	0.3699	0.4969	0.2407	1.026	0.05868	0.001817	-0.3608	0.5384	0.697118	0.242683	2.00251	0.5027	Remove	-0.962	0.5984	0.382128	0.118245	1.23479	0.1079	-1.585	1.078	0.204948	0.024773	1.69571	0.1415	-0.6002	0.3862	0.548702	0.257432	1.16964	0.1202	-1.131	0.5252	0.32271	0.115325	0.903752	0.03135
ACE	ENSG00000159640;ENSG00000264813	stopgain	Q35X	FALSE	0.955604	98262.9	PASS	FALSE	0.379108	6.43	17	17:61562309:C:T	61562309	T	rs4316	9904	0.0573251	0.03056	1.059	0.9979	1.125	0.05871	0.4654	0.01165	0.04707	1.01172	0.922553	1.10949	0.8045	Remove	0.06425	0.05198	1.06636	0.963069	1.18069	0.2165	0.1365	0.06551	1.14625	1.00811	1.3033	0.03723	0.03564	0.03465	1.03628	0.968235	1.10905	0.3038	0.09009	0.04045	1.09427	1.01086	1.18459	0.02595
PCDH8	ENSG00000136099	nonsynonymous SNV	M944T	FALSE	0.143631	14769.3	PASS	FALSE	2.56971	19.91	13	13:53419568:A:G	53419568	G	rs138487371	9904	0.57098	0.3022	1.77	0.9791	3.201	0.05873	0.002726	0.2368	0.3917	1.26719	0.588134	2.73191	0.5454	Keep	1.222	0.601	3.39397	1.04552	11.0232	0.04195	0.9126	0.8672	2.49079	0.455117	13.6263	0.2927	0.6063	0.3223	1.83363	0.975047	3.44871	0.0599	1.089	0.494	2.9713	1.12829	7.82247	0.0275
WHRN	ENSG00000095397	nonsynonymous SNV	R223H	FALSE	0.541944	55727	PASS	FALSE	7.26492	34	9	9:117241002:C:T	117241002	T	rs146273185	9903	0.921875	0.4878	2.514	0.9665	6.541	0.05874	0.001212	0.6353	0.8574	1.88759	0.351692	10.1351	0.4587	Keep	1.284	0.8217	3.61106	0.7213	18.0654	0.1182	0.6844	0.8706	1.98258	0.359874	10.9244	0.4318	0.951	0.5904	2.5883	0.813589	8.23176	0.1073	1.058	0.5923	2.8806	0.902127	9.19813	0.07408
JUNB	ENSG00000171223	synonymous SNV	S158S	FALSE	0.0719223	7395.63	PASS	FALSE	1.51868	13.41	19	19:12903059:A:C	12903059	A	rs2229510	9864	0.171429	0.09052	1.187	0.9937	1.417	0.05875	0.02965	0.1732	0.1444	1.1891	0.896013	1.57807	0.2304	Keep	-0.005008	0.1425	0.995005	0.752466	1.31561	0.972	0.4961	0.2153	1.6423	1.07689	2.50453	0.02122	0.06862	0.1004	1.07103	0.879765	1.30395	0.4943	0.1509	0.1159	1.16288	0.926557	1.45951	0.193
ZC3H13	ENSG00000123200	synonymous SNV	R483R	FALSE	0.252505	25964.5	PASS	FALSE	-0.21189	1.036	13	13:46559703:C:T	46559703	C	rs17067518	9904	-0.265268	0.1404	0.767	0.5825	1.01	0.05876	0.01186	-0.3102	0.2098	0.7333	0.48612	1.10628	0.1393	Keep	-0.4604	0.2527	0.631031	0.384581	1.03544	0.06844	0.07075	0.3092	1.07331	0.585552	1.96737	0.819	-0.3559	0.1585	0.700543	0.513503	0.955692	0.0247	-0.2535	0.192	0.77608	0.532698	1.13055	0.1866
ARHGEF11	ENSG00000132694	nonsynonymous SNV	M1130I	FALSE	0.284493	29253.9	PASS	FALSE	-0.876645	0.029	1	1:156911718:C:T	156911718	T	rs35187704	9904	0.207827	0.1099	1.231	0.9923	1.527	0.05877	0.01999	0.04739	0.1691	1.04853	0.752691	1.46068	0.7793	Remove	0.3932	0.1868	1.48171	1.02743	2.13678	0.0353	0.1578	0.2278	1.17093	0.749237	1.82979	0.4885	0.2061	0.1251	1.22888	0.961616	1.57051	0.09952	0.3152	0.1435	1.37053	1.03454	1.81575	0.02805
LRBA	ENSG00000198589	synonymous SNV	Q1316Q	FALSE	0.434681	44697.4	PASS	FALSE	-0.466632	0.266	4	4:151771932:C:T	151771932	C	rs35154927	9904	-0.647027	0.3423	0.5236	0.2677	1.024	0.05878	0.002171	-0.1901	0.5139	0.826876	0.302099	2.26392	0.7114	Keep	-0.9008	0.5514	0.406245	0.137931	1.19698	0.1023	-1.628	1.1	0.196322	0.0227543	1.69503	0.1389	-0.516	0.3654	0.596903	0.291709	1.22165	0.158	-1.133	0.4924	0.322066	0.122702	0.845607	0.02142
CAPN15	ENSG00000103326	nonsynonymous SNV	E138K	FALSE	0.598313	61523.3	PASS	FALSE	-0.464877	0.268	16	16:597250:A:G	597250	A	rs200344224	9880	0.734289	0.3885	2.084	0.9731	4.463	0.05878	0.001771	1.81	0.8683	6.11045	1.11449	33.5152	0.03709	Keep	-0.0466	0.63	0.954469	0.277759	3.28051	0.941	0.5741	0.779	1.77553	0.38566	8.17434	0.4612	0.6783	0.4617	1.97052	0.79716	4.86954	0.1418	0.3394	0.4458	1.4041	0.586138	3.36356	0.4464
KDM4B	ENSG00000127663	synonymous SNV	D116D	FALSE	0.742489	76348.7	PASS	FALSE	.	.	19	19:5041178:C:T	5041178	T	rs2240678	9904	-0.100041	0.05293	0.9048	0.8157	1.004	0.05878	0.09072	0.01997	0.08404	1.02017	0.865195	1.20286	0.8122	Keep	-0.05887	0.08979	0.942829	0.790729	1.12423	0.512	-0.3378	0.1091	0.713338	0.576027	0.88338	0.001956	-0.02225	0.06097	0.977996	0.867795	1.10212	0.7151	-0.174	0.06891	0.840297	0.734107	0.961789	0.01156
HELB	ENSG00000127311	nonsynonymous SNV	G55D	FALSE	0.471059	48438	PASS	FALSE	2.9258	22	12	12:66696547:A:G	66696547	A	rs148579722	9904	-0.617854	0.3269	0.5391	0.2841	1.023	0.05881	0.002221	-0.5418	0.4944	0.5817	0.220689	1.53311	0.2731	Keep	-0.3159	0.6327	0.729132	0.210978	2.51985	0.6176	-0.9567	0.623	0.384159	0.113268	1.30252	0.1246	-0.4263	0.3854	0.65292	0.306665	1.38972	0.2687	-0.5909	0.4398	0.553829	0.233868	1.31128	0.179
MLIP	ENSG00000146147	nonsynonymous SNV	P911S	FALSE	0.191446	19686	PASS	FALSE	2.2204	17.64	6	6:54095524:C:T	54095524	T	rs2275769	9904	0.118672	0.06288	1.126	0.9956	1.274	0.05881	0.06513	0.08699	0.0966	1.09089	0.902759	1.31824	0.3678	Remove	-0.09428	0.1117	0.910028	0.731031	1.13281	0.3989	0.3458	0.1322	1.41312	1.09066	1.83107	0.008883	0.03222	0.07208	1.03274	0.896641	1.18946	0.6549	0.102	0.08391	1.10738	0.939404	1.30526	0.2244
FAM228B	ENSG00000219626	synonymous SNV	G318G	FALSE	0.0240682	2474.89	PASS	FALSE	.	.	2	2:24390517:A:G	24390517	G	rs2288072	9904	-0.0598562	0.03168	0.9419	0.8852	1.002	0.05881	0.3676	-0.005305	0.04888	0.994709	0.903843	1.09472	0.9136	Remove	-0.1151	0.05456	0.891277	0.800915	0.991861	0.03488	-0.08437	0.06682	0.919091	0.8063	1.0477	0.2068	-0.04701	0.03607	0.954078	0.888963	1.02396	0.1925	-0.09136	0.04192	0.912689	0.840717	0.99085	0.02931
ZP3	ENSG00000188372	synonymous SNV	G314G	FALSE	0.711318	73143.4	PASS	FALSE	0.404614	6.654	7	7:76069810:A:C	76069810	A	rs148976073	9904	0.408128	0.2159	1.504	0.9849	2.296	0.05881	0.005452	0.3238	0.3441	1.38237	0.704265	2.71339	0.3466	Remove	0.4621	0.4156	1.5874	0.702929	3.58587	0.2662	0.3791	0.411	1.46097	0.65279	3.27069	0.3563	0.3784	0.2643	1.45995	0.869793	2.45052	0.1522	0.4171	0.2858	1.51755	0.866754	2.65701	0.1444
MYOD1	ENSG00000129152	synonymous SNV	P73P	FALSE	0.249143	25618.9	PASS	FALSE	0.230726	5	11	11:17741548:A:G	17741548	A	rs373565128	9888	-0.694148	0.3673	0.4995	0.2432	1.026	0.05885	0.00182	-1.121	0.4906	0.325954	0.124556	0.852144	0.02225	Keep	-0.6618	0.706	0.515922	0.129251	2.05855	0.3486	1.071	1.163	2.9183	0.298794	28.5027	0.3571	-0.8891	0.3998	0.411026	0.187683	0.899784	0.02615	-0.1363	0.5442	0.872581	0.300292	2.53527	0.8022
DNM1L	ENSG00000087470	synonymous SNV	E503E	FALSE	0.646254	66453	PASS	FALSE	0.613785	8.251	12	12:32886672:A:G	32886672	G	rs79393011	9904	-0.268795	0.1423	0.7643	0.5783	1.01	0.05886	0.01176	-0.2131	0.222	0.808075	0.522934	1.24857	0.3371	Keep	-0.2913	0.2526	0.747291	0.455482	1.22605	0.2488	-0.4127	0.2875	0.661861	0.376702	1.16276	0.1512	-0.2293	0.1644	0.79509	0.576085	1.09725	0.1629	-0.3285	0.1886	0.720003	0.49753	1.04195	0.0815
SLC9A8	ENSG00000197818	synonymous SNV	L341L	FALSE	0.744817	76588	PASS	FALSE	.	.	20	20:48491258:G:T	48491258	T	rs542234	9904	-0.0709591	0.03754	0.9315	0.8655	1.003	0.05886	0.2095	0.05096	0.05855	1.05228	0.938202	1.18022	0.3841	Keep	-0.1617	0.06334	0.850696	0.751338	0.963098	0.01066	-0.147	0.08078	0.863294	0.736829	1.01135	0.06873	-0.04416	0.0426	0.956801	0.880117	1.04012	0.2999	-0.1604	0.04952	0.851803	0.773059	0.938662	0.001203
ERAP1	ENSG00000164307	synonymous SNV	S453S	FALSE	0.847231	87119.1	PASS	FALSE	.	.	5	5:96126308:A:G	96126308	A	rs27529	9904	0.0610951	0.03227	1.063	0.9977	1.132	0.05888	0.347	0.0867	0.04967	1.09057	0.989397	1.20214	0.08091	Remove	-0.02575	0.05516	0.974579	0.874678	1.08586	0.6406	0.1333	0.06884	1.14259	0.998331	1.30761	0.0529	0.04106	0.03664	1.04191	0.969718	1.11952	0.2624	0.03841	0.04273	1.03916	0.955682	1.12998	0.3686
TTC14	ENSG00000163728	nonsynonymous SNV	S172F	FALSE	0.886844	91192.4	PASS	FALSE	6.79625	32	3	3:180322041:C:T	180322041	T	rs138114640	9904	-0.505672	0.2677	0.6031	0.3569	1.019	0.05889	0.003332	-0.7831	0.4074	0.456987	0.205769	1.01543	0.05456	Keep	-0.1843	0.4346	0.831686	0.354871	1.94916	0.6715	-0.443	0.6083	0.642107	0.194952	2.11552	0.4665	-0.5352	0.2961	0.585552	0.327588	1.04626	0.07072	-0.265	0.3533	0.767206	0.38389	1.53342	0.4533
DACT1	ENSG00000165617	nonsynonymous SNV	D446N	FALSE	0.586264	60284.4	PASS	FALSE	3.94899	23.6	14	14:59112677:A:G	59112677	A	rs34015825	9904	0.127513	0.06731	1.136	0.9952	1.296	0.05889	0.05513	0.09868	0.1032	1.10371	0.901496	1.35121	0.3391	Keep	0.2004	0.1151	1.22189	0.975193	1.53112	0.08156	0.08405	0.1448	1.08768	0.818976	1.44455	0.5615	0.1465	0.07642	1.15777	0.996759	1.34487	0.05518	0.14	0.0895	1.15027	0.9652	1.37081	0.1178
HIST1H4E	ENSG00000198518	synonymous SNV	L63L	FALSE	0.542196	55752.9	PASS	FALSE	1.20582	11.78	6	6:26205059:C:T	26205059	T	rs75682828	9904	-0.526616	0.2788	0.5906	0.342	1.02	0.05889	0.00313	-0.8142	0.4346	0.442994	0.189002	1.0383	0.061	Remove	-0.3061	0.4844	0.736313	0.284791	1.90294	0.5274	-0.2804	0.5648	0.755481	0.249824	2.28553	0.6195	-0.5863	0.3234	0.556382	0.29523	1.04873	0.06986	-0.3497	0.365	0.7049	0.344728	1.44152	0.3381
RANBP3	ENSG00000031823	synonymous SNV	N400N	FALSE	0.311785	32060.2	PASS	FALSE	-0.623705	0.109	19	19:5923214:A:G	5923214	G	rs199908115	9904	-0.712126	0.377	0.4906	0.2343	1.027	0.05891	0.001666	-0.3506	0.5444	0.704265	0.242198	2.04685	0.5195	Keep	-0.9915	0.8661	0.37102	0.0679489	2.02587	0.2523	-1.165	0.7128	0.311923	0.0771503	1.26175	0.1023	-0.4757	0.4461	0.62145	0.25924	1.48959	0.2862	-1.041	0.5395	0.353101	0.122579	1.01629	0.05361
PLEC	ENSG00000178209	nonsynonymous SNV	R2821Q	FALSE	0.0320402	3294.63	PASS	FALSE	-0.484586	0.24	8	8:144995938:C:T	144995938	T	rs200239963	9904	-0.553037	0.2928	0.5752	0.324	1.021	0.05895	0.002827	-0.3662	0.3709	0.693364	0.335209	1.43433	0.3235	Keep	-0.6235	0.6042	0.536065	0.163982	1.7519	0.3021	-1.444	0.9107	0.235982	0.0395971	1.40663	0.1129	-0.3557	0.3079	0.700683	0.383199	1.28133	0.2481	-0.8982	0.5051	0.407302	0.151374	1.09599	0.07532
WISP2	ENSG00000064205	nonsynonymous SNV	P186A	FALSE	0.690525	71005.4	PASS	FALSE	0.101121	3.62	20	20:43355998:C:G	43355998	G	rs142405609	9884	0.552735	0.2928	1.738	0.9793	3.086	0.05895	0.002934	1.612	0.7681	5.01283	1.11238	22.5785	0.03585	Keep	0.9897	0.5941	2.69043	0.839709	8.61927	0.09574	-0.3519	0.5144	0.70335	0.256661	1.92745	0.4938	1.193	0.4596	3.29696	1.33897	8.11732	0.009456	0.2091	0.3488	1.23257	0.622134	2.44171	0.5489
TRIB3	ENSG00000101255	nonsynonymous SNV	S173N	FALSE	0.510574	52501.3	PASS	FALSE	5.69144	26.8	20	20:372076:A:G	372076	A	rs41281850	9904	0.333611	0.1765	1.396	0.9875	1.972	0.05896	0.007825	0.01563	0.2608	1.01575	0.609266	1.6935	0.9522	Keep	0.3187	0.3073	1.37534	0.753068	2.51155	0.2997	1.016	0.4057	2.76212	1.2477	6.12268	0.01223	0.1664	0.1972	1.18105	0.802358	1.73846	0.3989	0.5958	0.2398	1.81448	1.13406	2.90374	0.01298
ATP10D	ENSG00000145246	nonsynonymous SNV	T43I	FALSE	0.809493	83238.6	PASS	FALSE	0.456246	7.087	4	4:47514685:C:T	47514685	T	rs33995001	9904	-0.0580529	0.03076	0.9436	0.8884	1.002	0.05898	0.4332	-0.1102	0.04782	0.895655	0.815462	0.983635	0.02117	Keep	-0.0672	0.05218	0.935008	0.844087	1.0357	0.1978	0.01866	0.06533	1.01884	0.896372	1.15801	0.7751	-0.08663	0.03499	0.917016	0.856244	0.982102	0.01328	-0.02403	0.04044	0.976256	0.901856	1.05679	0.5524
TTBK2	ENSG00000128881	synonymous SNV	S353S	FALSE	0.0218365	2245.4	PASS	FALSE	1.07448	11.08	15	15:43075755:A:G	43075755	A	rs200405805	9904	0.747162	0.3957	2.111	0.9721	4.584	0.05898	0.001616	-0.1376	0.8543	0.871447	0.163327	4.65062	0.8721	Keep	0.6719	0.5858	1.95795	0.621139	6.17186	0.2514	1.401	0.791	4.05926	0.860966	19.1251	0.07662	0.3663	0.4791	1.44239	0.563944	3.68769	0.4446	0.9462	0.4578	2.5759	1.05023	6.31546	0.03873
KIF26B	ENSG00000162849	synonymous SNV	S1681S	FALSE	0.477394	49089.4	PASS	FALSE	1.2167	11.83	1	1:245851328:C:T	245851328	T	rs76570797	9904	-0.249231	0.132	0.7794	0.6017	1.01	0.05899	0.01363	-0.2854	0.207	0.751714	0.501075	1.12784	0.1679	Keep	-0.3868	0.2168	0.679227	0.444102	1.0388	0.07437	0.1803	0.2958	1.19758	0.670655	2.13828	0.5422	-0.3539	0.1487	0.701945	0.524453	0.939498	0.01733	-0.2029	0.1704	0.81636	0.584558	1.14008	0.2339
RIOX1	ENSG00000170468;ENSG00000255242	.	NA	FALSE	0.365343	37567.5	PASS	FALSE	1.36479	12.61	14	14:73959215:C:T	73959215	T	rs111750737	9904	0.402795	0.2132	1.496	0.9848	2.271	0.059	0.005604	0.01983	0.3308	1.02003	0.533391	1.95053	0.9522	Keep	0.8804	0.3459	2.41186	1.22434	4.74931	0.01093	0.1475	0.4713	1.15893	0.460197	2.9183	0.7543	0.4287	0.239	1.53526	0.961087	2.45248	0.07283	0.6138	0.2773	1.84744	1.07288	3.18038	0.02685
TRPM3	ENSG00000083067	synonymous SNV	L1453L	FALSE	0.728261	74885.7	PASS	FALSE	.	.	9	9:73151715:C:T	73151715	C	rs7033976	9904	0.0852598	0.04506	1.089	0.9968	1.189	0.059	0.1358	0.0601	0.07014	1.06194	0.925547	1.21847	0.3915	Remove	0.09089	0.07497	1.09515	0.945492	1.26846	0.2254	0.07859	0.09731	1.08176	0.893955	1.30905	0.4193	0.07555	0.05091	1.07848	0.976071	1.1916	0.1378	0.09826	0.05893	1.10325	0.982908	1.23837	0.09544
PTPRN2	ENSG00000155093	nonsynonymous SNV	D407N	FALSE	0.190018	19539.2	PASS	FALSE	-0.437463	0.314	7	7:157929370:C:T	157929370	T	rs55645575	9904	0.242162	0.1284	1.274	0.9908	1.639	0.05901	0.01464	0.5339	0.211	1.70557	1.12795	2.579	0.01139	Keep	0.2089	0.2313	1.23232	0.783174	1.93925	0.3664	-0.1138	0.24	0.892436	0.557552	1.42846	0.6354	0.4058	0.1535	1.5005	1.1106	2.02709	0.008201	0.0658	0.1657	1.06801	0.771823	1.47787	0.6913
PCDHGA6	ENSG00000253731	synonymous SNV	V64V	FALSE	0.0801952	8246.31	PASS	FALSE	0.033197	2.912	5	5:140753842:A:C	140753842	A	rs3749775	9904	0.129272	0.06851	1.138	0.9951	1.302	0.05902	0.0525	0.04183	0.1063	1.04272	0.846707	1.28415	0.6938	Remove	0.3088	0.1101	1.36179	1.09756	1.68978	0.005021	0.01678	0.1576	1.01692	0.746694	1.385	0.9152	0.1614	0.07631	1.17515	1.01189	1.36479	0.03444	0.1889	0.08949	1.20792	1.01359	1.43951	0.03479
SOX4	ENSG00000124766	nonsynonymous SNV	L28V	FALSE	0.998234	102646	PASS	FALSE	4.67593	24.5	6	6:21594847:C:G	21594847	G	rs140231408	9901	0.286682	0.1519	1.332	0.9891	1.794	0.05903	0.0106	0.2164	0.2457	1.2416	0.767129	2.00953	0.3784	Keep	0.346	0.2529	1.4134	0.861052	2.32008	0.1712	0.2245	0.3042	1.2517	0.689561	2.27209	0.4606	0.279	0.1755	1.32181	0.937124	1.86433	0.1119	0.3092	0.1934	1.36233	0.932496	1.99013	0.1099
DNAH7	ENSG00000118997	synonymous SNV	A3189A	FALSE	0.198694	20431.4	PASS	FALSE	1.69222	14.36	2	2:196681546:A:G	196681546	A	rs139963761	9904	0.338613	0.1795	1.403	0.9871	1.995	0.05906	0.007573	0.8006	0.3178	2.22688	1.19447	4.1537	0.01177	Keep	-0.1055	0.2924	0.899874	0.507327	1.596	0.7182	0.3995	0.3491	1.49108	0.75224	2.95648	0.2524	0.2953	0.2097	1.34353	0.890831	2.02648	0.159	0.1305	0.2217	1.1394	0.737787	1.75945	0.5562
MMP24	ENSG00000125966	synonymous SNV	A104A	FALSE	0.779095	80112.8	PASS	FALSE	1.73978	14.63	20	20:33834708:A:G	33834708	A	rs3764733	9904	-0.0735389	0.03896	0.9291	0.8608	1.003	0.05907	0.193	-0.04895	0.0609	0.952229	0.8451	1.07295	0.4215	Keep	-0.1088	0.06655	0.89691	0.787257	1.02189	0.1021	-0.07885	0.08093	0.924179	0.788597	1.08303	0.3299	-0.07179	0.04458	0.930726	0.852826	1.0157	0.1073	-0.09302	0.05106	0.911175	0.8244	1.00707	0.06847
PRMT9	ENSG00000164169	nonsynonymous SNV	C747Y	FALSE	0.32714	33639.2	PASS	FALSE	3.68138	23.3	4	4:148560193:C:T	148560193	T	rs11557361	9904	-0.177692	0.09413	0.8372	0.6962	1.007	0.05908	0.02762	-0.05037	0.1405	0.950878	0.72195	1.25245	0.72	Keep	-0.2695	0.1587	0.763761	0.559618	1.04234	0.08939	-0.3531	0.2196	0.702507	0.456804	1.08029	0.1078	-0.1446	0.1041	0.865368	0.705605	1.06127	0.1649	-0.3079	0.1283	0.734989	0.571552	0.945114	0.0164
DSC2	ENSG00000134755	nonsynonymous SNV	A596V	FALSE	0.615651	63306.2	PASS	FALSE	4.17661	23.8	18	18:28654750:A:G	28654750	A	rs148185335	9904	1.01087	0.5355	2.748	0.962	7.848	0.05909	0.001212	0.6822	0.9454	1.97823	0.310057	12.6164	0.4705	Keep	0.7907	0.8499	2.20494	0.41682	11.6581	0.3522	2.048	1.164	7.75238	0.791678	75.8684	0.07854	0.5829	0.6314	1.79123	0.51965	6.17186	0.3559	1.364	0.6774	3.91181	1.03715	14.7612	0.04403
WDR18	ENSG00000065268	synonymous SNV	D157D	FALSE	0.541848	55717.2	PASS	FALSE	1.70339	14.43	19	19:990238:C:T	990238	T	rs117300378	9889	-0.114177	0.0605	0.8921	0.7923	1.004	0.05909	0.06684	-0.1049	0.09429	0.900415	0.748488	1.08322	0.2661	Keep	-0.1023	0.1017	0.902759	0.739634	1.10186	0.3144	-0.1538	0.1296	0.857443	0.665178	1.10539	0.2353	-0.113	0.06868	0.893151	0.780672	1.02179	0.09977	-0.1203	0.0796	0.886654	0.758585	1.03641	0.1309
MUC17	ENSG00000169876	synonymous SNV	T757T	FALSE	0.724832	74533	PASS	FALSE	-0.064371	2.01	7	7:100676968:A:G	100676968	A	rs138994021	9904	0.24059	0.1276	1.272	0.9908	1.634	0.05909	0.01464	0.263	0.2022	1.30083	0.875202	1.93325	0.1934	Remove	0.4468	0.2105	1.5633	1.03483	2.36151	0.03379	-0.2354	0.2726	0.790255	0.463152	1.34851	0.388	0.3574	0.1449	1.42961	1.07621	1.89914	0.01363	0.1957	0.1656	1.21616	0.879062	1.6827	0.2374
REXO4	ENSG00000148300	synonymous SNV	T283T	FALSE	0.449928	46265.2	PASS	FALSE	.	.	9	9:136277480:A:G	136277480	A	rs2285486	9904	0.0601539	0.03178	1.062	0.9977	1.13	0.05913	0.3796	0.04976	0.04953	1.05102	0.953792	1.15812	0.315	Remove	0.1014	0.05312	1.10672	0.99724	1.22814	0.0564	-0.006399	0.06815	0.993621	0.869358	1.13564	0.9252	0.07427	0.03603	1.0771	1.00366	1.15592	0.03926	0.05855	0.04163	1.0603	0.977223	1.15039	0.1596
AMY2B	ENSG00000240038	nonsynonymous SNV	R25Q	FALSE	0.680929	70018.6	PASS	FALSE	5.84676	27.3	1	1:104114298:A:G	104114298	A	rs139632093	9904	0.888303	0.4706	2.431	0.9663	6.114	0.05914	0.001262	1.726	0.8074	5.61814	1.15442	27.3578	0.03253	Keep	0.8365	0.865	2.30827	0.423628	12.5786	0.3335	0.04579	0.8576	1.04685	0.194952	5.62376	0.9574	1.319	0.5891	3.73968	1.17821	11.858	0.02519	0.4381	0.5977	1.54976	0.480273	5.00281	0.4636
SDR42E1	ENSG00000184860	nonsynonymous SNV	D215N	FALSE	0.259833	26718.1	PASS	FALSE	3.35147	22.9	16	16:82033255:C:T	82033255	T	rs199769661	9904	-0.827822	0.4387	0.437	0.1849	1.033	0.05916	0.001363	-1.267	0.7397	0.281675	0.0661388	1.20093	0.08682	Keep	-0.5094	1.063	0.600856	0.0747953	4.83074	0.6319	-0.3426	0.652	0.709922	0.197701	2.54823	0.5993	-1.039	0.6003	0.353808	0.109044	1.14694	0.08335	-0.4808	0.545	0.618289	0.21246	1.7993	0.3777
ATP6V1G1	ENSG00000136888	nonsynonymous SNV	E39A	FALSE	0.700689	72050.5	PASS	FALSE	2.45839	19.2	9	9:117354865:A:C	117354865	C	rs72752535	9904	-0.503685	0.267	0.6043	0.3581	1.02	0.05918	0.003282	-0.2825	0.3861	0.753897	0.353808	1.60689	0.4644	Keep	-0.3613	0.4763	0.69677	0.273898	1.77216	0.4481	-1.337	0.6319	0.262632	0.0761538	0.906295	0.03437	-0.3146	0.2978	0.730081	0.407302	1.30879	0.2908	-0.6852	0.3776	0.503989	0.240508	1.05642	0.06959
FCRLA	ENSG00000132185	nonsynonymous SNV	R372Q	FALSE	0.0292931	3012.15	PASS	FALSE	0.645372	8.465	1	1:161683136:A:G	161683136	A	rs11746	9904	0.0573251	0.03062	1.059	0.9978	1.125	0.05919	0.4894	0.06059	0.04762	1.06246	0.96778	1.16637	0.2033	Keep	0.01199	0.05208	1.01206	0.913849	1.12086	0.818	0.1196	0.06419	1.12705	0.993856	1.27813	0.06233	0.03144	0.0349	1.03194	0.963724	1.10499	0.3676	0.05411	0.04016	1.0556	0.9757	1.14202	0.1778
PIGH	ENSG00000100564	synonymous SNV	R5R	FALSE	0.0398196	4094.57	PASS	FALSE	2.18703	17.42	14	14:68066906:C:T	68066906	T	rs61749519	9902	0.220741	0.117	1.247	0.9914	1.568	0.05922	0.01813	0.1487	0.1727	1.16032	0.827125	1.62759	0.3893	Remove	0.4526	0.2149	1.5724	1.03197	2.39576	0.03517	0.1337	0.2452	1.14305	0.706947	1.84818	0.5854	0.2891	0.1336	1.33523	1.02758	1.73516	0.0305	0.2996	0.1606	1.34932	0.984905	1.84855	0.06214
GTPBP4	ENSG00000107937	synonymous SNV	P561P	FALSE	0.867958	89250.4	PASS	FALSE	0.470758	7.204	10	10:1061767:A:G	1061767	A	rs2306405	9904	0.0980337	0.05199	1.103	0.9962	1.221	0.05923	0.09794	0.07001	0.08253	1.07252	0.912342	1.26087	0.3963	Keep	0.1824	0.08922	1.20009	1.00761	1.42946	0.04086	0.02466	0.1051	1.02497	0.834185	1.25936	0.8144	0.1166	0.06025	1.12367	0.998483	1.26453	0.05302	0.1208	0.06752	1.1284	0.988497	1.28801	0.07367
PAPD7	ENSG00000112941	nonsynonymous SNV	K123E	FALSE	0.593903	61069.9	PASS	FALSE	2.54186	19.74	5	5:6743825:A:G	6743825	G	rs138749862	9904	-0.846298	0.4486	0.429	0.1781	1.034	0.05924	0.001262	-1.075	0.6607	0.341298	0.0934807	1.24595	0.1037	Keep	-0.5591	1.049	0.571723	0.0730947	4.47273	0.5942	-0.8151	0.8261	0.442595	0.0876854	2.23446	0.3238	-0.8611	0.5576	0.422697	0.141706	1.26087	0.1225	-0.7295	0.6234	0.48215	0.142132	1.63607	0.2419
LINC01600	ENSG00000164385	synonymous SNV	C79C	FALSE	0.798411	82099	PASS	FALSE	0.243821	5.134	6	6:2623820:A:G	2623820	A	rs6902511	9904	-0.0638987	0.03388	0.9381	0.8778	1.002	0.05924	0.2901	-0.1376	0.05266	0.871447	0.785999	0.966185	0.008968	Keep	0.02357	0.05704	1.02385	0.915541	1.14499	0.6795	-0.0947	0.0725	0.909646	0.789149	1.04853	0.1914	-0.05679	0.0384	0.944792	0.876253	1.01865	0.1392	-0.02	0.04456	0.980199	0.898256	1.06965	0.6535
SYTL3	ENSG00000164674	nonsynonymous SNV	R454W	FALSE	0.0963413	9906.59	PASS	FALSE	3.80002	23.4	6	6:159181723:C:T	159181723	T	rs140769430	9904	-0.830801	0.4405	0.4357	0.1838	1.033	0.05924	0.001313	-2	0.8914	0.135335	0.0235884	0.776701	0.02487	Keep	-0.1559	1.239	0.855645	0.0753961	9.70848	0.8999	0.05601	0.5836	1.05761	0.33689	3.32012	0.9235	-1.341	0.7188	0.261584	0.0639279	1.07031	0.06212	-0.1863	0.5133	0.830025	0.303613	2.27005	0.7167
UBQLNL	ENSG00000175518	synonymous SNV	E419E	FALSE	0.70856	72859.8	PASS	FALSE	-0.405437	0.375	11	11:5536415:C:T	5536415	T	rs10769023	9904	-0.0651787	0.03453	0.9369	0.8756	1.003	0.05924	0.264	-0.03022	0.05341	0.970232	0.873803	1.0773	0.5715	Keep	-0.1262	0.05835	0.881439	0.786156	0.9882	0.03051	-0.01415	0.07426	0.98595	0.852399	1.14042	0.8489	-0.07176	0.03909	0.930754	0.862086	1.00487	0.06639	-0.0926	0.04554	0.911558	0.833685	0.996666	0.04202
AKR1E2	ENSG00000165568	stopgain	R301X	FALSE	0.471145	48446.9	PASS	FALSE	12.4297	39	10	10:4889403:C:T	4889403	T	rs12240276	9904	0.0907544	0.04792	1.095	0.9965	1.202	0.05927	0.1162	0.05584	0.07494	1.05743	0.912981	1.22471	0.4562	Keep	0.1375	0.08076	1.1474	0.979464	1.3442	0.08855	0.0411	0.1006	1.04196	0.855388	1.26922	0.683	0.0925	0.05463	1.09691	0.985536	1.22091	0.0904	0.1141	0.06258	1.12086	0.991525	1.26719	0.06816
SLCO3A1	ENSG00000176463	synonymous SNV	Y572Y	FALSE	0.158788	16327.8	PASS	FALSE	1.68444	14.32	15	15:92694207:C:T	92694207	T	rs2302085	9904	-0.881406	0.4673	0.4142	0.1657	1.035	0.05928	0.001161	-0.9394	0.6479	0.390862	0.10981	1.39166	0.1471	Keep	NA	NA	NA	NA	NA	NA	-0.005642	0.7916	0.994374	0.210767	4.69266	0.9943	-1.235	0.5867	0.290835	0.092089	0.918411	0.03529	-0.8087	0.7206	0.445437	0.108501	1.82869	0.2617
ACADVL	ENSG00000072778	nonsynonymous SNV	V306A	FALSE	0.265276	27277.8	PASS	FALSE	5.41283	26	17	17:7125591:C:T	7125591	C	rs113994167	9904	-0.637145	0.3378	0.5288	0.2727	1.025	0.0593	0.00207	-0.3699	0.4876	0.690803	0.265803	1.79625	0.4481	Keep	-0.9815	0.7185	0.374749	0.0916297	1.53219	0.1719	-0.9905	0.6626	0.371391	0.101368	1.36097	0.135	-0.4932	0.3954	0.610669	0.281394	1.32551	0.2123	-0.9349	0.4832	0.392625	0.152285	1.01214	0.05299
FAM205A	ENSG00000205108	nonsynonymous SNV	S999I	FALSE	0.974286	100184	PASS	FALSE	2.74422	21.1	9	9:34724241:A:C	34724241	A	rs3739881	9904	-0.0576291	0.03056	0.944	0.8891	1.002	0.05931	0.4882	-0.0811	0.04746	0.922101	0.840213	1.01199	0.08749	Keep	-0.05334	0.05169	0.948058	0.856758	1.04913	0.302	-0.03102	0.06481	0.969456	0.853764	1.10077	0.6322	-0.06667	0.03476	0.935504	0.873891	1.00145	0.05508	-0.04309	0.04015	0.957825	0.885325	1.03623	0.2831
CACNA1H	ENSG00000196557	nonsynonymous SNV	K785M	FALSE	0.049078	5046.59	PASS	FALSE	4.46748	24.2	16	16:1254361:A:T	1254361	T	rs28365117	9760	0.464363	0.2463	1.591	0.9819	2.579	0.05933	0.003945	0.5348	0.4317	1.70711	0.732421	3.97888	0.2155	Keep	0.5449	0.359	1.72444	0.853252	3.48685	0.1291	0.1462	0.561	1.15743	0.385467	3.47641	0.7944	0.489	0.2758	1.63068	0.949699	2.80107	0.07625	0.3843	0.3011	1.46859	0.813914	2.64958	0.2019
NINL	ENSG00000101004	nonsynonymous SNV	L1222V	FALSE	0.467026	48023.4	PASS	FALSE	1.85209	15.3	20	20:25442190:C:G	25442190	C	rs139278158	9904	-0.648174	0.3437	0.523	0.2667	1.026	0.05933	0.00212	-0.6041	0.5022	0.546566	0.204334	1.46258	0.229	Keep	-0.8267	0.5897	0.437491	0.137793	1.38972	0.161	0.3573	0.9247	1.42946	0.2334	8.75828	0.6992	-0.7378	0.3741	0.478165	0.229696	0.995484	0.0486	-0.5507	0.4733	0.576546	0.228093	1.45776	0.2446
CTLA4	ENSG00000163599	nonsynonymous SNV	T17A	FALSE	0.782496	80462.5	PASS	FALSE	-1.47386	0.003	2	2:204732714:A:G	204732714	G	rs231775	9904	0.0601539	0.03166	1.062	0.9976	1.129	0.05935	0.3765	0.1038	0.0493	1.10938	1.00721	1.22201	0.03524	Keep	0.05941	0.05344	1.06121	0.955692	1.17833	0.2662	-0.02349	0.06728	0.976784	0.856073	1.11449	0.727	0.08622	0.03599	1.09005	1.0158	1.16976	0.01659	0.024	0.04155	1.02429	0.944197	1.11115	0.5634
KRTAP9-8	ENSG00000187272	nonsynonymous SNV	T2N	FALSE	0.468992	48225.5	PASS	FALSE	1.85175	15.29	17	17:39394308:A:C	39394308	A	rs140915288	9904	-0.856843	0.4545	0.4245	0.1742	1.034	0.05937	0.00106	-0.8977	0.608	0.407506	0.123811	1.34165	0.1398	Keep	-0.8862	0.9453	0.412219	0.0646349	2.62873	0.3485	-0.5209	1.043	0.593986	0.0769961	4.58596	0.6173	-0.9168	0.516	0.399796	0.145439	1.09915	0.07561	-0.6817	0.7061	0.505756	0.126692	2.01859	0.3344
SPTBN5	ENSG00000137877	nonsynonymous SNV	Q1145E	FALSE	0.0507244	5215.89	PASS	FALSE	-2.47103	0.001	15	15:42170577:C:G	42170577	C	rs202051725	9904	-0.773273	0.4102	0.4615	0.2065	1.031	0.05939	0.001565	-0.6991	0.611	0.497032	0.150018	1.64609	0.2525	Keep	-1.091	1.288	0.33588	0.0269169	4.19545	0.3972	-0.4922	0.6272	0.61128	0.178887	2.08987	0.4326	-0.7132	0.5495	0.490073	0.16696	1.43864	0.1943	-0.7724	0.5565	0.461903	0.155206	1.37493	0.1652
BBOX1	ENSG00000129151	synonymous SNV	F310F	FALSE	0.81051	83343.2	PASS	FALSE	-0.377522	0.438	11	11:27147294:C:T	27147294	C	rs73434012	9904	0.576613	0.306	1.78	0.9774	3.243	0.0594	0.002726	0.6825	0.5489	1.97882	0.674826	5.80082	0.2137	Keep	1.218	0.6854	3.38042	0.881879	12.9488	0.07564	0.1158	0.4845	1.12277	0.434395	2.90084	0.8111	0.871	0.4268	2.3893	1.03514	5.51791	0.04126	0.5344	0.3771	1.70642	0.814892	3.57155	0.1564
CD69	ENSG00000110848	synonymous SNV	K177K	TRUE	0.95904	98616.2	PASS	FALSE	-1.62659	0.002	12	12:9906146:C:T	9906146	C	rs117419783	9904	0.410121	0.2177	1.507	0.9838	2.31	0.05944	0.005402	0.5378	0.3488	1.71224	0.864244	3.39058	0.1231	Keep	0.2914	0.3385	1.3383	0.689354	2.59841	0.3893	0.4394	0.5165	1.55178	0.563944	4.27165	0.3949	0.42	0.2387	1.52196	0.953353	2.43002	0.07844	0.3091	0.2788	1.3622	0.788755	2.35255	0.2675
NFIB	ENSG00000147862	synonymous SNV	Y233Y	FALSE	0.334534	34399.4	PASS	FALSE	0.345668	6.127	9	9:14155888:A:G	14155888	A	rs147077516	9904	0.736685	0.3909	2.089	0.9711	4.494	0.05944	0.001918	1.583	0.7781	4.86954	1.05957	22.3762	0.04192	Keep	0.4658	0.5418	1.59329	0.550901	4.60895	0.39	0.09914	0.9162	1.10422	0.183232	6.65255	0.9138	0.8451	0.4312	2.32821	0.999874	5.41948	0.05003	0.3613	0.4679	1.43519	0.573613	3.58945	0.4401
ATAD3C	ENSG00000215915	.	NA	FALSE	0.294971	30331.3	PASS	FALSE	-1.4154	0.003	1	1:1404001:G:T	1404001	T	rs149123833	9901	0.168054	0.08915	1.183	0.9933	1.409	0.05945	0.02969	0.1641	0.1444	1.17833	0.887897	1.56393	0.2557	Remove	0.2056	0.1448	1.22826	0.924789	1.6315	0.1556	0.1254	0.1861	1.1336	0.787257	1.63248	0.5002	0.1682	0.1017	1.18317	0.969388	1.44426	0.09807	0.177	0.1136	1.19363	0.9555	1.49123	0.119
GLB1	ENSG00000170266	nonsynonymous SNV	R256H	FALSE	0.740913	76186.6	PASS	FALSE	0.416068	6.753	3	3:33099691:C:T	33099691	T	rs111840209	9904	1.01051	0.5361	2.747	0.9605	7.855	0.05946	0.001161	1.874	1.068	6.5143	0.803482	52.8258	0.07924	Keep	0.134	0.8663	1.14339	0.209297	6.24637	0.8771	1.277	1.191	3.58587	0.347497	37.003	0.2836	1.03	0.598	2.80107	0.867534	9.04308	0.08501	0.5147	0.6663	1.67314	0.453255	6.17803	0.4398
SLC22A16	ENSG00000004809	nonsynonymous SNV	E232G	FALSE	0.0226408	2328.11	PASS	FALSE	4.79429	24.7	6	6:110763935:C:T	110763935	C	rs41288594	9904	-0.189709	0.1007	0.8272	0.6791	1.008	0.05946	0.02342	-0.297	0.1454	0.743044	0.55878	0.988161	0.04117	Keep	-0.008798	0.181	0.991241	0.695239	1.41326	0.9612	-0.2896	0.226	0.748563	0.480706	1.16579	0.2001	-0.164	0.1129	0.848742	0.680315	1.0589	0.1463	-0.1084	0.1405	0.897269	0.681268	1.18164	0.4402
ZNF718	ENSG00000250312	.	NA	FALSE	0.647843	66616.4	PASS	FALSE	0.561879	7.888	4	4:155655:C:G	155655	G	rs144152312	9904	-0.239019	0.1269	0.7874	0.614	1.01	0.05948	0.01454	-0.2534	0.207	0.776157	0.517317	1.16439	0.2207	Keep	-0.231	0.2065	0.793739	0.529565	1.1897	0.2632	-0.2162	0.2634	0.805574	0.480754	1.34972	0.4116	-0.2588	0.1449	0.771977	0.581177	1.02549	0.07407	-0.2276	0.1613	0.796443	0.580538	1.09267	0.1583
TAAR1	ENSG00000146399	nonsynonymous SNV	S49L	FALSE	0.390799	40185.1	PASS	FALSE	0.58742	8.069	6	6:132966997:A:G	132966997	A	rs140960896	9904	-0.945205	0.5015	0.3886	0.1454	1.039	0.05948	0.00101	-0.5286	0.6254	0.58943	0.17308	2.00812	0.398	Keep	NA	NA	NA	NA	NA	NA	-1.166	1.322	0.311611	0.0233537	4.16202	0.3779	-0.8232	0.5377	0.439025	0.153049	1.25948	0.1258	-1.975	1.094	0.138761	0.0162445	1.18519	0.07112
LRRC27	ENSG00000148814	synonymous SNV	P233P	FALSE	0.772455	79430	PASS	FALSE	.	.	10	10:134161633:A:G	134161633	A	rs2474328	9904	-0.0672087	0.03567	0.935	0.8718	1.003	0.05948	0.2423	-0.03132	0.05577	0.969165	0.868837	1.08109	0.5743	Keep	-0.07275	0.05983	0.929833	0.826959	1.04552	0.224	-0.1507	0.07621	0.860106	0.740744	0.998614	0.04791	-0.04451	0.04046	0.956466	0.883557	1.03539	0.2712	-0.1006	0.04674	0.904295	0.825142	0.991052	0.03138
OR10T2	ENSG00000186306	nonsynonymous SNV	F95L	FALSE	0.105922	10891.7	PASS	FALSE	-0.982884	0.017	1	1:158368974:A:G	158368974	G	rs61818750	9904	0.0980337	0.05222	1.103	0.9961	1.222	0.05949	0.09607	0.1247	0.08361	1.13281	0.961626	1.33456	0.1357	Remove	0.04654	0.08545	1.04764	0.886123	1.23862	0.586	0.1096	0.1098	1.11583	0.899784	1.38362	0.3182	0.07716	0.05925	1.08021	0.96178	1.21325	0.1928	0.06813	0.06711	1.0705	0.938568	1.22104	0.31
RNF207	ENSG00000158286	nonsynonymous SNV	A421T	FALSE	0.0799332	8219.37	PASS	FALSE	-0.630892	0.105	1	1:6272078:A:G	6272078	A	rs12073329	9904	0.155293	0.08224	1.168	0.9938	1.372	0.0595	0.03721	0.1087	0.1334	1.11483	0.858301	1.44802	0.4153	Keep	0.1886	0.1317	1.20756	0.932776	1.5633	0.1522	0.1135	0.1744	1.12019	0.795806	1.5768	0.5154	0.128	0.09328	1.13655	0.946665	1.36452	0.1699	0.1646	0.1046	1.17892	0.960492	1.44701	0.1154
FAM50B;PRPF4B	ENSG00000145965	nonsynonymous SNV	R98C	FALSE	0.0984418	10122.6	PASS	FALSE	0.824856	9.616	6	6:3983693:C:T	3983693	T	rs77815074	9904	0.519984	0.2759	1.682	0.9794	2.889	0.05951	0.003332	0.6954	0.4638	2.00451	0.807671	4.97288	0.1338	Keep	0.5131	0.4821	1.67046	0.649339	4.29736	0.2872	0.304	0.5007	1.35527	0.507987	3.61467	0.5438	0.6167	0.3304	1.8528	0.969534	3.53955	0.062	0.4445	0.3447	1.55971	0.793739	3.06485	0.1971
CPA6	ENSG00000165078	synonymous SNV	A325A	FALSE	0.407984	41952.2	PASS	FALSE	-2e-06	2.586	8	8:68346339:C:T	68346339	C	rs138313759	9904	0.416075	0.2208	1.516	0.9834	2.337	0.05951	0.0052	0.9335	0.396	2.5434	1.17035	5.52896	0.01842	Keep	0.2525	0.3404	1.28724	0.660604	2.50829	0.4582	0.007084	0.4582	1.00711	0.410204	2.47243	0.9877	0.5396	0.2529	1.71532	1.04497	2.81511	0.03285	0.138	0.2711	1.14798	0.674826	1.95307	0.6106
ZNF77	ENSG00000175691	synonymous SNV	Y464Y	FALSE	0.0575352	5916.23	PASS	FALSE	-0.296719	0.676	19	19:2933733:A:G	2933733	A	rs139846934	9904	0.693147	0.3677	2	0.9726	4.111	0.05952	0.002171	0.301	0.4393	1.35121	0.571209	3.19632	0.4932	Keep	0.7833	0.8523	2.18868	0.411807	11.6348	0.3581	NA	NA	NA	NA	NA	NA	0.4588	0.3866	1.58217	0.741708	3.37367	0.2352	1.687	0.7788	5.40325	1.17445	24.8535	0.03028
FLRT1	ENSG00000126500	nonsynonymous SNV	G571V	FALSE	0.602225	61925.6	PASS	FALSE	4.57064	24.4	11	11:63885451:G:T	63885451	T	rs143309484	9904	-0.778269	0.413	0.4592	0.2044	1.032	0.05953	0.001464	-0.2835	0.6366	0.753143	0.216319	2.62243	0.656	Remove	-1.044	0.6447	0.352044	0.09946	1.24545	0.1053	-1.329	1.121	0.264742	0.0294518	2.3819	0.2358	-0.6976	0.4519	0.497779	0.205358	1.20707	0.1227	-1.198	0.5647	0.301797	0.0997588	0.912315	0.0338
CCDC78	ENSG00000162004	.	NA	FALSE	0.0296771	3051.63	PASS	FALSE	0.302213	5.715	16	16:776239:C:T	776239	T	rs62032517	9904	0.10436	0.05555	1.11	0.9958	1.238	0.05954	0.08168	0.09269	0.08939	1.09712	0.920802	1.30722	0.2997	Remove	0.07361	0.09166	1.07639	0.899425	1.28827	0.422	0.1631	0.1151	1.17715	0.93946	1.47491	0.1564	0.08415	0.06362	1.08779	0.960261	1.23232	0.186	0.1254	0.07102	1.1336	0.986285	1.30291	0.07747
SPHKAP	ENSG00000153820	synonymous SNV	D1369D	FALSE	0.971429	99890.1	PASS	FALSE	-0.655993	0.091	2	2:228881463:A:G	228881463	G	rs144202259	9904	0.316998	0.1683	1.373	0.9873	1.91	0.05955	0.008582	0.1512	0.2544	1.16323	0.706593	1.91516	0.5521	Keep	0.1494	0.2767	1.16114	0.675096	1.99711	0.5892	0.8618	0.4077	2.36742	1.06474	5.26457	0.03453	0.1586	0.1864	1.17187	0.813182	1.68877	0.395	0.4242	0.223	1.52837	0.987252	2.366	0.05711
PDCD5	ENSG00000105185	synonymous SNV	N58N	FALSE	0.853438	87757.4	PASS	FALSE	1.44262	13.01	19	19:33076729:C:T	33076729	T	rs61756021	9904	0.747162	0.3966	2.111	0.9704	4.593	0.05955	0.001716	0.7307	0.6705	2.07653	0.557998	7.72916	0.2758	Keep	0.839	0.7182	2.31405	0.566261	9.45932	0.2427	0.4254	0.7453	1.5302	0.355226	6.59294	0.5682	0.7881	0.4904	2.19921	0.841138	5.74885	0.108	0.6711	0.502	1.95639	0.731396	5.23308	0.1813
MYH11	ENSG00000133392	nonsynonymous SNV	A1241T	FALSE	0.229091	23557	PASS	FALSE	2.98039	22.2	16	16:15820863:C:T	15820863	T	rs16967494	9904	-0.0661398	0.03513	0.936	0.8737	1.003	0.05958	0.2644	-0.1442	0.05417	0.865715	0.778489	0.962665	0.007759	Keep	0.006912	0.05866	1.00694	0.897538	1.12964	0.9062	-0.0191	0.07654	0.981081	0.844424	1.13985	0.803	-0.06846	0.03957	0.933831	0.864158	1.00914	0.08362	-0.005175	0.04625	0.994838	0.908628	1.08923	0.9109
TELO2	ENSG00000100726	synonymous SNV	A805A	FALSE	0.333478	34290.8	PASS	FALSE	-0.559538	0.157	16	16:1559838:C:T	1559838	C	rs3180228	9903	-0.0666741	0.03537	0.9355	0.8729	1.003	0.05958	0.2508	-0.09236	0.05409	0.911777	0.820042	1.01375	0.08774	Keep	0.02566	0.06024	1.02599	0.911731	1.15454	0.6702	-0.1592	0.07674	0.852826	0.73374	0.991191	0.03796	-0.0331	0.03995	0.967442	0.894581	1.04624	0.4074	-0.04703	0.04705	0.954059	0.870054	1.04622	0.3175
MYBBP1A	ENSG00000132382	synonymous SNV	Q539Q	FALSE	0.775741	79767.9	PASS	FALSE	1.26802	12.1	17	17:4451545:C:T	4451545	T	rs9907224	9904	-0.166291	0.08827	0.8468	0.7123	1.007	0.05961	0.0314	-0.1916	0.1384	0.825637	0.629519	1.08294	0.1663	Remove	0.006808	0.1534	1.00683	0.745426	1.36002	0.9646	-0.3194	0.1768	0.726585	0.51376	1.02751	0.07085	-0.104	0.1023	0.901225	0.737492	1.10131	0.3093	-0.1442	0.1151	0.865715	0.690942	1.08473	0.2102
ULK4	ENSG00000168038	synonymous SNV	I224I	FALSE	0.343803	35352.6	PASS	FALSE	0.221316	4.902	3	3:41960004:A:G	41960004	G	rs56044827	9904	0.19967	0.1062	1.221	0.9919	1.504	0.05962	0.02171	0.1994	0.1646	1.22067	0.884175	1.68523	0.2256	Keep	0.2695	0.1802	1.30931	0.919661	1.86395	0.1348	0.08187	0.2233	1.08531	0.700613	1.68135	0.7139	0.2434	0.1207	1.27558	1.00681	1.61607	0.04378	0.1988	0.1395	1.21994	0.928133	1.60336	0.1541
PDE1B	ENSG00000123360	nonsynonymous SNV	S155L	FALSE	0.501428	51560.9	PASS	FALSE	2.05717	16.58	12	12:54963142:C:T	54963142	T	rs151025806	9904	-0.432323	0.2295	0.649	0.4138	1.018	0.05963	0.004544	-0.6958	0.3913	0.498675	0.231541	1.0737	0.07537	Keep	-0.6614	0.3813	0.516128	0.244388	1.08973	0.08281	0.3562	0.4553	1.42789	0.584967	3.48685	0.434	-0.7052	0.2732	0.49401	0.289095	0.843918	0.009853	-0.2669	0.2844	0.76575	0.438498	1.33723	0.3481
PRPS1L1	ENSG00000229937	frameshift deletion	L145fs	FALSE	0.0553801	5694.63	PASS	FALSE	.	.	7	7:18066967:C:CATACA	18066967	C	rs142789488	9904	-0.185005	0.0982	0.8311	0.6856	1.008	0.05963	0.02509	-0.2865	0.1459	0.750887	0.564113	0.999437	0.04955	Keep	-0.001706	0.1595	0.998295	0.730227	1.36465	0.9915	-0.2327	0.2421	0.792391	0.493072	1.27354	0.3365	-0.1607	0.1075	0.851547	0.689699	1.05134	0.1351	-0.0934	0.1326	0.910829	0.702366	1.18105	0.4811
MIR4436A;LOC654342	ENSG00000239819	nonsynonymous SNV	T42I	FALSE	0.147777	15195.6	PASS	FALSE	2.65165	20.5	2	2:90260022:C:T	90260022	T	rs17699428	9890	-0.197598	0.1049	0.8207	0.6681	1.008	0.05964	0.02037	-0.2078	0.1517	0.812369	0.603506	1.09358	0.1707	Keep	-0.2398	0.1813	0.786785	0.551507	1.12255	0.186	-0.0181	0.2475	0.982063	0.604593	1.5952	0.9417	-0.212	0.1155	0.808965	0.645068	1.01446	0.06641	-0.1794	0.1451	0.835772	0.628952	1.11071	0.2164
HECW1	ENSG00000002746	synonymous SNV	S1344S	FALSE	0.808827	83170.1	PASS	FALSE	2.31007	18.23	7	7:43580774:C:T	43580774	T	rs61756578	9904	-0.848632	0.4506	0.428	0.177	1.035	0.05965	0.001212	-0.7793	0.697	0.458727	0.117068	1.79805	0.2635	Keep	-1.532	0.887	0.216103	0.0380064	1.22924	0.08413	-0.4411	0.8561	0.643328	0.120152	3.44526	0.6063	-1.162	0.5401	0.31286	0.108609	0.901856	0.03146	-0.8642	0.6044	0.421389	0.128864	1.37768	0.1528
C7orf31	ENSG00000153790	nonsynonymous SNV	Y82C	FALSE	0.34432	35405.7	PASS	FALSE	-0.657627	0.091	7	7:25207974:C:T	25207974	C	rs2717858	9904	0.0934903	0.04952	1.098	0.9962	1.21	0.05965	0.1073	0.12	0.07699	1.1275	0.969582	1.31114	0.1191	Remove	0.06244	0.0858	1.06443	0.899695	1.25936	0.4668	0.09904	0.1018	1.10411	0.904476	1.34784	0.3305	0.09268	0.05686	1.09711	0.981405	1.22642	0.1031	0.08349	0.06512	1.08707	0.95683	1.23504	0.1998
OR7D2	ENSG00000188000	synonymous SNV	V69V	FALSE	0.0318416	3274.21	PASS	FALSE	-1.40034	0.003	19	19:9296664:C:T	9296664	C	rs56246934	9904	0.0639133	0.03371	1.066	0.9974	1.138	0.05966	0.2886	0.116	0.05259	1.123	1.01296	1.24483	0.02747	Keep	0.01144	0.0578	1.01151	0.90321	1.13281	0.8431	0.008299	0.07001	1.00833	0.879062	1.15662	0.9056	0.07378	0.03858	1.07657	0.998162	1.16114	0.05584	0.0261	0.04426	1.02644	0.941153	1.11941	0.5554
CHAT	ENSG00000070748	nonsynonymous SNV	R561Q	FALSE	0.845479	86938.9	PASS	FALSE	6.34962	29.4	10	10:50863188:A:G	50863188	A	rs80097077	9904	0.264669	0.1404	1.303	0.9893	1.715	0.05967	0.01191	0.2811	0.2184	1.32459	0.863294	2.03236	0.198	Keep	0.3299	0.2439	1.39083	0.862259	2.24342	0.1763	0.1494	0.2817	1.16114	0.668446	2.01678	0.596	0.3029	0.1625	1.35378	0.98461	1.86153	0.06225	0.2767	0.1836	1.31877	0.920278	1.88985	0.1317
LCT	ENSG00000115850	synonymous SNV	N1639N	FALSE	0.0366427	3767.89	PASS	FALSE	.	.	2	2:136555659:C:T	136555659	T	rs2322659	9904	0.0676586	0.03575	1.07	0.9973	1.147	0.05969	0.2822	0.07178	0.05627	1.07442	0.962232	1.19973	0.2021	Remove	0.04864	0.06151	1.04984	0.930605	1.18436	0.4291	0.09157	0.07291	1.09589	0.949965	1.26428	0.2091	0.05909	0.04122	1.06087	0.978544	1.15016	0.1517	0.07847	0.04664	1.08163	0.987133	1.18519	0.0925
TAS2R19	ENSG00000212124	nonsynonymous SNV	K109T	FALSE	0.976663	100428	PASS	FALSE	4.01863	23.6	12	12:11174845:G:T	11174845	G	rs115193179	9904	-0.239654	0.1273	0.7869	0.6131	1.01	0.0597	0.01469	-0.3496	0.1925	0.70497	0.483454	1.02806	0.06934	Keep	-0.1145	0.2125	0.891812	0.587958	1.3527	0.5901	-0.1976	0.2868	0.820698	0.467807	1.43965	0.4907	-0.2341	0.142	0.791283	0.599116	1.04519	0.09922	-0.1497	0.1691	0.860966	0.618103	1.19925	0.376
PIK3AP1	ENSG00000155629	nonsynonymous SNV	A83S	FALSE	0.125274	12881.7	PASS	FALSE	1.0352	10.86	10	10:98469507:A:C	98469507	A	rs3748229	9904	-0.0625139	0.03319	0.9394	0.8803	1.003	0.05972	0.3091	-0.09819	0.0517	0.906477	0.81914	1.00316	0.05757	Keep	0.01058	0.05656	1.01064	0.904566	1.12908	0.8516	-0.102	0.06936	0.90303	0.788203	1.03451	0.1413	-0.05405	0.03794	0.947385	0.879502	1.02052	0.1543	-0.02575	0.04353	0.974579	0.894849	1.06138	0.5542
COL6A5	ENSG00000172752	nonsynonymous SNV	R1936W	FALSE	0.877764	90258.7	PASS	FALSE	1.8669	15.39	3	3:130158438:C:T	130158438	T	rs182112053	9904	0.726582	0.3859	2.068	0.9707	4.405	0.05973	0.001767	0.5606	0.5914	1.75172	0.549526	5.58453	0.3433	Keep	-0.00554	0.6975	0.994475	0.253346	3.90399	0.9937	1.967	0.842	7.1492	1.37273	37.263	0.01948	0.3236	0.4455	1.38209	0.577181	3.31017	0.4676	0.9468	0.5201	2.57745	0.930029	7.14205	0.06868
GALNT4;POC1B-GALNT4	ENSG00000257594;ENSG00000259075	nonsynonymous SNV	V506I	FALSE	0.264255	27172.8	PASS	FALSE	4.1047	23.7	12	12:89916811:C:T	89916811	T	rs2230283	9904	-0.0602809	0.03199	0.9415	0.8843	1.002	0.05973	0.3444	-0.08275	0.04985	0.920581	0.834936	1.01506	0.09691	Keep	-0.04794	0.05393	0.953191	0.857615	1.05945	0.374	-0.02789	0.06777	0.972495	0.851547	1.1106	0.6807	-0.07155	0.03641	0.93095	0.866841	0.999817	0.04942	-0.04146	0.04193	0.959388	0.883733	1.04156	0.3227
TNFRSF14	ENSG00000157873	nonsynonymous SNV	K17R	FALSE	0.248761	25579.6	PASS	FALSE	-0.181564	1.198	1	1:2488153:A:G	2488153	G	rs4870	9897	0.0573251	0.0304	1.059	0.9977	1.124	0.05973	0.4636	0.05375	0.04675	1.05522	0.962838	1.1565	0.2502	Remove	0.1099	0.05239	1.11617	1.00726	1.23689	0.03591	-0.02003	0.06405	0.980169	0.864503	1.11127	0.7544	0.07461	0.03462	1.07746	1.00678	1.15315	0.03114	0.05252	0.04026	1.05392	0.973965	1.14042	0.192
ACBD3	ENSG00000182827	synonymous SNV	E187E	FALSE	0.123338	12682.6	PASS	FALSE	.	.	1	1:226352498:G:T	226352498	T	rs2306120	9904	0.0582689	0.03113	1.06	0.9976	1.127	0.05974	0.4042	0.03228	0.04812	1.03281	0.939845	1.13496	0.5024	Remove	0.09778	0.05278	1.10272	0.994343	1.22287	0.06396	0.02744	0.06646	1.02782	0.902307	1.17081	0.6797	0.06047	0.03534	1.06234	0.991248	1.13849	0.08705	0.06672	0.04104	1.069	0.986374	1.15859	0.104
CCDC25	ENSG00000147419	nonsynonymous SNV	S12L	FALSE	0.850144	87418.6	PASS	FALSE	4.51948	24.3	8	8:27622762:A:G	27622762	A	rs75655420	9904	-0.893796	0.4748	0.4091	0.1613	1.037	0.05975	0.001161	-0.2646	0.6677	0.767513	0.207422	2.84056	0.6919	Keep	-1.081	0.8845	0.339256	0.0599047	1.92091	0.2217	NA	NA	NA	NA	NA	NA	-0.5577	0.5211	0.572524	0.206181	1.58995	0.2845	-1.681	0.799	0.186188	0.0388907	0.891634	0.03542
MROH5	ENSG00000226807	synonymous SNV	L39L	FALSE	0.578157	59450.8	PASS	FALSE	.	.	8	8:142506461:A:G	142506461	A	rs2613637	9904	-0.061131	0.03244	0.9407	0.8828	1.003	0.05975	0.3317	0.01702	0.05029	1.01717	0.921677	1.12255	0.7351	Remove	-0.1445	0.05571	0.865455	0.775925	0.965268	0.009473	-0.07196	0.06815	0.930568	0.81424	1.06356	0.291	-0.05296	0.03696	0.948418	0.882144	1.01967	0.1519	-0.1144	0.04284	0.891901	0.820124	0.970057	0.007596
MKL1	ENSG00000196588	nonframeshift deletion	p.281_282del	FALSE	6.79727e-10	6.9895e-05	FAIL	FALSE	.	.	22	22:40816886:G:GTGC	40816886	G	.	9904	0.187309	0.09931	1.206	0.9924	1.465	0.05975	0.02625	0.2496	0.1432	1.28351	0.969437	1.69927	0.0813	Keep	0.2931	0.2102	1.34058	0.887985	2.02385	0.1632	-0.06359	0.1919	0.93839	0.64423	1.36684	0.7404	0.3351	0.1167	1.39808	1.11216	1.75751	0.004092	0.1365	0.1398	1.14625	0.871622	1.50757	0.3287
TMPRSS7	ENSG00000176040	nonsynonymous SNV	A253T	FALSE	0.543475	55884.4	PASS	FALSE	3.88158	23.5	3	3:111766612:A:G	111766612	A	rs185826919	9904	-0.311838	0.1656	0.7321	0.5292	1.013	0.05976	0.008582	-0.4012	0.2408	0.669516	0.417571	1.07337	0.09571	Keep	-0.06004	0.2791	0.941727	0.544983	1.62726	0.8297	-0.475	0.405	0.621885	0.281113	1.37548	0.2409	-0.2697	0.1826	0.763609	0.533925	1.09215	0.1396	-0.2146	0.2298	0.806864	0.514222	1.26592	0.3503
GPR87	ENSG00000138271	synonymous SNV	Y355Y	FALSE	0.294796	30313.3	PASS	FALSE	-1.46337	0.003	3	3:151011969:A:G	151011969	A	rs1048408	9904	-0.0584769	0.03107	0.9432	0.8875	1.002	0.05976	0.4861	-0.113	0.04815	0.893151	0.812776	0.981562	0.01895	Keep	0.0104	0.05269	1.01045	0.911303	1.12042	0.8436	-0.0448	0.06624	0.956189	0.839793	1.08875	0.4989	-0.05224	0.03527	0.949101	0.88568	1.01703	0.1386	-0.01263	0.04098	0.987449	0.911248	1.07002	0.7579
OPLAH	ENSG00000178814	nonsynonymous SNV	G584C	FALSE	0.0237732	2444.55	PASS	FALSE	5.75875	27	8	8:145111615:A:C	145111615	A	rs10107332	9904	-0.196867	0.1046	0.8213	0.669	1.008	0.05976	0.02151	-0.4131	0.1703	0.661596	0.473881	0.923652	0.01525	Remove	-0.189	0.1789	0.827787	0.582981	1.17539	0.2906	0.09633	0.2074	1.10112	0.7333	1.65334	0.6423	-0.3164	0.123	0.728768	0.572639	0.927428	0.0101	-0.03586	0.1327	0.964775	0.743862	1.25132	0.787
SGSM1	ENSG00000167037	nonsynonymous SNV	I991V	FALSE	0.0499847	5139.83	PASS	FALSE	3.0936	22.5	22	22:25301142:A:G	25301142	G	rs61742274	9904	-0.242964	0.129	0.7843	0.6091	1.01	0.05977	0.01419	-0.08872	0.2019	0.915102	0.616005	1.35948	0.6604	Keep	-0.4834	0.2438	0.616683	0.382395	0.994456	0.04739	-0.1991	0.2434	0.819468	0.508597	1.32035	0.4132	-0.2367	0.1526	0.789228	0.585142	1.06448	0.121	-0.3264	0.1703	0.721517	0.516748	1.00738	0.05527
TEKT5	ENSG00000153060	synonymous SNV	H247H	FALSE	0.134655	13846.3	PASS	FALSE	-0.102467	1.712	16	16:10775972:A:G	10775972	A	rs146947049	9904	-0.947523	0.5033	0.3877	0.1446	1.04	0.05977	0.00106	0.3225	0.8325	1.38057	0.27009	7.05686	0.6984	Keep	NA	NA	NA	NA	NA	NA	-1.117	0.8317	0.32726	0.0641199	1.67063	0.1793	-0.8854	0.6368	0.412549	0.118481	1.43706	0.1644	-1.752	0.7841	0.173427	0.0372911	0.806622	0.02548
HAPLN2	ENSG00000132702	synonymous SNV	A24A	FALSE	0.143183	14723.3	PASS	FALSE	1.82726	15.15	1	1:156593354:C:T	156593354	T	rs138640704	9904	-0.745704	0.3962	0.4744	0.2182	1.031	0.05978	0.001565	-0.8038	0.5293	0.447625	0.158659	1.26327	0.1289	Keep	-1.29	0.8288	0.275271	0.0542583	1.3971	0.1196	0.2851	1.248	1.3299	0.115325	15.3329	0.8192	-0.8646	0.4271	0.42122	0.182319	0.972826	0.04292	-0.8163	0.6139	0.442064	0.132655	1.47256	0.1836
MOV10	ENSG00000155363	synonymous SNV	G394G	FALSE	0.152036	15633.6	PASS	FALSE	2.45649	19.19	1	1:113236681:C:T	113236681	T	rs3748656	9904	-0.0709591	0.03767	0.9315	0.8652	1.003	0.05978	0.2109	-0.07559	0.0582	0.927196	0.827207	1.03923	0.194	Remove	-0.09135	0.06483	0.912698	0.803804	1.03636	0.1588	-0.04334	0.07905	0.957586	0.820124	1.11807	0.5835	-0.07607	0.04301	0.926751	0.851803	1.00827	0.07697	-0.06661	0.04975	0.93556	0.848657	1.03138	0.1806
XRRA1	ENSG00000166435	synonymous SNV	P461P	FALSE	0.433722	44598.8	PASS	FALSE	2.28875	18.09	11	11:74559481:C:T	74559481	T	rs4944961	9904	-0.062301	0.0331	0.9396	0.8806	1.003	0.05982	0.3101	-0.07316	0.05159	0.929452	0.840045	1.02834	0.1561	Keep	-0.03642	0.05532	0.964235	0.865109	1.07466	0.5103	-0.04836	0.07104	0.952791	0.828946	1.09514	0.496	-0.05621	0.03753	0.945341	0.878271	1.0175	0.1342	-0.04261	0.04334	0.958285	0.880205	1.04325	0.3256
DACT2	ENSG00000164488	nonsynonymous SNV	T541P	FALSE	0.536452	55162.3	PASS	FALSE	-0.336307	0.548	6	6:168708816:G:T	168708816	G	rs10945501	9903	0.0592119	0.03157	1.061	0.9975	1.129	0.05982	0.3738	0.086	0.04925	1.08981	0.989525	1.20021	0.08077	Remove	0.0117	0.05363	1.01177	0.910829	1.12389	0.8273	0.08612	0.06634	1.08994	0.95704	1.24135	0.1943	0.05169	0.03601	1.05305	0.981297	1.13009	0.1511	0.0407	0.04141	1.04154	0.960348	1.12964	0.3257
EGR4	ENSG00000135625	nonsynonymous SNV	G576A	FALSE	0.510761	52520.6	PASS	FALSE	3.34998	22.9	2	2:73518628:C:G	73518628	G	rs148409394	9903	-0.886489	0.471	0.4121	0.1637	1.037	0.05983	0.001212	-0.378	0.8091	0.685231	0.140296	3.34678	0.6404	Keep	-0.7775	0.7169	0.459553	0.112703	1.8733	0.2782	-1.787	1.124	0.167462	0.0184812	1.51543	0.1118	-0.6976	0.5312	0.497779	0.175696	1.40987	0.1891	-1.115	0.5982	0.327915	0.101469	1.05876	0.06225
PI16	ENSG00000164530	nonsynonymous SNV	T50P	FALSE	0.222283	22857	PASS	FALSE	-1.5572	0.002	6	6:36922684:A:C	36922684	C	rs1405069	9904	-0.0580529	0.03087	0.9436	0.8882	1.002	0.05983	0.448	-0.1018	0.04782	0.90321	0.822423	0.991994	0.03333	Keep	-0.06089	0.05264	0.940927	0.848657	1.04319	0.2474	0.01423	0.06506	1.01433	0.892883	1.15223	0.8268	-0.0771	0.03515	0.925797	0.864158	0.991821	0.02826	-0.02609	0.04064	0.974247	0.899695	1.05503	0.5209
OLFM4	ENSG00000102837	synonymous SNV	T345T	FALSE	0.319697	32873.8	PASS	FALSE	1.3644	12.6	13	13:53624408:C:T	53624408	T	rs35787155	9904	-0.332958	0.1769	0.7168	0.5068	1.014	0.05983	0.007472	-0.2574	0.2535	0.773059	0.470387	1.27049	0.3098	Keep	-0.4694	0.321	0.625377	0.333204	1.17328	0.1437	-0.2793	0.4079	0.756313	0.339935	1.6822	0.4935	-0.3086	0.1965	0.734475	0.499774	1.07945	0.1162	-0.4135	0.248	0.661332	0.406732	1.0752	0.0954
MYO16	ENSG00000041515	nonsynonymous SNV	S1568C	FALSE	0.530688	54569.6	PASS	FALSE	4.45591	24.2	13	13:109793329:C:G	109793329	G	rs200595201	9821	0.377751	0.2007	1.459	0.9845	2.162	0.05983	0.005702	0.3819	0.3151	1.46507	0.790018	2.71719	0.2255	Keep	0.3674	0.3163	1.44398	0.776779	2.68425	0.2455	0.3977	0.4669	1.4884	0.596128	3.71731	0.3942	0.3477	0.2225	1.41581	0.915532	2.18956	0.118	0.3716	0.26	1.45005	0.871099	2.41379	0.1529
CA9	ENSG00000107159	nonsynonymous SNV	V33M	FALSE	0.939555	96612.6	PASS	FALSE	2.9163	21.9	9	9:35674053:A:G	35674053	A	rs2071676	9904	-0.0600685	0.03189	0.9417	0.8847	1.002	0.05985	0.3529	-0.1092	0.04922	0.896551	0.814077	0.987321	0.02647	Keep	0.01694	0.05428	1.01708	0.914434	1.13122	0.7549	-0.0848	0.06768	0.918696	0.804608	1.04901	0.2102	-0.05492	0.03624	0.946561	0.881615	1.01625	0.1297	-0.01863	0.04209	0.981542	0.903843	1.06595	0.6581
DNAH9	ENSG00000007174	synonymous SNV	P2099P	FALSE	0.00972378	999.877	PASS	FALSE	1.69112	14.36	17	17:11648299:C:T	11648299	T	rs143732515	9904	0.551007	0.2928	1.735	0.9774	3.08	0.05985	0.002827	0.8413	0.6122	2.31938	0.698654	7.6983	0.1694	Keep	0.6755	0.4365	1.96502	0.83527	4.6228	0.1217	0.2405	0.5263	1.27188	0.453346	3.56798	0.6478	0.6722	0.3539	1.95854	0.978827	3.91964	0.0575	0.4676	0.3342	1.59616	0.829195	3.07406	0.1617
CGREF1	ENSG00000138028	synonymous SNV	V241V	FALSE	0.368708	37913.5	PASS	FALSE	1.80201	15	2	2:27324742:C:T	27324742	T	rs61750982	9902	-0.461877	0.2454	0.6301	0.3895	1.019	0.05985	0.003888	0.05555	0.3922	1.05712	0.490073	2.28028	0.8874	Remove	-0.1004	0.4795	0.904476	0.353455	2.31498	0.8341	-1.571	0.5591	0.207837	0.0695298	0.621885	0.004959	0.01814	0.299	1.01831	0.566714	1.82979	0.9516	-0.824	0.3443	0.438673	0.223353	0.861483	0.01671
ZDHHC17	ENSG00000186908	nonsynonymous SNV	N383S	FALSE	0.950814	97770.3	PASS	FALSE	0.612369	8.242	12	12:77235768:A:G	77235768	G	rs33996476	9900	-0.0948603	0.05041	0.9095	0.8239	1.004	0.05986	0.1009	-0.1066	0.07824	0.898885	0.771129	1.04787	0.1731	Keep	-0.02287	0.08527	0.97739	0.826959	1.15523	0.7886	-0.1673	0.1065	0.845946	0.686602	1.04235	0.1163	-0.06952	0.05734	0.932841	0.833685	1.04379	0.2254	-0.08135	0.06623	0.921871	0.809612	1.04965	0.2194
NAV2	ENSG00000166833	synonymous SNV	N1717N	FALSE	0.111049	11418.9	PASS	FALSE	1.20419	11.77	11	11:20089944:C:T	20089944	C	rs1442710	9904	0.0732505	0.03904	1.076	0.9969	1.162	0.0599	0.1876	0.009671	0.06107	1.00972	0.895834	1.13815	0.8742	Keep	0.116	0.06486	1.123	0.988912	1.2752	0.07378	0.1415	0.08379	1.152	0.977575	1.35771	0.09117	0.05031	0.04425	1.0516	0.964235	1.14683	0.2555	0.1156	0.05096	1.12255	1.01591	1.24048	0.02323
GGTLC2;MIR650	ENSG00000211659	synonymous SNV	A45A	FALSE	0.456491	46940	PASS	FALSE	-0.509039	0.209	22	22:23029533:A:G	23029533	G	rs140644493	9904	0.988797	0.5255	2.688	0.9596	7.529	0.0599	0.00106	1.205	0.8136	3.33676	0.677125	16.4282	0.1387	Keep	-0.3087	0.9463	0.734401	0.11498	4.69266	0.7442	NA	NA	NA	NA	NA	NA	0.6569	0.5657	1.9288	0.636481	5.84742	0.2455	0.8552	0.6953	2.35184	0.601938	9.18893	0.2187
DSPP	ENSG00000152591	nonsynonymous SNV	P231T	FALSE	0.996832	102502	PASS	FALSE	1.78233	14.88	4	4:88534029:A:C	88534029	A	rs61738509	9904	0.852712	0.4533	2.346	0.9651	5.704	0.0599	0.001464	0.4488	0.7486	1.56643	0.361317	6.79373	0.5488	Remove	0.9178	0.8452	2.50378	0.477735	13.1182	0.2775	1.084	0.8243	2.95648	0.587429	14.8649	0.1886	0.6373	0.5516	1.89137	0.64153	5.57337	0.248	1.1	0.5893	3.00417	0.946135	9.53529	0.06204
DSPP	ENSG00000152591	nonsynonymous SNV	G268W	FALSE	0.996832	102502	PASS	FALSE	2.65672	20.5	4	4:88534140:G:T	88534140	T	rs61738508	9904	0.852712	0.4533	2.346	0.9651	5.704	0.0599	0.001464	0.4488	0.7486	1.56643	0.361317	6.79373	0.5488	Remove	0.9178	0.8452	2.50378	0.477735	13.1182	0.2775	1.084	0.8243	2.95648	0.587429	14.8649	0.1886	0.6373	0.5516	1.89137	0.64153	5.57337	0.248	1.1	0.5893	3.00417	0.946135	9.53529	0.06204
TSC2	ENSG00000103197	nonsynonymous SNV	R1329H	FALSE	0.406846	41835.2	PASS	FALSE	1.6921	14.36	16	16:2133798:A:G	2133798	A	rs45517323	9904	-0.957634	0.5089	0.3838	0.1416	1.041	0.05991	0.00101	0.01639	0.7455	1.01653	0.235746	4.38417	0.9825	Keep	-1.85	1.272	0.157237	0.0129975	1.90104	0.1457	-1.579	0.9143	0.206181	0.0343553	1.23701	0.08412	-0.5842	0.6181	0.557552	0.165961	1.87236	0.3446	-1.594	0.7307	0.203112	0.0485093	0.850781	0.02918
TAS2R3	ENSG00000127362	stopgain	W35X	FALSE	0.402189	41356.3	PASS	FALSE	10.1962	36	7	7:141464063:A:G	141464063	A	rs138466830	9904	0.5738	0.3049	1.775	0.9764	3.226	0.05991	0.002777	0.8467	0.5868	2.33194	0.73823	7.36692	0.1491	Keep	0.245	0.4433	1.27762	0.535904	3.04652	0.5804	0.9342	0.649	2.54518	0.713338	9.07933	0.15	0.436	0.3431	1.54651	0.789386	3.0283	0.2039	0.444	0.3636	1.55893	0.764449	3.18038	0.222
SLC38A7	ENSG00000103042	synonymous SNV	S11S	FALSE	0.552444	56806.7	PASS	FALSE	-0.00875	2.503	16	16:58713998:A:G	58713998	A	rs34698978	9839	-0.725877	0.3858	0.4839	0.2271	1.031	0.05991	0.001525	-0.4289	0.6073	0.651225	0.198097	2.14106	0.48	Remove	-1.22	0.7776	0.29523	0.0643126	1.355	0.1166	-0.4822	0.6258	0.617424	0.181047	2.10497	0.4409	-0.8649	0.5248	0.421094	0.150619	1.17774	0.09933	-0.7718	0.4759	0.46218	0.181772	1.17468	0.1049
GCK	ENSG00000106633	synonymous SNV	Y216Y	FALSE	0.0957921	9850.11	PASS	FALSE	0.159743	4.25	7	7:44189393:A:G	44189393	A	rs144723656	9904	0.322083	0.1711	1.38	0.9867	1.929	0.05992	0.007926	0.5662	0.299	1.76156	0.980287	3.16452	0.05831	Keep	0.1537	0.2609	1.16614	0.699283	1.94449	0.5559	0.2463	0.363	1.27928	0.628072	2.60596	0.4974	0.3018	0.1943	1.35229	0.923994	1.97902	0.1204	0.1961	0.2103	1.21665	0.805655	1.83731	0.3512
KCNH3	ENSG00000135519	nonsynonymous SNV	R965C	FALSE	0.531715	54675.2	PASS	FALSE	3.76238	23.3	12	12:49951377:C:T	49951377	T	rs59261129	9904	0.107059	0.057	1.113	0.9955	1.245	0.05993	0.07916	0.136	0.08957	1.14568	0.961193	1.36547	0.129	Keep	0.1297	0.09699	1.13849	0.941407	1.37685	0.1811	0.07719	0.1168	1.08025	0.859246	1.35812	0.5087	0.1267	0.06547	1.13508	0.998335	1.29046	0.05305	0.1034	0.07424	1.10893	0.958764	1.28261	0.1637
SSPO	ENSG00000197558	.	NA	FALSE	0.978462	100613	PASS	FALSE	1.44531	13.02	7	7:149509512:C:T	149509512	T	rs73727634	9867	0.456158	0.2425	1.578	0.9811	2.538	0.05993	0.004409	0.9223	0.455	2.51507	1.03113	6.13494	0.04263	Keep	0.0457	0.453	1.04676	0.430762	2.54365	0.9196	0.4679	0.4194	1.59664	0.701805	3.63279	0.2646	0.5027	0.3029	1.65318	0.913027	2.99217	0.097	0.2788	0.3021	1.32154	0.731031	2.38906	0.3561
SLC25A46	ENSG00000164209	synonymous SNV	L116L	FALSE	0.156948	16138.7	PASS	FALSE	0.047537	3.057	5	5:110079450:C:T	110079450	C	rs17446534	9903	-0.0979436	0.05204	0.9067	0.8188	1.004	0.05996	0.09548	-0.148	0.08065	0.862431	0.736387	1.01016	0.06657	Keep	-0.1004	0.08941	0.904476	0.759117	1.07771	0.2615	-0.005614	0.1074	0.994402	0.805655	1.2274	0.9583	-0.1248	0.0595	0.882673	0.785527	0.991827	0.03591	-0.04696	0.0683	0.954126	0.834602	1.09079	0.4918
TOP3B	ENSG00000100038	synonymous SNV	C118C	FALSE	0.225034	23139.8	PASS	FALSE	1.48843	13.25	22	22:22326279:A:G	22326279	A	rs41283235	9904	-0.440989	0.2345	0.6434	0.4063	1.019	0.05998	0.004291	-0.4165	0.3534	0.659351	0.329889	1.31811	0.2386	Keep	-0.2726	0.4676	0.761397	0.304526	1.90389	0.5599	-0.5976	0.4437	0.55013	0.230616	1.31272	0.178	-0.3152	0.2806	0.729643	0.421009	1.26453	0.2613	-0.4313	0.3178	0.649664	0.348541	1.21119	0.1748
OR14C36	ENSG00000177174	nonsynonymous SNV	G203A	FALSE	0.141263	14525.8	PASS	FALSE	-2.26874	0.001	1	1:248512684:C:G	248512684	C	rs62621369	9904	-0.318004	0.1691	0.7276	0.5223	1.013	0.05998	0.00833	-0.5005	0.2412	0.606227	0.377872	0.972563	0.03796	Keep	-0.3745	0.3168	0.687633	0.369539	1.27967	0.2373	0.161	0.3684	1.17468	0.570524	2.41839	0.6622	-0.4276	0.1909	0.652072	0.448521	0.947991	0.02511	-0.09899	0.2376	0.905752	0.568588	1.44282	0.6769
CLEC11A	ENSG00000105472	nonsynonymous SNV	P194R	FALSE	0.500747	51490.8	PASS	FALSE	2.75479	21.1	19	19:51228284:C:G	51228284	G	rs185018002	9829	-0.633182	0.3366	0.5309	0.2745	1.027	0.06	0.002086	-0.9122	0.5927	0.40164	0.125682	1.28338	0.1238	Keep	-0.1349	0.5056	0.873803	0.324328	2.35373	0.7896	-1.003	0.7012	0.366777	0.0928286	1.44918	0.1525	-0.5411	0.3852	0.582108	0.273624	1.2385	0.1601	-0.4485	0.4086	0.638585	0.286791	1.42248	0.2724
OR10R2	ENSG00000198965	nonsynonymous SNV	A262T	FALSE	0.678402	69758.8	PASS	FALSE	5.06425	25.2	1	1:158450451:A:G	158450451	A	rs62642485	9904	-0.355247	0.1889	0.701	0.4841	1.015	0.06	0.006664	-0.4743	0.2812	0.622321	0.358796	1.07983	0.09164	Keep	-0.6283	0.3238	0.533498	0.282804	1.00639	0.05234	0.4009	0.4428	1.49317	0.626817	3.55729	0.3653	-0.5387	0.2103	0.583506	0.386432	0.881174	0.01041	-0.2753	0.2523	0.759344	0.463152	1.24496	0.2751
PRDM15	ENSG00000141956	nonsynonymous SNV	D510H	FALSE	0.256777	26403.9	PASS	FALSE	2.20612	17.55	21	21:43254623:C:G	43254623	G	rs113774580	9903	0.0852598	0.04556	1.089	0.9964	1.191	0.06002	0.1296	0.03844	0.07105	1.03919	0.904114	1.19447	0.5885	Remove	0.1284	0.07513	1.13701	0.981317	1.31732	0.08746	0.08946	0.09896	1.09358	0.900775	1.32764	0.3659	0.07174	0.05134	1.07438	0.971533	1.18815	0.1623	0.1172	0.05952	1.12434	1.00058	1.26352	0.04887
POLR3F	ENSG00000132664	synonymous SNV	T280T	FALSE	0.381891	39269.1	PASS	FALSE	.	.	20	20:18462421:A:G	18462421	A	rs1055171	9904	-0.0856668	0.04553	0.9179	0.8396	1.004	0.06003	0.1295	-0.05097	0.07125	0.950307	0.826463	1.09272	0.4743	Remove	-0.09147	0.0754	0.912589	0.787179	1.05793	0.2251	-0.1465	0.0989	0.863726	0.711486	1.04845	0.1384	-0.06884	0.05144	0.933476	0.843918	1.0325	0.1808	-0.1149	0.05959	0.891455	0.793184	1.00185	0.05375
RAET1G	ENSG00000203722	nonsynonymous SNV	R223K	FALSE	0.42582	43786.2	PASS	FALSE	-1.88738	0.002	6	6:150239484:C:T	150239484	T	rs4870111	9904	0.156149	0.0832	1.169	0.9934	1.376	0.06004	0.03579	0.245	0.1328	1.27762	0.984876	1.65732	0.06501	Keep	-0.004905	0.1395	0.995107	0.757145	1.30787	0.9719	0.3091	0.1751	1.3622	0.966475	1.91995	0.07753	0.1124	0.09517	1.11896	0.928505	1.34837	0.2378	0.1239	0.1075	1.1319	0.916815	1.39752	0.2492
CDH12	ENSG00000154162	synonymous SNV	Q60Q	FALSE	0.11786	12119.3	PASS	FALSE	-0.457991	0.279	5	5:22078606:C:T	22078606	C	rs142320441	9904	-0.758646	0.4035	0.4683	0.2124	1.033	0.06005	0.001515	-0.4477	0.7198	0.639096	0.155984	2.61981	0.534	Keep	-0.9187	0.885	0.399037	0.0704396	2.26121	0.2992	-1.052	0.6423	0.349239	0.099162	1.23023	0.1015	-0.5507	0.5358	0.576546	0.201695	1.6479	0.3041	-0.8928	0.5054	0.409508	0.152133	1.10267	0.0773
ACOXL	ENSG00000153093	nonsynonymous SNV	S219L	FALSE	0.537059	55224.7	PASS	FALSE	5.40673	26	2	2:111562875:C:T	111562875	T	rs77331476	9904	0.157004	0.0835	1.17	0.9934	1.378	0.06007	0.03509	0.2654	0.1324	1.30395	1.00588	1.69046	0.04505	Keep	0.02543	0.1342	1.02576	0.788439	1.33456	0.8498	0.2283	0.1877	1.25646	0.869619	1.81521	0.224	0.1409	0.09339	1.15131	0.958755	1.38251	0.1313	0.08016	0.1081	1.08346	0.876604	1.3391	0.4583
ALDH3A2	ENSG00000072210	nonsynonymous SNV	D40G	FALSE	0.717366	73765.3	PASS	FALSE	3.34396	22.9	17	17:19552403:A:G	19552403	G	rs147190807	9904	0.791634	0.4212	2.207	0.9669	5.04	0.06011	0.001464	2.013	1.077	7.48574	0.906295	61.806	0.06168	Keep	0.1683	0.7252	1.18329	0.285647	4.90375	0.8165	0.7151	0.702	2.04439	0.516386	8.093	0.3084	0.9098	0.545	2.48383	0.853423	7.22827	0.09508	0.4122	0.4963	1.51014	0.570924	3.99483	0.4062
UNK	ENSG00000132478	synonymous SNV	P712P	FALSE	0.474414	48783	PASS	FALSE	2.05531	16.57	17	17:73818628:C:T	73818628	T	rs148445901	9904	-0.386398	0.2056	0.6795	0.4542	1.017	0.06014	0.005503	-0.3727	0.3272	0.688872	0.362765	1.30826	0.2548	Keep	-0.2106	0.324	0.810098	0.4293	1.52883	0.5158	-0.5302	0.4661	0.588487	0.235982	1.46726	0.2553	-0.3128	0.2283	0.731396	0.467573	1.14408	0.1706	-0.379	0.2656	0.684546	0.406732	1.15223	0.1537
AATK	ENSG00000181409	synonymous SNV	G240G	FALSE	0.456804	46972.3	PASS	FALSE	0.59925	8.151	17	17:79100262:A:G	79100262	A	rs117052072	9904	0.792993	0.4219	2.21	0.9667	5.054	0.06014	0.001868	0.2638	0.5638	1.30187	0.431236	3.93142	0.6398	Keep	2.185	1.067	8.89065	1.09731	72.024	0.04066	0.37	0.8875	1.44773	0.254361	8.24824	0.6767	0.9274	0.4789	2.52793	0.988922	6.4624	0.05278	1.335	0.6546	3.8	1.0534	13.7083	0.04141
TRPM2	ENSG00000142185	nonsynonymous SNV	V934I	FALSE	0.225011	23137.4	PASS	FALSE	3.06018	22.4	21	21:45826486:A:G	45826486	A	rs56379273	9901	-0.207639	0.1104	0.8125	0.6544	1.009	0.06014	0.01939	-0.2851	0.1623	0.751939	0.547113	1.0335	0.07893	Keep	-0.1949	0.2046	0.822917	0.551066	1.22888	0.3408	-0.00238	0.234	0.997623	0.630653	1.57822	0.9919	-0.2482	0.1264	0.780204	0.608962	0.999575	0.04961	-0.1076	0.1527	0.897987	0.665711	1.21143	0.4812
HJURP	ENSG00000123485	nonsynonymous SNV	G333E	FALSE	0.940441	96703.6	PASS	FALSE	-0.483355	0.242	2	2:234750428:C:T	234750428	T	rs140912561	9904	-0.872752	0.4643	0.4178	0.1681	1.038	0.06014	0.001212	-0.5644	0.6982	0.568701	0.144713	2.23491	0.4189	Keep	-1.955	1.075	0.141564	0.0172318	1.16416	0.06898	0.2395	1.237	1.27061	0.112478	14.3536	0.8465	-1.12	0.5435	0.32628	0.112365	0.946249	0.03924	-1.037	0.6293	0.354517	0.103312	1.2175	0.09951
LAP3	ENSG00000002549	nonsynonymous SNV	H233N	FALSE	0.97701	100464	PASS	FALSE	1.75769	14.74	4	4:17586752:A:C	17586752	A	rs139253231	9904	0.71295	0.3792	2.04	0.97	4.289	0.06015	0.001767	0.4886	0.5524	1.63003	0.552059	4.81146	0.3765	Keep	0.8777	0.6246	2.40536	0.707159	8.18252	0.16	1.48	1.119	4.39295	0.489828	39.4487	0.186	0.625	0.4116	1.86825	0.833935	4.18706	0.1288	1.009	0.5344	2.74286	0.962511	7.82247	0.05896
PITPNM1	ENSG00000110697	synonymous SNV	A733A	FALSE	0.251352	25846	PASS	FALSE	.	.	11	11:67263767:A:G	67263767	A	rs618633	9904	-0.871317	0.4635	0.4184	0.1687	1.038	0.06015	0.001262	-1.182	0.9432	0.306665	0.0482673	1.9476	0.2101	Keep	0.1753	0.6659	1.1916	0.323033	4.39295	0.7923	-1.8	0.8481	0.165299	0.031367	0.871273	0.0338	-0.3339	0.5596	0.716125	0.23907	2.14449	0.5507	-0.7227	0.5127	0.48544	0.177639	1.32604	0.1587
VPS33A	ENSG00000139719;ENSG00000256861	synonymous SNV	A450A	FALSE	0.643	66118.4	PASS	FALSE	0.406712	6.672	12	12:122720423:A:G	122720423	A	rs34461198	9904	-0.504678	0.2685	0.6037	0.3566	1.022	0.06018	0.003282	-0.8479	0.4182	0.428313	0.188624	0.972184	0.04262	Remove	-0.4835	0.6193	0.616621	0.183232	2.0757	0.435	-0.05603	0.4425	0.945511	0.397166	2.25083	0.8992	-0.7261	0.3414	0.483792	0.247833	0.94466	0.03344	-0.2427	0.3591	0.784507	0.388058	1.58582	0.4991
OR52M1	ENSG00000197790	synonymous SNV	L100L	FALSE	0.715204	73543	PASS	FALSE	-1.06847	0.012	11	11:4566718:C:T	4566718	C	rs61747646	9904	0.597187	0.3177	1.817	0.9747	3.387	0.06019	0.002575	0.6826	0.5066	1.97902	0.733227	5.3388	0.1779	Remove	0.1856	0.5643	1.20394	0.3984	3.64006	0.7422	1.131	0.6095	3.09875	0.938118	10.2267	0.06357	0.4851	0.3725	1.62434	0.782705	3.37029	0.1928	0.6025	0.41	1.82668	0.817749	4.0796	0.1418
LINC01565	ENSG00000198685	nonsynonymous SNV	R80T	FALSE	0.965047	99233.8	PASS	FALSE	-0.026094	2.343	3	3:128292334:C:G	128292334	G	rs145019605	9904	-0.755874	0.4022	0.4696	0.2135	1.033	0.0602	0.001464	-0.353	0.5905	0.702577	0.22091	2.23558	0.55	Keep	-0.9244	0.7173	0.396769	0.0972957	1.6185	0.1975	-1.08	0.9208	0.339596	0.0558548	2.06349	0.2407	-0.6096	0.4484	0.543568	0.225824	1.30892	0.174	-1.019	0.565	0.360956	0.119194	1.0921	0.07122
TBX5	ENSG00000089225	nonsynonymous SNV	I106V	FALSE	0.280454	28838.5	PASS	FALSE	2.38594	18.73	12	12:114837364:C:T	114837364	C	rs147710408	9904	0.724161	0.3852	2.063	0.9694	4.389	0.0602	0.001666	1.021	0.5415	2.77597	0.960857	8.02852	0.05927	Keep	-0.3017	0.755	0.73956	0.16847	3.24787	0.6895	1.005	0.9599	2.73191	0.41632	17.9394	0.2951	0.6047	0.4285	1.8307	0.790413	4.24185	0.1582	0.3482	0.5794	1.41652	0.455072	4.41055	0.5478
SMYD2	ENSG00000143499	synonymous SNV	G165G	FALSE	0.567551	58360.2	PASS	FALSE	.	.	1	1:214492286:A:G	214492286	G	rs1134647	9904	-0.101479	0.05398	0.9035	0.8128	1.004	0.06021	0.08875	-0.2138	0.08394	0.80751	0.685025	0.951953	0.01088	Keep	-0.1157	0.09523	0.890742	0.739042	1.07348	0.2242	0.1188	0.1093	1.12614	0.908991	1.39529	0.277	-0.1592	0.06252	0.852826	0.7545	0.964023	0.0109	-0.02197	0.07109	0.97827	0.851037	1.12457	0.7573
MINDY1	ENSG00000143409	nonsynonymous SNV	D267N	FALSE	0.370506	38098.4	PASS	FALSE	5.88913	27.4	1	1:150973013:C:T	150973013	T	rs145467872	9904	-0.779577	0.4148	0.4586	0.2034	1.034	0.06021	0.001464	-1.019	0.5666	0.360956	0.118837	1.09551	0.07202	Remove	0.2402	0.7761	1.2715	0.277759	5.81825	0.7569	-1.558	1.124	0.210557	0.0232372	1.90637	0.1657	-0.5312	0.4595	0.587899	0.238831	1.44672	0.2476	-0.4222	0.6014	0.655603	0.201695	2.13102	0.4827
ACKR1	ENSG00000213088	nonsynonymous SNV	S328F	FALSE	0.688035	70749.2	PASS	FALSE	3.24273	22.8	1	1:159176206:C:T	159176206	T	rs17851570	9904	0.602128	0.3203	1.826	0.9745	3.42	0.06022	0.002423	0.7281	0.5012	2.07114	0.775459	5.52896	0.1463	Keep	0.5499	0.5294	1.73308	0.614098	4.88906	0.2989	0.3873	0.7288	1.473	0.353101	6.14722	0.5951	0.6412	0.3603	1.89876	0.937171	3.84587	0.0751	0.521	0.4242	1.68371	0.73308	3.86515	0.2194
KDM4C	ENSG00000107077	nonsynonymous SNV	R393Q	FALSE	0.854773	87894.6	PASS	FALSE	-0.179677	1.209	9	9:6981115:A:G	6981115	A	rs35049841	9904	-0.417335	0.2221	0.6588	0.4263	1.018	0.06023	0.004847	-0.4429	0.324	0.642171	0.340275	1.21191	0.1717	Keep	-0.1846	0.3684	0.831437	0.403895	1.71172	0.6164	-0.8494	0.5422	0.427671	0.147785	1.23776	0.1172	-0.3214	0.2429	0.725133	0.450454	1.16719	0.1857	-0.4039	0.3039	0.667711	0.368063	1.21119	0.1837
PCOLCE2	ENSG00000163710	nonsynonymous SNV	R303Q	FALSE	0.0435954	4482.83	PASS	FALSE	7.84743	35	3	3:142542415:C:T	142542415	T	rs147612568	9904	-0.718055	0.3821	0.4877	0.2307	1.031	0.06024	0.001616	-0.2748	0.5004	0.759724	0.284791	2.02567	0.5828	Keep	-2.105	1.128	0.121846	0.0133532	1.11249	0.06211	-1.703	1.182	0.182136	0.0179709	1.84522	0.1495	-0.5297	0.4174	0.588782	0.259759	1.33442	0.2045	-1.954	0.8135	0.141706	0.0287534	0.697676	0.01628
CDH1	ENSG00000039068	synonymous SNV	D764D	FALSE	0.116675	11997.4	PASS	FALSE	1.56766	13.68	16	16:68862204:C:T	68862204	T	rs61747636	9904	0.633397	0.3371	1.884	0.9731	3.648	0.06024	0.002322	0.2681	0.5989	1.30748	0.404218	4.22915	0.6544	Keep	1.031	0.4983	2.80387	1.05615	7.44841	0.03849	-0.3139	0.7747	0.730592	0.160093	3.33342	0.6853	0.726	0.3811	2.0668	0.979297	4.3623	0.05677	0.6666	0.4091	1.9476	0.873541	4.34055	0.1032
SGSH	ENSG00000181523	nonsynonymous SNV	R149H	FALSE	0.486657	50042	PASS	FALSE	1.05106	10.95	17	17:78188509:C:T	78188509	T	rs142557761	9904	-0.520035	0.2768	0.5945	0.3456	1.023	0.06024	0.00308	-0.8537	0.4135	0.425836	0.18938	0.957701	0.03897	Keep	-0.4062	0.4641	0.666177	0.268206	1.65417	0.3814	-0.01695	0.6811	0.983193	0.258722	3.73594	0.9801	-0.6462	0.3072	0.524033	0.287078	0.956954	0.03545	-0.2652	0.3764	0.767053	0.366777	1.60384	0.481
RNASET2	ENSG00000026297;ENSG00000249141	.	NA	FALSE	0.512042	52652.2	PASS	FALSE	0.260729	5.306	6	6:167352306:A:C	167352306	A	rs184584901	9904	0.602675	0.3206	1.827	0.9744	3.424	0.06025	0.002423	0.2881	0.5455	1.33389	0.457856	3.88452	0.5975	Remove	1.096	0.6173	2.99217	0.892793	10.0342	0.07569	0.6369	0.5225	1.89061	0.678887	5.26457	0.2229	0.6966	0.4051	2.00692	0.907284	4.44153	0.08548	0.7853	0.3983	2.19306	1.00453	4.78746	0.04869
NACAD	ENSG00000136274	nonsynonymous SNV	V498A	FALSE	0.903486	92903.7	PASS	FALSE	-3.91677	0.001	7	7:45124286:A:G	45124286	G	rs3735494	9904	0.0601539	0.03222	1.062	0.9974	1.132	0.06025	0.3447	0.05519	0.05015	1.05674	0.957825	1.16591	0.2711	Remove	0.03012	0.05421	1.03058	0.926696	1.14614	0.5785	0.1147	0.06893	1.12154	0.979787	1.28377	0.09618	0.04768	0.03654	1.04883	0.976344	1.12671	0.192	0.06299	0.04232	1.06502	0.980248	1.15708	0.1366
CCDC178	ENSG00000166960	synonymous SNV	K529K	FALSE	0.663089	68184.1	PASS	FALSE	1.88959	15.52	18	18:30825215:C:T	30825215	T	rs117054944	9903	-0.416577	0.2217	0.6593	0.4269	1.018	0.06027	0.004847	-0.6184	0.3363	0.538806	0.278594	1.04162	0.06596	Keep	0.1797	0.3608	1.19686	0.590137	2.42735	0.6185	-1.224	0.6197	0.294052	0.0872481	0.990549	0.04824	-0.2474	0.2461	0.780828	0.482054	1.26491	0.3149	-0.279	0.2947	0.75654	0.424561	1.34797	0.3438
MED24	ENSG00000008838	synonymous SNV	A412A	FALSE	0.229167	23564.7	PASS	FALSE	1.21549	11.83	17	17:38186106:C:T	38186106	T	rs11555255	9904	-0.0782859	0.04166	0.9247	0.8522	1.003	0.06028	0.16	-0.07399	0.06413	0.928681	0.818976	1.05306	0.2486	Remove	-0.05426	0.06984	0.947186	0.82605	1.08612	0.4371	-0.07684	0.09091	0.926038	0.774916	1.10661	0.398	-0.06364	0.0469	0.938343	0.855901	1.02868	0.1748	-0.07195	0.05508	0.930577	0.835354	1.03666	0.1914
DUSP27	ENSG00000198842	nonsynonymous SNV	Q1153R	FALSE	0.310567	31935	PASS	FALSE	0.221389	4.903	1	1:167097826:A:G	167097826	G	rs111745868	9904	-0.434482	0.2313	0.6476	0.4116	1.019	0.06029	0.004342	-0.4565	0.3388	0.633497	0.32628	1.2306	0.1778	Keep	-0.5613	0.4481	0.570467	0.236928	1.37273	0.2103	-0.1687	0.4715	0.844762	0.335209	2.12846	0.7205	-0.4469	0.2677	0.639608	0.378515	1.08078	0.09497	-0.3738	0.3182	0.688115	0.368837	1.28377	0.24
QRFPR	ENSG00000186867	synonymous SNV	I218I	FALSE	0.245189	25212.3	PASS	FALSE	1.31388	12.34	4	4:122254119:A:G	122254119	A	rs33977434	9904	-0.0778534	0.04143	0.9251	0.853	1.003	0.06029	0.1612	0.02472	0.06416	1.02503	0.903933	1.16242	0.7	Keep	-0.07745	0.07093	0.925473	0.805333	1.0635	0.2749	-0.27	0.0878	0.763379	0.642685	0.906749	0.002106	-0.0131	0.04714	0.986985	0.899874	1.08252	0.7811	-0.1501	0.05483	0.860622	0.772982	0.958275	0.006194
APPL2	ENSG00000136044	synonymous SNV	N661N	FALSE	0.0383429	3942.72	PASS	FALSE	.	.	12	12:105568122:A:G	105568122	G	rs935241	9904	-0.0759096	0.04039	0.9269	0.8564	1.003	0.06029	0.1732	-0.06972	0.06164	0.932655	0.826546	1.05242	0.258	Remove	-0.116	0.06953	0.890475	0.777089	1.02052	0.09533	-0.03204	0.08604	0.968468	0.818158	1.14637	0.7096	-0.07875	0.04576	0.924271	0.845016	1.01101	0.08529	-0.07339	0.05372	0.929238	0.836357	1.03241	0.1719
ZSCAN2	ENSG00000176371	synonymous SNV	V140V	FALSE	0.709008	72905.9	PASS	FALSE	.	.	15	15:85149771:G:T	85149771	G	rs2271433	9904	0.08158	0.04324	1.085	0.9965	1.181	0.06029	0.1473	0.09575	0.06745	1.10048	0.964206	1.25596	0.1557	Remove	0.08178	0.07391	1.08522	0.938878	1.25433	0.2685	0.03738	0.08971	1.03809	0.870663	1.23763	0.6769	0.09226	0.04944	1.09665	0.995368	1.20828	0.06203	0.06938	0.05675	1.07184	0.959023	1.19794	0.2215
ATM	ENSG00000149311	nonsynonymous SNV	S1691R	FALSE	0.677357	69651.2	PASS	FALSE	1.06667	11.03	11	11:108170506:A:C	108170506	C	rs1800059	9904	-0.618225	0.3291	0.5389	0.2827	1.027	0.0603	0.002272	-1.054	0.5213	0.348541	0.125556	0.968565	0.04325	Keep	-0.09343	0.4961	0.910802	0.344383	2.40849	0.8506	-0.7084	0.7578	0.492431	0.11147	2.1745	0.3499	-0.5585	0.3624	0.572067	0.281113	1.16381	0.1232	-0.343	0.416	0.709638	0.314114	1.60384	0.4097
CHRM3	ENSG00000133019	synonymous SNV	D353D	FALSE	0.00189641	195.004	PASS	FALSE	0.826896	9.629	1	1:240071810:C:T	240071810	T	rs139009806	9903	-0.631864	0.3364	0.5316	0.2749	1.028	0.06036	0.002121	-0.8479	0.4258	0.428313	0.186002	0.98667	0.04643	Keep	0.9796	1.182	2.66339	0.26237	27.0314	0.4074	-0.5329	0.7253	0.5869	0.141706	2.43172	0.4624	-0.484	0.3835	0.616313	0.290544	1.30695	0.2069	-0.05043	0.5811	0.95082	0.304526	2.9713	0.9308
FAM184B	ENSG00000047662	nonsynonymous SNV	D275H	FALSE	0.182925	18809.8	PASS	FALSE	5.8804	27.4	4	4:17710586:C:G	17710586	G	rs61746992	9904	0.411447	0.219	1.509	0.9822	2.317	0.06038	0.005048	0.6671	0.3732	1.94858	0.937714	4.05115	0.07384	Keep	0.3248	0.3262	1.38375	0.730081	2.62243	0.3195	-0.01893	0.5305	0.981248	0.346802	2.77597	0.9715	0.4676	0.2389	1.59616	0.999467	2.54925	0.05026	0.2028	0.2771	1.22483	0.711628	2.10834	0.4642
ACE	ENSG00000159640;ENSG00000264813	synonymous SNV	A731A	FALSE	0.971876	99936.1	PASS	FALSE	-0.036036	2.253	17	17:61564052:A:G	61564052	G	rs4331	9904	0.0573251	0.03056	1.059	0.9975	1.124	0.06039	0.4661	0.01797	0.04706	1.01813	0.92843	1.1165	0.7025	Keep	0.05798	0.052	1.05969	0.957021	1.17339	0.2648	0.1336	0.06544	1.14294	1.00533	1.29927	0.04123	0.03609	0.03465	1.03675	0.968671	1.1096	0.2976	0.08536	0.04045	1.08911	1.0061	1.17892	0.03483
PLEC	ENSG00000178209	nonsynonymous SNV	E3149K	FALSE	0.820408	84360.9	PASS	FALSE	3.35771	22.9	8	8:144994955:C:T	144994955	T	rs200898220	9904	0.766398	0.4082	2.152	0.967	4.791	0.0604	0.001868	1.38	0.8005	3.9749	0.827704	19.0869	0.08477	Keep	1.569	0.8027	4.80184	0.995467	23.1501	0.05067	-0.8863	0.7694	0.412178	0.0912639	1.86209	0.2493	1.461	0.5637	4.31027	1.42761	13.0137	0.009553	0.4246	0.4966	1.52898	0.577643	4.0471	0.3926
NLRP12	ENSG00000142405	synonymous SNV	L323L	FALSE	0.0362913	3731.76	PASS	FALSE	-1.86634	0.002	19	19:54313944:A:C	54313944	C	rs142063194	9904	-0.250515	0.1334	0.7784	0.5992	1.011	0.0604	0.01333	-0.2892	0.2198	0.748862	0.486704	1.15212	0.1882	Keep	-0.2939	0.2077	0.745351	0.496139	1.11986	0.1571	-0.2122	0.3011	0.808803	0.448207	1.45936	0.481	-0.2984	0.1493	0.742004	0.553773	0.994295	0.04569	-0.2931	0.1694	0.745948	0.535154	1.03971	0.0836
BDH2	ENSG00000164039	nonsynonymous SNV	N70S	FALSE	0.916903	94283.3	PASS	FALSE	-0.987404	0.017	4	4:104013796:C:T	104013796	C	rs1054707	9904	-0.0795845	0.0424	0.9235	0.8498	1.003	0.06042	0.1552	-0.1754	0.06572	0.839121	0.73764	0.95444	0.007597	Keep	0.06555	0.0724	1.06775	0.926492	1.23047	0.3653	-0.1328	0.08892	0.87564	0.735651	1.04239	0.1354	-0.06212	0.0484	0.93977	0.854704	1.03328	0.1993	-0.01134	0.05582	0.988724	0.886211	1.10304	0.839
PDCD4	ENSG00000150593	synonymous SNV	S389S	FALSE	0.829709	85317.3	PASS	FALSE	1.77905	14.86	10	10:112654238:C:T	112654238	T	rs41292602	9903	-0.42526	0.2265	0.6536	0.4193	1.019	0.06043	0.004494	-0.2704	0.3532	0.763074	0.381822	1.52486	0.4439	Keep	-0.7371	0.4227	0.4785	0.208879	1.09572	0.08121	-0.3984	0.4601	0.671393	0.272532	1.6545	0.3866	-0.4421	0.26	0.642685	0.386084	1.06993	0.08913	-0.5393	0.3005	0.583156	0.32368	1.05088	0.07269
AMIGO3	ENSG00000176020	synonymous SNV	S498S	FALSE	0.758981	78044.4	PASS	FALSE	0.333861	6.017	3	3:49755405:A:G	49755405	A	rs148158961	9904	-0.677865	0.3611	0.5077	0.2502	1.03	0.06045	0.001817	-1.54	0.6299	0.214381	0.0623495	0.736608	0.01448	Keep	0.3078	0.6082	1.36043	0.413044	4.48169	0.6128	-0.8006	0.7073	0.449059	0.112253	1.79625	0.2577	-0.6593	0.4229	0.517213	0.225824	1.18495	0.119	-0.2109	0.4353	0.809855	0.345073	1.90066	0.628
SLC2A7	ENSG00000197241	nonsynonymous SNV	R261Q	FALSE	0.61366	63101.5	PASS	FALSE	0.369817	6.347	1	1:9074861:C:T	9074861	T	rs12402973	9895	0.0971267	0.05159	1.102	0.9958	1.219	0.06045	0.1007	0.09619	0.08037	1.10097	0.940503	1.28879	0.2314	Keep	0.164	0.08611	1.17821	0.995235	1.39487	0.05685	0.006581	0.1101	1.0066	0.811233	1.24907	0.9523	0.1148	0.05846	1.12165	1.00024	1.25785	0.04952	0.1087	0.06751	1.11483	0.976706	1.27252	0.1072
CHSY3	ENSG00000198108	synonymous SNV	L699L	FALSE	0.433254	44550.7	PASS	FALSE	-0.391627	0.405	5	5:129520932:G:T	129520932	G	rs73788438	9904	0.732368	0.39	2.08	0.9683	4.467	0.06047	0.001716	0.5991	0.6655	1.82048	0.49396	6.70598	0.368	Keep	1.043	0.7127	2.83772	0.701875	11.473	0.1434	0.4489	0.6815	1.56659	0.411972	5.95958	0.5101	0.7501	0.4861	2.11721	0.816523	5.49039	0.1228	0.8116	0.4827	2.25151	0.874153	5.80082	0.0927
TFR2	ENSG00000106327	synonymous SNV	E491E	FALSE	0.408558	42011.2	PASS	FALSE	1.7065	14.44	7	7:100225847:C:T	100225847	T	rs139178017	9904	0.548699	0.2924	1.731	0.9761	3.07	0.06048	0.003181	0.9429	0.4469	2.56742	1.06921	6.16569	0.03488	Keep	0.4796	0.5131	1.61543	0.590964	4.41497	0.3499	-0.3645	0.6678	0.694544	0.187683	2.57101	0.5852	0.8041	0.3296	2.23468	1.17117	4.26311	0.01471	0.1681	0.403	1.18305	0.537031	2.60622	0.6766
CELA1	ENSG00000139610	synonymous SNV	Y173Y	FALSE	0.689101	70858.9	PASS	FALSE	0.547925	7.787	12	12:51733734:A:G	51733734	A	rs17860317	9904	-0.0914576	0.04871	0.9126	0.8295	1.004	0.06048	0.111	-0.08379	0.07634	0.919624	0.791837	1.06805	0.2724	Keep	-0.1458	0.08243	0.864331	0.735356	1.01587	0.07691	-0.07089	0.1018	0.931564	0.762998	1.13735	0.4864	-0.1119	0.05555	0.894134	0.801877	0.996961	0.04393	-0.1016	0.06357	0.903391	0.797559	1.02323	0.1099
DCDC2C	ENSG00000214866	synonymous SNV	P183P	FALSE	0.5787	59506.6	PASS	FALSE	-1.14736	0.008	2	2:3800467:A:G	3800467	G	rs201004026	9904	-0.811255	0.4322	0.4443	0.1905	1.036	0.06049	0.001262	-0.4669	0.7801	0.626943	0.135878	2.89215	0.5495	Keep	-1.639	0.8464	0.194174	0.036957	1.01968	0.05275	-0.06257	0.7112	0.939347	0.233167	3.78483	0.9299	-1.145	0.5608	0.318224	0.106034	0.955137	0.04117	-0.826	0.5272	0.437797	0.155828	1.23035	0.1172
GAL3ST2	ENSG00000154252	nonsynonymous SNV	Y153C	FALSE	0.0399118	4104.05	PASS	FALSE	5.6251	26.6	2	2:242742842:A:G	242742842	G	rs139344622	9904	-0.352541	0.1878	0.7029	0.4864	1.016	0.06049	0.006765	0.02261	0.2697	1.02287	0.602902	1.73533	0.9332	Remove	-0.6941	0.4017	0.499524	0.22741	1.09768	0.084	-0.6247	0.3896	0.535422	0.249574	1.14889	0.1088	-0.1846	0.2162	0.831437	0.544275	1.26998	0.393	-0.6367	0.2736	0.529035	0.309437	0.904385	0.01996
FAM214A	ENSG00000047346	synonymous SNV	A385A	FALSE	0.578582	59494.4	PASS	FALSE	.	.	15	15:52901977:A:G	52901977	G	rs2414166	9903	-0.0648586	0.03458	0.9372	0.8757	1.003	0.0605	0.2695	-0.05124	0.05363	0.950051	0.855217	1.05535	0.3393	Remove	-0.1113	0.05841	0.89467	0.797878	1.00316	0.05666	-0.03624	0.07421	0.964409	0.833851	1.11539	0.6253	-0.07387	0.03921	0.928792	0.860106	1.00299	0.05958	-0.07289	0.04549	0.929703	0.850356	1.01641	0.1091
NRDE2	ENSG00000119720	synonymous SNV	P979P	FALSE	0.133348	13711.9	PASS	FALSE	0.988086	10.59	14	14:90754782:C:T	90754782	T	rs148378546	9904	0.932951	0.4971	2.542	0.9596	6.735	0.06051	0.001262	0.6187	0.5843	1.85651	0.590669	5.83573	0.2897	Keep	1.418	1.159	4.12885	0.425624	40.0448	0.2213	NA	NA	NA	NA	NA	NA	0.8292	0.5113	2.29148	0.841138	6.24012	0.1049	1.889	1.097	6.61275	0.77005	56.7695	0.08511
UNC13D	ENSG00000092929	synonymous SNV	T659T	FALSE	0.528968	54392.8	PASS	FALSE	1.87886	15.46	17	17:73831016:A:G	73831016	A	rs2290770	9904	0.752359	0.4009	2.122	0.9673	4.657	0.06051	0.001616	0.1288	0.5608	1.13746	0.379007	3.41439	0.8183	Keep	1.527	0.671	4.60434	1.2364	17.1672	0.02284	0.5589	1.233	1.74875	0.15614	19.5896	0.6503	0.7967	0.4216	2.21821	0.970776	5.06827	0.05881	1.237	0.5869	3.44526	1.09044	10.8808	0.03508
RAPH1	ENSG00000173166	synonymous SNV	S932S	FALSE	0.114334	11756.8	PASS	FALSE	0.104679	3.658	2	2:204305273:A:G	204305273	G	rs149975027	9809	0.792993	0.4225	2.21	0.9656	5.059	0.06052	0.001478	0.8181	0.8396	2.26619	0.437184	11.7517	0.3298	Keep	0.4441	0.5634	1.55909	0.516748	4.70206	0.4306	1.519	1.109	4.56766	0.519182	40.1652	0.171	0.4863	0.4658	1.62629	0.652659	4.05115	0.2965	0.7296	0.4831	2.07425	0.804689	5.34414	0.131
SPATA2L	ENSG00000158792	synonymous SNV	P325P	FALSE	0.877469	90228.4	PASS	FALSE	-1.11442	0.009	16	16:89764042:A:G	89764042	G	rs55645629	9904	0.362558	0.1931	1.437	0.9841	2.098	0.06054	0.006815	0.5415	0.3041	1.71858	0.946987	3.1174	0.07494	Keep	0.1218	0.3148	1.12953	0.609388	2.09363	0.6989	0.49	0.4489	1.63232	0.677125	3.93535	0.2751	0.3194	0.2153	1.3763	0.902488	2.09866	0.1379	0.2656	0.2526	1.30421	0.79501	2.13956	0.293
CPOX	ENSG00000080819	nonsynonymous SNV	V294I	FALSE	0.765593	78724.4	PASS	FALSE	2.66566	20.6	3	3:98307630:C:T	98307630	T	rs2228056	9904	-0.105805	0.05636	0.8996	0.8056	1.005	0.06055	0.08179	-0.1844	0.08759	0.831603	0.700473	0.98739	0.03531	Keep	-0.06497	0.09622	0.937096	0.776002	1.13156	0.4995	0.006794	0.1188	1.00682	0.797718	1.27074	0.9544	-0.1293	0.06433	0.87871	0.774607	0.996802	0.04446	-0.03479	0.07411	0.965808	0.83527	1.11684	0.6387
S100A7L2	ENSG00000197364	nonsynonymous SNV	I14T	FALSE	0.963494	99074.2	PASS	FALSE	-2.89458	0.001	1	1:153410798:A:G	153410798	G	rs116156022	9904	0.255417	0.1361	1.291	0.9887	1.686	0.06056	0.01282	0.2435	0.2177	1.27571	0.832602	1.95463	0.2634	Keep	0.2393	0.2331	1.27036	0.804528	2.00591	0.3046	0.2817	0.2696	1.32538	0.781375	2.24813	0.2961	0.2304	0.1582	1.2591	0.923458	1.71669	0.1452	0.2869	0.1755	1.33229	0.944509	1.8793	0.1021
DNA2	ENSG00000138346	nonsynonymous SNV	F60S	FALSE	0.755563	77693.1	PASS	FALSE	-0.038443	2.232	10	10:70231701:A:G	70231701	G	rs1535539	9904	0.0852598	0.04523	1.089	0.9962	1.19	0.06056	0.132	0.02989	0.07014	1.03034	0.897987	1.18223	0.6699	Remove	0.1078	0.07705	1.11382	0.957672	1.29537	0.1619	0.1632	0.09444	1.17727	0.978309	1.41666	0.08403	0.06695	0.05166	1.06924	0.966272	1.18317	0.195	0.1325	0.05933	1.14168	1.01632	1.28236	0.02556
APBA2	ENSG00000034053	nonsynonymous SNV	S55N	FALSE	0.693501	71311.3	PASS	FALSE	4.53192	24.3	15	15:29346251:A:G	29346251	A	rs142678624	9904	0.357674	0.1907	1.43	0.9842	2.079	0.06057	0.006714	0.5032	0.3234	1.65401	0.877481	3.1174	0.1197	Keep	0.366	0.3093	1.44196	0.786392	2.64375	0.2367	-0.01966	0.3812	0.980532	0.464497	2.0699	0.9589	0.4342	0.2198	1.54373	1.00355	2.37501	0.04814	0.2395	0.2387	1.27061	0.795806	2.02871	0.3158
CCDC36	ENSG00000173421	nonsynonymous SNV	N7S	FALSE	0.038586	3967.72	PASS	FALSE	2.84476	21.6	3	3:49249233:A:G	49249233	G	rs201320672	9904	-0.807212	0.4301	0.4461	0.192	1.037	0.06057	0.001313	-0.8722	0.5415	0.418031	0.144569	1.20816	0.1072	Keep	0.01391	0.9611	1.01401	0.154124	6.67254	0.9885	-1.201	1.282	0.300893	0.0244042	3.70988	0.3488	-0.6287	0.4598	0.533285	0.216536	1.31337	0.1716	-0.4421	0.7496	0.642685	0.147932	2.79268	0.5553
SCN4A	ENSG00000007314	synonymous SNV	S524S	FALSE	0.169691	17449	PASS	FALSE	.	.	17	17:62041068:C:T	62041068	T	rs6504191	9889	-0.101037	0.05385	0.9039	0.8133	1.004	0.06057	0.08474	-0.2689	0.08269	0.76422	0.649859	0.898705	0.001145	Keep	-0.0707	0.09088	0.931741	0.779736	1.11338	0.4366	0.1673	0.1165	1.18211	0.940786	1.48542	0.151	-0.1667	0.06087	0.846454	0.751263	0.953677	0.006159	0.02017	0.07098	1.02037	0.887808	1.17269	0.7763
WFS1	ENSG00000109501	nonsynonymous SNV	K193Q	FALSE	0.101424	10429.2	PASS	FALSE	2.24887	17.83	4	4:6293040:A:C	6293040	C	rs41264699	9904	0.491643	0.2619	1.635	0.9784	2.731	0.0606	0.003837	-0.3421	0.4247	0.710277	0.308819	1.63281	0.4205	Keep	1.19	0.4097	3.28708	1.4727	7.33751	0.003676	0.1933	0.5482	1.21325	0.414327	3.55374	0.7244	0.5246	0.2949	1.68978	0.948039	3.01018	0.07524	0.8336	0.3264	2.30159	1.21385	4.3623	0.01066
IGDCC3	ENSG00000174498	synonymous SNV	A40A	FALSE	0.298131	30656.2	PASS	FALSE	.	.	15	15:65667724:A:G	65667724	A	rs666623	9903	0.0971267	0.05174	1.102	0.9957	1.22	0.06061	0.0976	0.08208	0.08042	1.08554	0.927243	1.27087	0.3074	Keep	0.06042	0.08701	1.06228	0.895745	1.25986	0.4874	0.1892	0.1111	1.20828	0.971727	1.5023	0.08877	0.0726	0.05872	1.0753	0.9584	1.20647	0.2163	0.1024	0.06806	1.10783	0.969534	1.26592	0.1323
GANAB	ENSG00000089597	synonymous SNV	Y511Y	FALSE	0.89552	92084.5	PASS	FALSE	-0.992028	0.016	11	11:62397897:A:G	62397897	G	rs150839688	9904	0.621114	0.3309	1.861	0.9727	3.559	0.06061	0.002575	1.456	0.6594	4.28877	1.17727	15.6114	0.02728	Keep	0.1471	0.6136	1.15847	0.348192	3.85743	0.8105	0.4263	0.5804	1.53158	0.491005	4.77789	0.4626	0.8487	0.4273	2.33661	1.01124	5.39785	0.04702	0.2714	0.4199	1.3118	0.57597	2.98619	0.5181
ORC1	ENSG00000085840	nonsynonymous SNV	S269L	FALSE	0.614581	63196.1	PASS	FALSE	3.44293	23	1	1:52859391:A:G	52859391	A	rs61753390	9904	0.314811	0.1678	1.37	0.986	1.904	0.06063	0.008532	0.3538	0.266	1.42447	0.845777	2.39912	0.1835	Keep	0.1557	0.2836	1.16848	0.670253	2.03704	0.583	0.4644	0.3452	1.59106	0.808803	3.1299	0.1785	0.2652	0.1923	1.30369	0.894313	1.90066	0.1679	0.2825	0.2172	1.32644	0.866667	2.03013	0.1933
LSMEM1	ENSG00000181016	nonsynonymous SNV	S128F	FALSE	0.338334	34790.2	PASS	FALSE	2.6508	20.5	7	7:112129991:C:T	112129991	T	rs34665489	9904	-0.763784	0.4071	0.4659	0.2098	1.035	0.06064	0.001616	-0.6567	0.6841	0.51856	0.135606	1.98219	0.3371	Keep	-1.211	0.7097	0.297899	0.0741252	1.19674	0.08784	-0.3905	0.8084	0.676718	0.138761	3.30026	0.6291	-1.009	0.4754	0.364583	0.143704	0.925992	0.03386	-0.787	0.5424	0.455208	0.157237	1.31798	0.1468
[truncated: 41,182,752 more chars]
